# Integrated View of Baseline Protein Expression in Human Tissues using public Data Independent Acquisition datasets

**DOI:** 10.1101/2024.09.16.613191

**Authors:** Ananth Prakash, Andrew Collins, Liora Vilmovsky, Silvie Fexova, Andrew R. Jones, Juan Antonio Vizcaino

## Abstract

The PRIDE database is the largest public data repository of mass spectrometry-based proteomics data and currently stores more than 40,000 datasets covering a wide range of organisms, experimental techniques and biological conditions. During the past few years, PRIDE has seen a significant increase in the amount of submitted Data-Independent Acquisition (DIA) proteomics datasets. This provides an excellent opportunity for large scale data reanalysis and reuse.

We have reanalysed 15 public label-free DIA datasets across various healthy human tissues, to provide a state-of-the-art view of the human proteome in baseline conditions (without any perturbations). We computed baseline protein abundances and compared them across various tissues, samples and datasets. Our second aim was to compare protein abundances obtained here from the results of previous analyses using human baseline Data-Dependent Acquisition (DDA) datasets. We observed a good correlation across some tissues, especially in liver and colon but weak correlations were found in others, such as lung and pancreas. The reanalysed results including protein abundance values and curated metadata are made available to view and download from the resource Expression Atlas.

**For TOC Only:** 

## Supporting File 2 for "Integrated View of Baseline Protein Expression in Human Tissues using public Data Independent Acquisition datasets" (part 1 of 3)

### Sheet: SupplementaryTable1
Gene.Name	Protein.Ids	Present_in_number_of_datasets	Datasets	Present_in_number_of_tissues	Brain	Breast.epithelium	Colon	Duodenum	Esophagus	Heart	Liver	Lung	Pancreas	Skeletal.muscle	Skin	Thyroid
A1BG	P04217	13	PXD001764; PXD002732; PXD004684; PXD012254; PXD018830; PXD025431; PXD025705; PXD032076; PXD033060; PXD034908; PXD039665; PXD001506; PXD019594	12	58.2662	254421	869743	289.798	1613.23	65.0038	89957.4	12215.6	69649	133.915	4502.86	570.924
A1CF	Q9NQ94	3	PXD012254; PXD025705; PXD032076	3	NA	NA	17799.7	NA	NA	NA	67469.1	NA	1810.49	NA	NA	NA
A2M	P01023	15	PXD001764; PXD002732; PXD004684; PXD012254; PXD018830; PXD022872; PXD025431; PXD025705; PXD031419; PXD032076; PXD033060; PXD034908; PXD039665; PXD001506; PXD019594	12	149.244	136352	480392	248.481	1117.49	23.2397	89314.3	29108.6	37887	114.973	8868.81	682.678
A2ML1	A8K2U0	5	PXD001764; PXD018830; PXD025431; PXD031419; PXD039665	4	11.0229	8332.98	NA	NA	1335.34	NA	NA	NA	NA	NA	33081.2	NA
AAAS	Q9NRG9	8	PXD001764; PXD012254; PXD018830; PXD022872; PXD025431; PXD025705; PXD031419; PXD033060	6	235.104	4005.88	42088	NA	518.249	NA	8068.94	NA	NA	NA	2995.29	NA
AACS	Q86V21	7	PXD001764; PXD012254; PXD018830; PXD022872; PXD025431; PXD031419; PXD032076	6	35.9537	2202.18	38040	NA	266.163	NA	NA	NA	3991.91	NA	7008.27	NA
AADAC	P22760	4	PXD025431; PXD025705; PXD039665; PXD001506	3	NA	NA	NA	481.878	NA	NA	274171	NA	NA	NA	6441.22	NA
AADACL2	Q6P093	2	PXD025431; PXD039665	1	NA	NA	NA	NA	NA	NA	NA	NA	NA	NA	3845.42	NA
AADAT	Q8N5Z0	1	PXD025705	1	NA	NA	NA	NA	NA	NA	187514	NA	NA	NA	NA	NA
AAK1	Q2M2I8	10	PXD001764; PXD002732; PXD004684; PXD012254; PXD018830; PXD022872; PXD025705; PXD031419; PXD032076; PXD033060	8	137.306	513.313	18518.3	NA	231.353	NA	3507.36	1067.13	15229.2	NA	NA	61.7261
AAMDC	Q9H7C9	12	PXD001764; PXD002732; PXD004684; PXD012254; PXD018830; PXD022872; PXD025431; PXD025705; PXD031419; PXD032076; PXD034908; PXD019594	11	109.365	38823.7	100394	NA	816.513	180.487	60071.5	1570.38	34330.5	1675.12	57040.1	194.452
AAMP	Q13685	7	PXD012254; PXD018830; PXD022872; PXD025431; PXD025705; PXD031419; PXD033060	5	72.5644	5398.3	98054.1	NA	NA	NA	16767.7	NA	NA	NA	12502.3	NA
AAR2	Q9Y312	1	PXD012254	1	NA	NA	26134.6	NA	NA	NA	NA	NA	NA	NA	NA	NA
AARS1	P49588	13	PXD001764; PXD002732; PXD004684; PXD012254; PXD018830; PXD022872; PXD025431; PXD025705; PXD031419; PXD032076; PXD033060; PXD034908; PXD001506	11	153.797	5307.23	109864	273.777	413.269	NA	46922.7	645.91	6495.91	23.6693	6468.08	64.1611
AARS2	Q5JTZ9	10	PXD002732; PXD004684; PXD012254; PXD018830; PXD022872; PXD025431; PXD025705; PXD031419; PXD032076; PXD033060	8	24.6374	2719.28	20137.1	NA	NA	NA	6733.01	73.409	3001.66	NA	1906.86	27.1872
AARSD1	Q9BTE6	10	PXD002732; PXD004684; PXD012254; PXD018830; PXD022872; PXD025431; PXD025705; PXD031419; PXD032076; PXD033060	8	91.1331	4288.57	29162	NA	NA	NA	10616	164.671	9355.2	NA	7005.75	39.9134
AASDHPPT	Q9NRN7	9	PXD004684; PXD012254; PXD018830; PXD022872; PXD025431; PXD025705; PXD031419; PXD032076; PXD033060	7	173.393	4177.87	38170	NA	NA	NA	14822.9	505.626	10550.8	NA	2855.05	NA
AASS	Q9UDR5	7	PXD004684; PXD022872; PXD025431; PXD025705; PXD031419; PXD033060; PXD019594	5	14.1923	NA	NA	NA	NA	25.7009	91528	207.694	NA	NA	1004.88	NA
AATF	Q9NY61	2	PXD012254; PXD025705	2	NA	NA	11728.4	NA	NA	NA	2749.6	NA	NA	NA	NA	NA
ABAT	P80404	9	PXD002732; PXD012254; PXD022872; PXD025705; PXD031419; PXD032076; PXD033060; PXD001506; PXD019594	7	334.366	NA	31940.9	350.643	NA	9.73372	1.14219e+06	NA	14762.3	NA	NA	144.686
ABCA1	O95477	1	PXD025705	1	NA	NA	NA	NA	NA	NA	323.151	NA	NA	NA	NA	NA
ABCA12	Q86UK0	2	PXD025431; PXD039665	1	NA	NA	NA	NA	NA	NA	NA	NA	NA	NA	955.676	NA
ABCA2	Q9BZC7	3	PXD022872; PXD031419; PXD033060	1	20.5753	NA	NA	NA	NA	NA	NA	NA	NA	NA	NA	NA
ABCA3	Q99758	3	PXD004684; PXD022872; PXD031419	2	7.06521	NA	NA	NA	NA	NA	NA	413.273	NA	NA	NA	NA
ABCA5	Q8WWZ7	2	PXD022872; PXD031419	1	15.8825	NA	NA	NA	NA	NA	NA	NA	NA	NA	NA	NA
ABCA6	Q8N139	2	PXD025431; PXD025705	2	NA	NA	NA	NA	NA	NA	11484.4	NA	NA	NA	219.748	NA
ABCA8	O94911	7	PXD002732; PXD012254; PXD018830; PXD022872; PXD025705; PXD031419; PXD032076	6	20.1961	706.325	5508.2	NA	NA	NA	4039.8	NA	1941.08	NA	NA	26.5592
ABCB1	P08183	5	PXD012254; PXD022872; PXD025705; PXD031419; PXD033060	3	19.793	NA	8017.24	NA	NA	NA	5160.96	NA	NA	NA	NA	NA
ABCB10	Q9NRK6	7	PXD012254; PXD018830; PXD022872; PXD025705; PXD031419; PXD033060; PXD019594	5	15.5815	614.316	21701.9	NA	NA	9.16209	6098.68	NA	NA	NA	NA	NA
ABCB11	O95342	1	PXD025705	1	NA	NA	NA	NA	NA	NA	16713.8	NA	NA	NA	NA	NA
ABCB4	P21439	3	PXD022872; PXD025705; PXD031419	2	17.3899	NA	NA	NA	NA	NA	4128.72	NA	NA	NA	NA	NA
ABCB6	Q9NP58	10	PXD002732; PXD012254; PXD018830; PXD022872; PXD025431; PXD025705; PXD031419; PXD032076; PXD033060; PXD039665	7	31.3745	12709.3	4730.55	NA	NA	NA	5744.9	NA	8513.36	NA	67727.8	45.9166
ABCB7	O75027	6	PXD012254; PXD022872; PXD025431; PXD025705; PXD031419; PXD033060	4	58.6041	NA	13125.2	NA	NA	NA	10312.7	NA	NA	NA	1684.24	NA
ABCB8	Q9NUT2	7	PXD012254; PXD018830; PXD022872; PXD025431; PXD025705; PXD031419; PXD033060	5	32.6915	1531.76	42093	NA	NA	NA	7242.16	NA	NA	NA	1115.8	NA
ABCB9	Q9NP78	2	PXD022872; PXD031419	1	27.9565	NA	NA	NA	NA	NA	NA	NA	NA	NA	NA	NA
ABCC1	P33527	6	PXD001764; PXD002732; PXD004684; PXD012254; PXD018830; PXD025431	6	NA	445.349	9819.05	NA	77.3252	NA	NA	41.2141	NA	NA	358.89	11.2243
ABCC2	Q92887	1	PXD025705	1	NA	NA	NA	NA	NA	NA	12182.1	NA	NA	NA	NA	NA
ABCC3	O15438	4	PXD012254; PXD025705; PXD032076; PXD001506	4	NA	NA	22940.6	46.8239	NA	NA	4339.09	NA	1966.25	NA	NA	NA
ABCC4	O15439	4	PXD012254; PXD022872; PXD031419; PXD033060	2	4.61924	NA	11125.9	NA	NA	NA	NA	NA	NA	NA	NA	NA
ABCC5	O15440	2	PXD022872; PXD031419	1	10.6247	NA	NA	NA	NA	NA	NA	NA	NA	NA	NA	NA
ABCC6	O95255	1	PXD025705	1	NA	NA	NA	NA	NA	NA	18579.7	NA	NA	NA	NA	NA
ABCC8	Q09428	2	PXD022872; PXD031419	1	9.50747	NA	NA	NA	NA	NA	NA	NA	NA	NA	NA	NA
ABCC9	O60706	1	PXD025705	1	NA	NA	NA	NA	NA	NA	1936.12	NA	NA	NA	NA	NA
ABCD1	P33897	6	PXD012254; PXD018830; PXD022872; PXD025705; PXD031419; PXD001506	5	7.18405	1753.36	3902.38	80.7567	NA	NA	5729.5	NA	NA	NA	NA	NA
ABCD2	Q9UBJ2	4	PXD018830; PXD022872; PXD031419; PXD033060	2	23.8764	475.073	NA	NA	NA	NA	NA	NA	NA	NA	NA	NA
ABCD3	P28288	13	PXD001764; PXD002732; PXD004684; PXD012254; PXD018830; PXD022872; PXD025431; PXD025705; PXD031419; PXD032076; PXD033060; PXD039665; PXD001506	10	22.2886	2457.65	62695.2	471.894	161.838	NA	68358.9	1151.66	1215.75	NA	7815.23	20.819
ABCD4	O14678	1	PXD025705	1	NA	NA	NA	NA	NA	NA	6751.42	NA	NA	NA	NA	NA
ABCE1	P61221	12	PXD001764; PXD002732; PXD004684; PXD012254; PXD018830; PXD022872; PXD025431; PXD025705; PXD031419; PXD032076; PXD033060; PXD034908	10	44.7995	6681.89	66662.8	NA	397.327	NA	18326.4	333.297	1856.18	56.7392	7813.16	40.0164
ABCF1	Q8NE71	14	PXD001764; PXD002732; PXD004684; PXD012254; PXD018830; PXD022872; PXD025431; PXD025705; PXD031419; PXD032076; PXD033060; PXD034908; PXD039665; PXD001506	11	16.8378	3201.81	52317.1	72.6729	249.798	NA	8031.94	110.721	5427.58	10.0099	2978.11	4.74987
ABCF2	Q9UG63	10	PXD001764; PXD002732; PXD012254; PXD018830; PXD022872; PXD025431; PXD025705; PXD031419; PXD032076; PXD033060	8	31.1474	755.57	15795.9	NA	257.48	NA	1936.07	NA	1101.02	NA	1988.63	16.1341
ABCF3	Q9NUQ8	10	PXD001764; PXD002732; PXD012254; PXD018830; PXD022872; PXD025431; PXD025705; PXD031419; PXD032076; PXD033060	8	32.1472	2349.45	19369.9	NA	152.072	NA	6305.18	NA	3149.6	NA	4492.54	61.3385
ABCG2	Q9UNQ0	3	PXD022872; PXD025705; PXD031419	2	30.2229	NA	NA	NA	NA	NA	943.96	NA	NA	NA	NA	NA
ABCG8	Q9H221	1	PXD025705	1	NA	NA	NA	NA	NA	NA	4063.16	NA	NA	NA	NA	NA
ABHD10	Q9NUJ1	12	PXD002732; PXD004684; PXD012254; PXD018830; PXD022872; PXD025431; PXD025705; PXD031419; PXD032076; PXD033060; PXD034908; PXD019594	10	599.091	7521.54	121714	NA	NA	79.912	72285.7	672.154	4646.06	66.9057	17526.3	276.397
ABHD11	Q8NFV4	12	PXD002732; PXD004684; PXD012254; PXD018830; PXD022872; PXD025431; PXD025705; PXD031419; PXD032076; PXD033060; PXD001506; PXD019594	10	617.15	37391	569203	396.164	NA	103.352	47314.5	586.822	43498.6	NA	7563.69	400.4
ABHD12	Q8N2K0	10	PXD002732; PXD012254; PXD018830; PXD022872; PXD025431; PXD025705; PXD031419; PXD032076; PXD033060; PXD039665	7	67.4216	4252.33	41534.3	NA	NA	NA	6543.63	NA	6604.62	NA	2638.1	69.8543
ABHD12B	Q7Z5M8	1	PXD039665	1	NA	NA	NA	NA	NA	NA	NA	NA	NA	NA	49027.4	NA
ABHD13	Q7L211	1	PXD033060	1	247.506	NA	NA	NA	NA	NA	NA	NA	NA	NA	NA	NA
ABHD14B	Q96IU4	14	PXD001764; PXD002732; PXD004684; PXD012254; PXD018830; PXD022872; PXD025431; PXD025705; PXD031419; PXD032076; PXD033060; PXD034908; PXD039665; PXD001506	11	286.135	111708	1.45043e+06	770.963	5078.78	NA	1.79217e+06	13022.6	134214	529.482	74638.6	2617.16
ABHD15	Q6UXT9	1	PXD025705	1	NA	NA	NA	NA	NA	NA	3897.85	NA	NA	NA	NA	NA
ABHD16A	O95870	11	PXD001764; PXD002732; PXD004684; PXD012254; PXD018830; PXD022872; PXD025431; PXD025705; PXD031419; PXD032076; PXD033060	9	81.5776	3676.37	39478.5	NA	312.749	NA	10639.5	307.088	867.069	NA	1395.46	79.4697
ABHD17A	Q96GS6	2	PXD022872; PXD031419	1	77.1552	NA	NA	NA	NA	NA	NA	NA	NA	NA	NA	NA
ABHD17B	Q5VST6	4	PXD022872; PXD025705; PXD031419; PXD039665	3	87.9868	NA	NA	NA	NA	NA	9478.32	NA	NA	NA	34236	NA
ABHD17C	Q6PCB6	1	PXD039665	1	NA	NA	NA	NA	NA	NA	NA	NA	NA	NA	37973.8	NA
ABHD2	P08910	1	PXD025705	1	NA	NA	NA	NA	NA	NA	8305.37	NA	NA	NA	NA	NA
ABHD3	Q8WU67	1	PXD025705	1	NA	NA	NA	NA	NA	NA	32710.4	NA	NA	NA	NA	NA
ABHD5	Q8WTS1	3	PXD018830; PXD025431; PXD025705	3	NA	107881	NA	NA	NA	NA	8862.48	NA	NA	NA	23547.6	NA
ABHD6	Q9BV23	6	PXD022872; PXD025431; PXD025705; PXD031419; PXD033060; PXD001506	4	277.978	NA	NA	320.303	NA	NA	21455.2	NA	NA	NA	23031	NA
ABI1	Q8IZP0	11	PXD001764; PXD002732; PXD004684; PXD012254; PXD018830; PXD022872; PXD025431; PXD025705; PXD031419; PXD032076; PXD033060	9	217.109	6631.09	180320	NA	1018.76	NA	10358.7	730.572	21864.4	NA	14942.8	66.166
ABI2	Q9NYB9	4	PXD012254; PXD022872; PXD031419; PXD033060	2	294.81	NA	16392.5	NA	NA	NA	NA	NA	NA	NA	NA	NA
ABI3	Q9P2A4	6	PXD001764; PXD004684; PXD018830; PXD022872; PXD025705; PXD032076	6	31.2025	3378.6	NA	NA	237.436	NA	10433.3	706.816	7837.39	NA	NA	NA
ABI3BP	Q7Z7G0	8	PXD001764; PXD002732; PXD004684; PXD012254; PXD018830; PXD032076; PXD034908; PXD019594	8	NA	26138.7	70832	NA	289.031	8.7733	NA	1324.55	5391.59	40.1486	NA	56.3941
ABITRAM	Q9NX38	1	PXD025705	1	NA	NA	NA	NA	NA	NA	10339.8	NA	NA	NA	NA	NA
ABL1	P00519	2	PXD012254; PXD025705	2	NA	NA	1849.18	NA	NA	NA	453.318	NA	NA	NA	NA	NA
ABL2	P42684	3	PXD022872; PXD031419; PXD033060	1	11.341	NA	NA	NA	NA	NA	NA	NA	NA	NA	NA	NA
ABLIM1	O14639	12	PXD001764; PXD004684; PXD012254; PXD018830; PXD022872; PXD025431; PXD025705; PXD031419; PXD032076; PXD033060; PXD034908; PXD019594	10	42.2476	2835.89	12993.8	NA	510.691	28.3853	5742.55	297.584	5938.8	15.9918	8146.21	NA
ABLIM2	Q6H8Q1	7	PXD012254; PXD022872; PXD025431; PXD025705; PXD031419; PXD033060; PXD034908	5	65.6823	NA	4416.19	NA	NA	NA	959.62	NA	NA	48.2925	777.387	NA
ABLIM3	O94929	5	PXD018830; PXD022872; PXD025705; PXD031419; PXD033060	3	11.32	1276.14	NA	NA	NA	NA	8414.51	NA	NA	NA	NA	NA
ABR	Q12979	8	PXD001764; PXD012254; PXD018830; PXD022872; PXD025431; PXD031419; PXD033060; PXD001506	6	178.034	1490.12	40891.4	188.052	83.5737	NA	NA	NA	NA	NA	2137.55	NA
ABRACL	Q9P1F3	5	PXD002732; PXD004684; PXD018830; PXD025431; PXD025705	5	NA	14470.8	NA	NA	NA	NA	81834.4	10942.6	NA	NA	150344	1075.43
ABRAXAS2	Q15018	11	PXD001764; PXD004684; PXD012254; PXD018830; PXD022872; PXD025431; PXD025705; PXD031419; PXD032076; PXD033060; PXD039665	8	43.7834	1376.71	31077.3	NA	388.629	NA	17490.3	282.093	12966.5	NA	4863.49	NA
ABTB3	A6QL63	3	PXD002732; PXD022872; PXD031419	2	13.8124	NA	NA	NA	NA	NA	NA	NA	NA	NA	NA	121.598
ACAA1	P09110	15	PXD001764; PXD002732; PXD004684; PXD012254; PXD018830; PXD022872; PXD025431; PXD025705; PXD031419; PXD032076; PXD033060; PXD034908; PXD039665; PXD001506; PXD019594	12	97.2884	19646	129941	1099.45	269.505	35.8353	2.18914e+06	3580.51	2783.72	57.2665	9742.09	113.36
ACAA2	P42765	15	PXD001764; PXD002732; PXD004684; PXD012254; PXD018830; PXD022872; PXD025431; PXD025705; PXD031419; PXD032076; PXD033060; PXD034908; PXD039665; PXD001506; PXD019594	12	221.881	126273	566095	1695.94	493.512	423.208	4.73695e+06	3676.43	19577.6	727.86	4475.48	237.861
ACACA	Q13085	10	PXD001764; PXD004684; PXD012254; PXD018830; PXD022872; PXD025431; PXD025705; PXD031419; PXD032076; PXD033060	8	32.3574	1445.82	8148.12	NA	74.0604	NA	5156.2	177.942	1679.39	NA	1461.16	NA
ACACB	O00763	3	PXD018830; PXD025705; PXD032076	3	NA	3561.78	NA	NA	NA	NA	12521.4	NA	8108.53	NA	NA	NA
ACAD10	Q6JQN1	2	PXD012254; PXD025705	2	NA	NA	9674.43	NA	NA	NA	5340.25	NA	NA	NA	NA	NA
ACAD11	Q709F0	3	PXD018830; PXD025705; PXD001506	3	NA	2318.37	NA	62.1117	NA	NA	70987.8	NA	NA	NA	NA	NA
ACAD8	Q9UKU7	12	PXD002732; PXD004684; PXD012254; PXD018830; PXD022872; PXD025431; PXD025705; PXD031419; PXD032076; PXD033060; PXD034908; PXD019594	10	63.3809	4674.89	86835.6	NA	NA	103.818	34912	418.45	6838.39	70.5575	5215.34	292.418
ACAD9	Q9H845	13	PXD001764; PXD002732; PXD004684; PXD012254; PXD018830; PXD022872; PXD025431; PXD025705; PXD031419; PXD033060; PXD039665; PXD001506; PXD019594	10	72.0622	12718.2	57992.6	130.893	234.147	23.6007	23657.2	75.7052	NA	NA	13166.3	70.4421
ACADL	P28330	3	PXD002732; PXD018830; PXD025705	3	NA	10341	NA	NA	NA	NA	24327.9	NA	NA	NA	NA	30.584
ACADM	P11310	14	PXD001764; PXD002732; PXD004684; PXD012254; PXD018830; PXD022872; PXD025431; PXD025705; PXD031419; PXD032076; PXD033060; PXD034908; PXD001506; PXD019594	12	104.028	26239.6	187996	865.525	1408.86	1462.24	762622	1005.8	53589.1	960.236	15026.8	256.738
ACADS	P16219	14	PXD001764; PXD002732; PXD004684; PXD012254; PXD018830; PXD022872; PXD025431; PXD025705; PXD031419; PXD032076; PXD033060; PXD034908; PXD001506; PXD019594	12	65.5191	27360.2	286584	1094.25	719.481	241.593	505895	501.621	41235.1	614.523	2992.35	235.616
ACADSB	P45954	15	PXD001764; PXD002732; PXD004684; PXD012254; PXD018830; PXD022872; PXD025431; PXD025705; PXD031419; PXD032076; PXD033060; PXD034908; PXD039665; PXD001506; PXD019594	12	116.977	9070.53	171001	692.238	624.744	105.174	866142	854.272	2461.93	55.7999	16468.7	105.73
ACADVL	P49748	15	PXD001764; PXD002732; PXD004684; PXD012254; PXD018830; PXD022872; PXD025431; PXD025705; PXD031419; PXD032076; PXD033060; PXD034908; PXD039665; PXD001506; PXD019594	12	111.093	42263.8	325510	920.907	715.747	1031.85	346839	2714.69	17877.2	1799.26	20815.7	237.965
ACAN	P16112	5	PXD012254; PXD018830; PXD022872; PXD031419; PXD033060	3	38.8053	3345.69	6327.97	NA	NA	NA	NA	NA	NA	NA	NA	NA
ACAP1	Q15027	1	PXD032076	1	NA	NA	NA	NA	NA	NA	NA	NA	2404.24	NA	NA	NA
ACAP2	Q15057	10	PXD002732; PXD004684; PXD012254; PXD018830; PXD022872; PXD025431; PXD025705; PXD031419; PXD032076; PXD033060	8	22.3231	958.981	17845	NA	NA	NA	2397.1	106.765	3585.24	NA	1626.29	19.7688
ACAP3	Q96P50	3	PXD022872; PXD031419; PXD033060	1	35.3931	NA	NA	NA	NA	NA	NA	NA	NA	NA	NA	NA
ACAT1	P24752	15	PXD001764; PXD002732; PXD004684; PXD012254; PXD018830; PXD022872; PXD025431; PXD025705; PXD031419; PXD032076; PXD033060; PXD034908; PXD039665; PXD001506; PXD019594	12	309.517	81485.7	532187	1179.74	1164.58	1901.41	2.98907e+06	6442.07	57418.7	3275.91	76479.3	746.557
ACAT2	Q9BWD1	13	PXD001764; PXD002732; PXD004684; PXD012254; PXD018830; PXD022872; PXD025431; PXD025705; PXD031419; PXD032076; PXD033060; PXD039665; PXD001506	10	262.761	8737.03	100422	254.615	834.172	NA	835669	900.164	16857.2	NA	44224.4	72.6333
ACBD3	Q9H3P7	12	PXD001764; PXD002732; PXD004684; PXD012254; PXD018830; PXD022872; PXD025431; PXD025705; PXD031419; PXD032076; PXD033060; PXD001506	10	21.5099	4801.36	57736	125.071	252.125	NA	9616.49	246.37	6855.45	NA	3989.72	50.6194
ACBD4	Q8NC06	1	PXD025705	1	NA	NA	NA	NA	NA	NA	36708.8	NA	NA	NA	NA	NA
ACBD5	Q5T8D3	8	PXD012254; PXD018830; PXD022872; PXD025431; PXD025705; PXD031419; PXD039665; PXD001506	6	35.3597	1348.43	19834	326.648	NA	NA	28925.3	NA	NA	NA	3818.05	NA
ACBD6	Q9BR61	4	PXD022872; PXD025705; PXD031419; PXD033060	2	118.172	NA	NA	NA	NA	NA	3073.44	NA	NA	NA	NA	NA
ACBD7	Q8N6N7	3	PXD022872; PXD031419; PXD033060	1	279.788	NA	NA	NA	NA	NA	NA	NA	NA	NA	NA	NA
ACE	P12821	9	PXD002732; PXD004684; PXD012254; PXD018830; PXD022872; PXD025705; PXD031419; PXD039665; PXD001506	8	11.809	2133.93	14193.5	64.6327	NA	NA	1864.77	266.487	NA	NA	11306.8	50.0436
ACE2	Q9BYF1	2	PXD012254; PXD001506	2	NA	NA	5087.03	73.5154	NA	NA	NA	NA	NA	NA	NA	NA
ACHE	P22303	1	PXD033060	1	31.744	NA	NA	NA	NA	NA	NA	NA	NA	NA	NA	NA
ACIN1	Q9UKV3	12	PXD001764; PXD002732; PXD004684; PXD012254; PXD018830; PXD022872; PXD025431; PXD025705; PXD031419; PXD032076; PXD033060; PXD001506	10	29.0293	878.662	12815.7	34.2728	102.324	NA	4088.82	70.4286	5586.71	NA	1285.68	27.47
ACLY	P53396	13	PXD001764; PXD002732; PXD004684; PXD012254; PXD018830; PXD022872; PXD025431; PXD025705; PXD031419; PXD032076; PXD033060; PXD039665; PXD001506	10	108.51	7359.08	66801.9	416.194	322.202	NA	23607.6	939.982	11058	NA	5561.29	96.1232
ACMSD	Q8TDX5	1	PXD025705	1	NA	NA	NA	NA	NA	NA	40817.4	NA	NA	NA	NA	NA
ACO1	P21399	15	PXD001764; PXD002732; PXD004684; PXD012254; PXD018830; PXD022872; PXD025431; PXD025705; PXD031419; PXD032076; PXD033060; PXD034908; PXD039665; PXD001506; PXD019594	12	34.0513	12130.6	148489	512.132	478.053	53.7528	208063	1165.67	12822.5	77.0605	5834.14	147.657
ACO2	Q99798	15	PXD001764; PXD002732; PXD004684; PXD012254; PXD018830; PXD022872; PXD025431; PXD025705; PXD031419; PXD032076; PXD033060; PXD034908; PXD039665; PXD001506; PXD019594	12	913.951	32305.2	508427	1139.7	2005.29	649.349	151431	2105.69	39288.6	1543.48	20102.8	260.939
ACOT1	Q86TX2	2	PXD025705; PXD019594	2	NA	NA	NA	NA	NA	296.949	224532	NA	NA	NA	NA	NA
ACOT11	Q8WXI4	2	PXD002732; PXD012254	2	NA	NA	39874.2	NA	NA	NA	NA	NA	NA	NA	NA	30.0701
ACOT12	Q8WYK0	1	PXD025705	1	NA	NA	NA	NA	NA	NA	13974.2	NA	NA	NA	NA	NA
ACOT13	Q9NPJ3	11	PXD002732; PXD012254; PXD018830; PXD022872; PXD025431; PXD025705; PXD031419; PXD032076; PXD033060; PXD034908; PXD019594	9	1613.74	35748.8	158266	NA	NA	333.069	1.80729e+06	NA	20664.6	746.406	59398.8	414.913
ACOT2	P49753	1	PXD025705	1	NA	NA	NA	NA	NA	NA	28729.3	NA	NA	NA	NA	NA
ACOT4	Q8N9L9	1	PXD025705	1	NA	NA	NA	NA	NA	NA	15099.7	NA	NA	NA	NA	NA
ACOT7	O00154	12	PXD001764; PXD004684; PXD012254; PXD018830; PXD022872; PXD025431; PXD025705; PXD031419; PXD032076; PXD033060; PXD039665; PXD001506	9	1543.23	8961.4	100605	135.092	725.742	NA	15001	491.974	4881.16	NA	10285.3	NA
ACOT8	O14734	6	PXD012254; PXD018830; PXD022872; PXD025705; PXD031419; PXD033060	4	118.013	4680.35	66177	NA	NA	NA	23524.8	NA	NA	NA	NA	NA
ACOT9	Q9Y305	13	PXD001764; PXD002732; PXD004684; PXD012254; PXD018830; PXD022872; PXD025431; PXD025705; PXD031419; PXD032076; PXD033060; PXD034908; PXD019594	11	160.173	9377.53	79883.6	NA	540.633	152.296	20281.1	1076.81	7604.18	83.9535	2175.67	120.832
ACOX1	Q15067	11	PXD004684; PXD012254; PXD018830; PXD022872; PXD025431; PXD025705; PXD031419; PXD032076; PXD033060; PXD039665; PXD001506	8	75.9514	9127.63	118429	251.847	NA	NA	143747	441.913	2265.83	NA	20388.1	NA
ACOX2	Q99424	8	PXD002732; PXD012254; PXD018830; PXD022872; PXD025705; PXD031419; PXD033060; PXD001506	6	24.8017	1837.77	11803.8	136.684	NA	NA	173197	NA	NA	NA	NA	30.1731
ACOX3	O15254	12	PXD001764; PXD002732; PXD004684; PXD012254; PXD018830; PXD022872; PXD025431; PXD025705; PXD031419; PXD033060; PXD039665; PXD001506	9	17.5725	422.409	12851.3	83.4535	300.724	NA	15769.6	243.512	NA	NA	1538.54	10.2746
ACP1	P24666	15	PXD001764; PXD002732; PXD004684; PXD012254; PXD018830; PXD022872; PXD025431; PXD025705; PXD031419; PXD032076; PXD033060; PXD034908; PXD039665; PXD001506; PXD019594	12	563.738	151627	596129	910.507	1940.11	199.521	162632	8831.48	35785.1	421.328	39917.9	667.624
ACP2	P11117	11	PXD002732; PXD004684; PXD012254; PXD018830; PXD022872; PXD025431; PXD025705; PXD031419; PXD032076; PXD033060; PXD039665	8	74.8425	11354.5	134725	NA	NA	NA	26257.8	413.447	15752.7	NA	16598.8	117.406
ACP3	P15309	3	PXD012254; PXD025431; PXD039665	2	NA	NA	22232.3	NA	NA	NA	NA	NA	NA	NA	33808.7	NA
ACP5	P13686	5	PXD004684; PXD012254; PXD018830; PXD025705; PXD039665	5	NA	7323.73	84036.4	NA	NA	NA	6167.76	27688.9	NA	NA	87964.5	NA
ACP6	Q9NPH0	3	PXD002732; PXD012254; PXD025705	3	NA	NA	35019.3	NA	NA	NA	5437	NA	NA	NA	NA	31.0812
ACP7	Q6ZNF0	2	PXD025431; PXD039665	1	NA	NA	NA	NA	NA	NA	NA	NA	NA	NA	92337.1	NA
ACSBG1	Q96GR2	3	PXD022872; PXD031419; PXD033060	1	46.5696	NA	NA	NA	NA	NA	NA	NA	NA	NA	NA	NA
ACSF2	Q96CM8	11	PXD002732; PXD004684; PXD012254; PXD018830; PXD022872; PXD025431; PXD025705; PXD031419; PXD033060; PXD034908; PXD001506	9	69.2012	5638.55	148049	95.195	NA	NA	56787.3	375.48	NA	46.8986	2698.5	220.259
ACSF3	Q4G176	9	PXD002732; PXD012254; PXD018830; PXD022872; PXD025431; PXD025705; PXD031419; PXD033060; PXD001506	7	40.3848	3506.27	49046.1	128.503	NA	NA	28495.8	NA	NA	NA	1642.82	32.5913
ACSL1	P33121	15	PXD001764; PXD002732; PXD004684; PXD012254; PXD018830; PXD022872; PXD025431; PXD025705; PXD031419; PXD032076; PXD033060; PXD034908; PXD039665; PXD001506; PXD019594	12	45.665	77619.3	50990.1	110.255	307.442	159.282	717885	1604.58	2922.3	782.583	17874.4	95.5307
ACSL3	O95573	10	PXD002732; PXD004684; PXD012254; PXD018830; PXD022872; PXD025431; PXD025705; PXD031419; PXD033060; PXD034908	8	76.9581	4158.78	28826.6	NA	NA	NA	14959	760.165	NA	65.9197	1361.2	54.0273
ACSL4	O60488	9	PXD001764; PXD002732; PXD004684; PXD012254; PXD018830; PXD022872; PXD025705; PXD031419; PXD033060	7	116.779	1948.37	23297.6	NA	126.162	NA	15177.8	246.863	NA	NA	NA	38.1666
ACSL5	Q9ULC5	4	PXD004684; PXD012254; PXD025705; PXD001506	4	NA	NA	214233	4054.26	NA	NA	83614.8	592.545	NA	NA	NA	NA
ACSL6	Q9UKU0	4	PXD022872; PXD025705; PXD031419; PXD033060	2	106.676	NA	NA	NA	NA	NA	4753	NA	NA	NA	NA	NA
ACSM1	Q08AH1	1	PXD025705	1	NA	NA	NA	NA	NA	NA	112360	NA	NA	NA	NA	NA
ACSM2A	Q08AH3	1	PXD025705	1	NA	NA	NA	NA	NA	NA	193333	NA	NA	NA	NA	NA
ACSM2B	Q68CK6	1	PXD025705	1	NA	NA	NA	NA	NA	NA	357273	NA	NA	NA	NA	NA
ACSM3	Q53FZ2	2	PXD012254; PXD025705	2	NA	NA	36234.4	NA	NA	NA	91684.3	NA	NA	NA	NA	NA
ACSM5	Q6NUN0	2	PXD018830; PXD025705	2	NA	2677.78	NA	NA	NA	NA	90577.2	NA	NA	NA	NA	NA
ACSS1	Q9NUB1	13	PXD001764; PXD002732; PXD004684; PXD012254; PXD018830; PXD022872; PXD025431; PXD025705; PXD031419; PXD032076; PXD033060; PXD001506; PXD019594	11	69.2943	4337.51	59175.1	137.738	192.29	93.36	1658.24	117.594	5642.13	NA	1534.76	66.5566
ACSS2	Q9NR19	10	PXD004684; PXD012254; PXD018830; PXD022872; PXD025431; PXD025705; PXD031419; PXD033060; PXD034908; PXD001506	8	24.3297	14207.2	106500	93.7223	NA	NA	51141.7	280.646	NA	23.7841	3318.26	NA
ACSS3	Q9H6R3	6	PXD002732; PXD018830; PXD022872; PXD025705; PXD031419; PXD033060	4	38.3803	13594.9	NA	NA	NA	NA	60351	NA	NA	NA	NA	70.2782
ACTA1	P68133	3	PXD001764; PXD034908; PXD019594	3	NA	NA	NA	NA	656.949	377.781	NA	NA	NA	161598	NA	NA
ACTB	P60709	1	PXD025705	1	NA	NA	NA	NA	NA	NA	675459	NA	NA	NA	NA	NA
ACTBL2	Q562R1	13	PXD001764; PXD002732; PXD004684; PXD012254; PXD018830; PXD022872; PXD025431; PXD025705; PXD031419; PXD032076; PXD033060; PXD039665; PXD001506	10	2319.86	1.98702e+06	1.39552e+06	1160.65	5652.03	NA	10716.4	52475	80124.3	NA	16418	210.509
ACTG1	P63261	1	PXD025705	1	NA	NA	NA	NA	NA	NA	491084	NA	NA	NA	NA	NA
ACTG2	P63267	1	PXD012254	1	NA	NA	404783	NA	NA	NA	NA	NA	NA	NA	NA	NA
ACTL6A	O96019	10	PXD001764; PXD002732; PXD004684; PXD012254; PXD018830; PXD022872; PXD025431; PXD025705; PXD031419; PXD032076	9	17.6882	4178.32	70824	NA	339.4	NA	11182.1	684.475	9847.55	NA	11109.8	110.588
ACTL6B	O94805	3	PXD022872; PXD031419; PXD033060	1	357.407	NA	NA	NA	NA	NA	NA	NA	NA	NA	NA	NA
ACTN1	P12814	15	PXD001764; PXD002732; PXD004684; PXD012254; PXD018830; PXD022872; PXD025431; PXD025705; PXD031419; PXD032076; PXD033060; PXD034908; PXD039665; PXD001506; PXD019594	12	229.229	46346.5	342479	332.263	5319.63	57.3339	88724.5	11449	36666.8	714.349	3785.86	118.955
ACTN2	P35609	11	PXD004684; PXD012254; PXD018830; PXD022872; PXD025705; PXD031419; PXD032076; PXD033060; PXD034908; PXD039665; PXD019594	9	122.041	4328.09	27787.2	NA	NA	3096.48	17996.5	182.606	8736.57	14061.3	971.065	NA
ACTN3	Q08043	2	PXD034908; PXD039665	2	NA	NA	NA	NA	NA	NA	NA	NA	NA	2055.55	1682.51	NA
ACTN4	O43707	15	PXD001764; PXD002732; PXD004684; PXD012254; PXD018830; PXD022872; PXD025431; PXD025705; PXD031419; PXD032076; PXD033060; PXD034908; PXD039665; PXD001506; PXD019594	12	135.934	85608.5	407678	1253.13	5357.84	246.042	139794	9142.98	79940.3	102.838	62720.1	190.175
ACTR10	Q9NZ32	7	PXD004684; PXD012254; PXD022872; PXD025431; PXD025705; PXD031419; PXD033060	5	93.3893	NA	36914.7	NA	NA	NA	11364.1	230.497	NA	NA	13969.5	NA
ACTR1A	P61163	13	PXD001764; PXD002732; PXD004684; PXD012254; PXD018830; PXD022872; PXD025431; PXD025705; PXD031419; PXD032076; PXD033060; PXD034908; PXD001506	11	136.878	5326.11	70831	288.304	500.664	NA	36158.8	861.415	6167.44	79.6728	49458.1	49.7687
ACTR1B	P42025	10	PXD002732; PXD012254; PXD018830; PXD022872; PXD025431; PXD025705; PXD031419; PXD032076; PXD033060; PXD001506	8	633.061	3336.98	27792.8	133.307	NA	NA	18863.9	NA	9500.41	NA	12448.4	28.8946
ACTR2	P61160	14	PXD001764; PXD002732; PXD004684; PXD012254; PXD018830; PXD022872; PXD025431; PXD025705; PXD031419; PXD032076; PXD033060; PXD034908; PXD039665; PXD001506	11	659.479	48007.4	522678	1180.27	5954.7	NA	79338	8404.14	29826	103.818	68768.2	319.43
ACTR3	P61158	15	PXD001764; PXD002732; PXD004684; PXD012254; PXD018830; PXD022872; PXD025431; PXD025705; PXD031419; PXD032076; PXD033060; PXD034908; PXD039665; PXD001506; PXD019594	12	309.489	37098.4	635616	821.088	2532.18	41.9596	92152	18602.7	42078.7	286.911	67673.6	330.864
ACTR3B	Q9P1U1	4	PXD012254; PXD022872; PXD031419; PXD033060	2	176.235	NA	322693	NA	NA	NA	NA	NA	NA	NA	NA	NA
ACTR5	Q9H9F9	1	PXD012254	1	NA	NA	4381.45	NA	NA	NA	NA	NA	NA	NA	NA	NA
ACTR6	Q9GZN1	1	PXD012254	1	NA	NA	8858.67	NA	NA	NA	NA	NA	NA	NA	NA	NA
ACVR1	Q04771	1	PXD033060	1	63.7756	NA	NA	NA	NA	NA	NA	NA	NA	NA	NA	NA
ACVR1B	P36896	2	PXD022872; PXD039665	2	17.2868	NA	NA	NA	NA	NA	NA	NA	NA	NA	10504.2	NA
ACVRL1	P37023	1	PXD004684	1	NA	NA	NA	NA	NA	NA	NA	670.926	NA	NA	NA	NA
ACY1	Q03154	15	PXD001764; PXD002732; PXD004684; PXD012254; PXD018830; PXD022872; PXD025431; PXD025705; PXD031419; PXD032076; PXD033060; PXD034908; PXD039665; PXD001506; PXD019594	12	186.885	12334.9	210782	1982	663.797	30.0895	815129	639.736	34425.5	195.439	2459.13	154.13
ACY3	Q96HD9	3	PXD025705; PXD033060; PXD001506	3	117.85	NA	NA	189.205	NA	NA	44331.3	NA	NA	NA	NA	NA
ACYP1	P07311	7	PXD002732; PXD022872; PXD025431; PXD025705; PXD031419; PXD032076; PXD033060	5	258.177	NA	NA	NA	NA	NA	24648.3	NA	6781.4	NA	8225.27	141.602
ACYP2	P14621	11	PXD001764; PXD018830; PXD022872; PXD025431; PXD025705; PXD031419; PXD032076; PXD033060; PXD034908; PXD039665; PXD019594	8	900.712	14189.1	NA	NA	1023.46	132.558	120554	NA	8567.06	5434.78	6755.12	NA
ADA	P00813	8	PXD001764; PXD012254; PXD018830; PXD025431; PXD025705; PXD032076; PXD039665; PXD001506	7	NA	3275.03	56691.3	2390.86	183.488	NA	9715.03	NA	7937.21	NA	21880	NA
ADA2	Q9NZK5	4	PXD004684; PXD012254; PXD018830; PXD025705	4	NA	1386.47	21682.9	NA	NA	NA	8289.37	364.733	NA	NA	NA	NA
ADAL	Q6DHV7	1	PXD025705	1	NA	NA	NA	NA	NA	NA	6127.12	NA	NA	NA	NA	NA
ADAM10	O14672	11	PXD001764; PXD002732; PXD004684; PXD012254; PXD018830; PXD022872; PXD025431; PXD025705; PXD031419; PXD032076; PXD033060	9	60.9714	6358.11	56331.1	NA	130.456	NA	8259.82	734.669	2251.49	NA	2729.9	67.2859
ADAM11	O75078	3	PXD022872; PXD031419; PXD033060	1	30.8999	NA	NA	NA	NA	NA	NA	NA	NA	NA	NA	NA
ADAM15	Q13444	2	PXD018830; PXD039665	2	NA	1578.81	NA	NA	NA	NA	NA	NA	NA	NA	24728.1	NA
ADAM17	P78536	6	PXD012254; PXD018830; PXD025431; PXD025705; PXD031419; PXD032076	6	6.39545	2013.96	8010.18	NA	NA	NA	1211.73	NA	7312.18	NA	5060.52	NA
ADAM22	Q9P0K1	3	PXD022872; PXD031419; PXD033060	1	135.774	NA	NA	NA	NA	NA	NA	NA	NA	NA	NA	NA
ADAM23	O75077	3	PXD022872; PXD031419; PXD033060	1	86.7407	NA	NA	NA	NA	NA	NA	NA	NA	NA	NA	NA
ADAM9	Q13443	3	PXD012254; PXD025705; PXD032076	3	NA	NA	2467.79	NA	NA	NA	488.206	NA	7050.95	NA	NA	NA
ADAMDEC1	O15204	1	PXD012254	1	NA	NA	17518.7	NA	NA	NA	NA	NA	NA	NA	NA	NA
ADAMTS10	Q9H324	1	PXD025705	1	NA	NA	NA	NA	NA	NA	11586.3	NA	NA	NA	NA	NA
ADAMTS2	O95450	1	PXD033060	1	32.6469	NA	NA	NA	NA	NA	NA	NA	NA	NA	NA	NA
ADAMTSL4	Q6UY14	2	PXD012254; PXD025705	2	NA	NA	9601.99	NA	NA	NA	1293.7	NA	NA	NA	NA	NA
ADAP1	O75689	4	PXD012254; PXD022872; PXD031419; PXD033060	2	91.4663	NA	16429.6	NA	NA	NA	NA	NA	NA	NA	NA	NA
ADAR	P55265	11	PXD001764; PXD002732; PXD004684; PXD012254; PXD018830; PXD022872; PXD025431; PXD025705; PXD031419; PXD032076; PXD033060	9	25.499	4293.28	23496	NA	184.633	NA	5562.92	178.657	2593.79	NA	2787.77	28.0009
ADARB1	P78563	2	PXD022872; PXD033060	1	146.481	NA	NA	NA	NA	NA	NA	NA	NA	NA	NA	NA
ADCK1	Q86TW2	3	PXD012254; PXD022872; PXD031419	2	15.15	NA	3745.71	NA	NA	NA	NA	NA	NA	NA	NA	NA
ADCK5	Q3MIX3	4	PXD012254; PXD022872; PXD025705; PXD031419	3	12.6006	NA	7125.8	NA	NA	NA	2522.4	NA	NA	NA	NA	NA
ADCY1	Q08828	2	PXD022872; PXD031419	1	39.2247	NA	NA	NA	NA	NA	NA	NA	NA	NA	NA	NA
ADCY10	Q96PN6	2	PXD022872; PXD031419	1	41.8391	NA	NA	NA	NA	NA	NA	NA	NA	NA	NA	NA
ADCY2	Q08462	3	PXD022872; PXD031419; PXD033060	1	26.686	NA	NA	NA	NA	NA	NA	NA	NA	NA	NA	NA
ADCY3	O60266	3	PXD022872; PXD031419; PXD033060	1	28.8402	NA	NA	NA	NA	NA	NA	NA	NA	NA	NA	NA
ADCY5	O95622	2	PXD022872; PXD031419	1	26.8778	NA	NA	NA	NA	NA	NA	NA	NA	NA	NA	NA
ADCY8	P40145	3	PXD022872; PXD031419; PXD033060	1	25.6735	NA	NA	NA	NA	NA	NA	NA	NA	NA	NA	NA
ADCY9	O60503	3	PXD022872; PXD031419; PXD033060	1	18.2517	NA	NA	NA	NA	NA	NA	NA	NA	NA	NA	NA
ADCYAP1R1	P41586	2	PXD022872; PXD031419	1	39.6114	NA	NA	NA	NA	NA	NA	NA	NA	NA	NA	NA
ADD1	P35611	12	PXD001764; PXD002732; PXD004684; PXD012254; PXD018830; PXD022872; PXD025431; PXD025705; PXD031419; PXD032076; PXD033060; PXD001506	10	652.438	7628.91	159766	141.574	431.289	NA	9550	2475.14	23205.3	NA	6858.25	171.716
ADD2	P35612	7	PXD004684; PXD012254; PXD022872; PXD025705; PXD031419; PXD032076; PXD033060	5	433.748	NA	5420.65	NA	NA	NA	2922.94	357.381	6811.9	NA	NA	NA
ADD3	Q9UEY8	12	PXD001764; PXD002732; PXD004684; PXD012254; PXD018830; PXD022872; PXD025431; PXD025705; PXD031419; PXD032076; PXD033060; PXD001506	10	262.992	5455.22	64563.3	117.566	246.72	NA	8162.33	842.606	20183.2	NA	2738.12	99.4901
ADGB	Q8N7X0	1	PXD025705	1	NA	NA	NA	NA	NA	NA	3208.44	NA	NA	NA	NA	NA
ADGRA2	Q96PE1	1	PXD032076	1	NA	NA	NA	NA	NA	NA	NA	NA	1860.25	NA	NA	NA
ADGRB1	O14514	2	PXD022872; PXD031419	1	12.4852	NA	NA	NA	NA	NA	NA	NA	NA	NA	NA	NA
ADGRB2	O60241	3	PXD022872; PXD031419; PXD033060	1	10.4249	NA	NA	NA	NA	NA	NA	NA	NA	NA	NA	NA
ADGRB3	O60242	3	PXD022872; PXD031419; PXD033060	1	27.4995	NA	NA	NA	NA	NA	NA	NA	NA	NA	NA	NA
ADGRE5	P48960	9	PXD004684; PXD012254; PXD018830; PXD022872; PXD025705; PXD031419; PXD032076; PXD039665; PXD001506	8	10.7895	1315.77	48681.9	76.9772	NA	NA	2263.96	1043.77	4614.19	NA	2447.57	NA
ADGRF5	Q8IZF2	1	PXD004684	1	NA	NA	NA	NA	NA	NA	NA	172.044	NA	NA	NA	NA
ADGRG1	Q9Y653	5	PXD002732; PXD022872; PXD031419; PXD032076; PXD033060	3	30.7202	NA	NA	NA	NA	NA	NA	NA	8425.41	NA	NA	251.526
ADGRL1	O94910	3	PXD022872; PXD031419; PXD033060	1	45.3677	NA	NA	NA	NA	NA	NA	NA	NA	NA	NA	NA
ADGRL2	O95490	4	PXD004684; PXD022872; PXD025705; PXD031419	3	15.8267	NA	NA	NA	NA	NA	834.819	69.568	NA	NA	NA	NA
ADGRL3	Q9HAR2	3	PXD022872; PXD031419; PXD033060	1	28.7776	NA	NA	NA	NA	NA	NA	NA	NA	NA	NA	NA
ADGRV1	Q8WXG9	1	PXD004684	1	NA	NA	NA	NA	NA	NA	NA	52.0709	NA	NA	NA	NA
ADH1A	P07327	1	PXD025705	1	NA	NA	NA	NA	NA	NA	5.49739e+06	NA	NA	NA	NA	NA
ADH1B	P00325	8	PXD001764; PXD002732; PXD004684; PXD012254; PXD018830; PXD025705; PXD032076; PXD001506	8	NA	1.09053e+06	396831	351.26	2539.64	NA	9.22397e+06	71365.6	12751.9	NA	NA	798.315
ADH1C	P00326	5	PXD004684; PXD012254; PXD018830; PXD025705; PXD001506	5	NA	1581.64	581315	1868.59	NA	NA	1724700	741.939	NA	NA	NA	NA
ADH4	P08319	3	PXD025705; PXD039665; PXD001506	3	NA	NA	NA	711.174	NA	NA	1.44869e+07	NA	NA	NA	6908.95	NA
ADH5	P11766	14	PXD001764; PXD002732; PXD004684; PXD012254; PXD018830; PXD022872; PXD025431; PXD025705; PXD031419; PXD032076; PXD033060; PXD034908; PXD001506; PXD019594	12	251.923	103618	370208	967.646	1715.71	34.7513	1.11309e+06	14872.2	3040.23	298.136	46804.6	592.526
ADH6	P28332	3	PXD012254; PXD025705; PXD001506	3	NA	NA	15501.5	348.874	NA	NA	1.33358e+06	NA	NA	NA	NA	NA
ADH7	P40394	3	PXD001764; PXD004684; PXD039665	3	NA	NA	NA	NA	3803.79	NA	NA	427.15	NA	NA	76138.6	NA
ADHFE1	Q8IWW8	7	PXD018830; PXD022872; PXD025705; PXD031419; PXD033060; PXD034908; PXD019594	5	81.2805	1997.2	NA	NA	NA	30.8878	140970	NA	NA	45.1351	NA	NA
ADI1	Q9BV57	5	PXD001764; PXD012254; PXD018830; PXD025431; PXD025705	5	NA	10827.4	18433.6	NA	379.668	NA	107622	NA	NA	NA	11518.7	NA
ADIPOQ	Q15848	4	PXD012254; PXD018830; PXD025705; PXD034908	4	NA	57956	19517.1	NA	NA	NA	5889.75	NA	NA	121.303	NA	NA
ADIRF	Q15847	6	PXD002732; PXD004684; PXD018830; PXD025705; PXD032076; PXD034908	6	NA	88533.8	NA	NA	NA	NA	488466	6069.2	46296.2	250.342	NA	462.144
ADISSP	Q9GZN8	2	PXD025705; PXD033060	2	1004.39	NA	NA	NA	NA	NA	28798.5	NA	NA	NA	NA	NA
ADK	P55263	9	PXD002732; PXD004684; PXD012254; PXD018830; PXD025431; PXD025705; PXD032076; PXD033060; PXD039665	8	178.86	24317.2	58600.9	NA	NA	NA	226554	980.881	9613.23	NA	38707	159.318
ADNP	Q9H2P0	5	PXD012254; PXD025431; PXD025705; PXD032076; PXD033060	5	58.9667	NA	8251.8	NA	NA	NA	2397.55	NA	1576.99	NA	714.508	NA
ADO	Q96SZ5	2	PXD025705; PXD032076	2	NA	NA	NA	NA	NA	NA	7962.67	NA	23064.6	NA	NA	NA
ADPGK	Q9BRR6	4	PXD002732; PXD012254; PXD018830; PXD025705	4	NA	5472.22	55518.1	NA	NA	NA	12626.7	NA	NA	NA	NA	45.6394
ADPRH	P54922	4	PXD001764; PXD004684; PXD012254; PXD018830	4	NA	2585.82	15541	NA	490.527	NA	NA	1595.38	NA	NA	NA	NA
ADPRHL1	Q8NDY3	4	PXD022872; PXD031419; PXD034908; PXD019594	3	47.9621	NA	NA	NA	NA	111.904	NA	NA	NA	924.238	NA	NA
ADPRS	Q9NX46	12	PXD001764; PXD002732; PXD004684; PXD012254; PXD018830; PXD022872; PXD025431; PXD025705; PXD031419; PXD032076; PXD033060; PXD039665	9	95.1926	9027.52	80774.5	NA	414.71	NA	25703.4	1496.65	25657.5	NA	9998.74	179.603
ADRA2A	P08913	3	PXD012254; PXD022872; PXD031419	2	17.9646	NA	7607.16	NA	NA	NA	NA	NA	NA	NA	NA	NA
ADRM1	Q16186	9	PXD002732; PXD004684; PXD012254; PXD018830; PXD025431; PXD025705; PXD032076; PXD033060; PXD034908	9	198.409	26937.4	40305.7	NA	NA	NA	143894	4035.8	39445.2	154.118	46145.7	172.573
ADSL	P30566	12	PXD002732; PXD004684; PXD012254; PXD018830; PXD022872; PXD025431; PXD025705; PXD031419; PXD032076; PXD033060; PXD034908; PXD001506	10	38.9959	3893.86	74179.7	131.487	NA	NA	15230.8	323.863	8621.63	252.835	2103.83	101.477
ADSS1	Q8N142	6	PXD018830; PXD022872; PXD025705; PXD031419; PXD034908; PXD019594	5	7.32406	2481.98	NA	NA	NA	71.752	32565.1	NA	NA	739.298	NA	NA
ADSS2	P30520	12	PXD001764; PXD002732; PXD004684; PXD012254; PXD018830; PXD022872; PXD025431; PXD025705; PXD031419; PXD032076; PXD033060; PXD001506	10	82.1817	9079.71	133066	143.491	1000.91	NA	12464.4	1365.29	9984.23	NA	10828.7	72.9092
AEBP1	Q8IUX7	7	PXD001764; PXD002732; PXD004684; PXD012254; PXD018830; PXD025705; PXD032076	7	NA	19208	24322	NA	270.786	NA	4723.52	1241.44	28298.3	NA	NA	19.622
AFAP1	Q8N556	1	PXD012254	1	NA	NA	5596.62	NA	NA	NA	NA	NA	NA	NA	NA	NA
AFAP1L2	Q8N4X5	4	PXD001764; PXD002732; PXD012254; PXD031419	4	36.4191	NA	3643.53	NA	144.932	NA	NA	NA	NA	NA	NA	37.6352
AFDN	P55196	12	PXD001764; PXD002732; PXD004684; PXD012254; PXD018830; PXD022872; PXD025431; PXD025705; PXD031419; PXD032076; PXD033060; PXD001506	10	18.9901	1240.18	27701.4	22.6364	44.7247	NA	6360.59	190.635	5191.13	NA	1845.31	13.1149
AFF1	P51825	1	PXD012254	1	NA	NA	790.89	NA	NA	NA	NA	NA	NA	NA	NA	NA
AFF4	Q9UHB7	1	PXD012254	1	NA	NA	1814.37	NA	NA	NA	NA	NA	NA	NA	NA	NA
AFG1L	Q8WV93	5	PXD012254; PXD022872; PXD025705; PXD031419; PXD033060	3	43.1543	NA	8236.13	NA	NA	NA	3507.89	NA	NA	NA	NA	NA
AFG3L2	Q9Y4W6	14	PXD001764; PXD002732; PXD004684; PXD012254; PXD018830; PXD022872; PXD025431; PXD025705; PXD031419; PXD032076; PXD033060; PXD034908; PXD001506; PXD019594	12	83.3709	5586.8	112415	131.573	309.479	94.7458	19606.5	345.652	7466.67	77.2717	5259.64	63.4847
AFM	P43652	7	PXD001764; PXD002732; PXD004684; PXD012254; PXD018830; PXD025431; PXD025705	7	NA	18923.1	95779.3	NA	442.884	NA	15154.1	3765.54	NA	NA	6038.81	121.528
AFMID	Q63HM1	1	PXD025705	1	NA	NA	NA	NA	NA	NA	65389.3	NA	NA	NA	NA	NA
AFP	P02771	1	PXD025705	1	NA	NA	NA	NA	NA	NA	3569.52	NA	NA	NA	NA	NA
AFTPH	Q6ULP2	5	PXD012254; PXD025431; PXD025705; PXD031419; PXD033060	4	31.3208	NA	11515.1	NA	NA	NA	1092.35	NA	NA	NA	905.56	NA
AGA	P20933	7	PXD002732; PXD004684; PXD012254; PXD018830; PXD025705; PXD032076; PXD039665	7	NA	3457.84	77047.7	NA	NA	NA	2607.07	1605.3	8650.94	NA	2.6074e+06	145.082
AGAP1	Q9UPQ3	3	PXD022872; PXD031419; PXD033060	1	41.6496	NA	NA	NA	NA	NA	NA	NA	NA	NA	NA	NA
AGAP2	Q99490	3	PXD022872; PXD031419; PXD033060	1	46.8684	NA	NA	NA	NA	NA	NA	NA	NA	NA	NA	NA
AGAP3	Q96P47	6	PXD012254; PXD022872; PXD025705; PXD031419; PXD032076; PXD033060	4	70.481	NA	46406	NA	NA	NA	1514.35	NA	2204.04	NA	NA	NA
AGER	Q15109	1	PXD004684	1	NA	NA	NA	NA	NA	NA	NA	76244.6	NA	NA	NA	NA
AGFG1	P52594	11	PXD001764; PXD002732; PXD004684; PXD012254; PXD018830; PXD022872; PXD025431; PXD025705; PXD031419; PXD032076; PXD033060	9	61.5267	2678.39	16794.2	NA	241.044	NA	17641.7	621.701	3661.97	NA	4949.44	56.4917
AGFG2	O95081	6	PXD012254; PXD022872; PXD025431; PXD025705; PXD031419; PXD033060	4	55.5177	NA	43097.1	NA	NA	NA	35554.2	NA	NA	NA	7802.29	NA
AGK	Q53H12	9	PXD001764; PXD002732; PXD012254; PXD018830; PXD022872; PXD025431; PXD025705; PXD031419; PXD033060	7	283.414	10805.8	41231	NA	303.92	NA	26915.1	NA	NA	NA	8732.98	74.5313
AGL	P35573	15	PXD001764; PXD002732; PXD004684; PXD012254; PXD018830; PXD022872; PXD025431; PXD025705; PXD031419; PXD032076; PXD033060; PXD034908; PXD039665; PXD001506; PXD019594	12	56.2594	2086.32	29260.8	27.7443	215.941	58.002	99587	275.556	1835.95	569.386	2994.26	35.4859
AGMAT	Q9BSE5	3	PXD012254; PXD025705; PXD001506	3	NA	NA	143416	898.332	NA	NA	392945	NA	NA	NA	NA	NA
AGMO	Q6ZNB7	1	PXD025705	1	NA	NA	NA	NA	NA	NA	34820.3	NA	NA	NA	NA	NA
AGO1	Q9UL18	12	PXD001764; PXD002732; PXD004684; PXD012254; PXD018830; PXD022872; PXD025431; PXD025705; PXD031419; PXD032076; PXD033060; PXD039665	9	169.878	949.961	17079.8	NA	135.019	NA	4255.38	132.942	10498.1	NA	3468.25	20.4137
AGO2	Q9UKV8	12	PXD001764; PXD002732; PXD004684; PXD012254; PXD018830; PXD022872; PXD025431; PXD025705; PXD031419; PXD032076; PXD033060; PXD039665	9	13.2857	1988.33	8679.04	NA	172.796	NA	4954.72	418.221	5129.16	NA	2675.54	24.1012
AGO3	Q9H9G7	2	PXD025705; PXD033060	2	36.2323	NA	NA	NA	NA	NA	1989.84	NA	NA	NA	NA	NA
AGPAT1	Q99943	4	PXD022872; PXD025705; PXD031419; PXD033060	2	269.689	NA	NA	NA	NA	NA	19943.6	NA	NA	NA	NA	NA
AGPAT2	O15120	5	PXD012254; PXD018830; PXD025431; PXD025705; PXD001506	5	NA	27247.4	77490.9	4553.21	NA	NA	52248.9	NA	NA	NA	3750.57	NA
AGPAT3	Q9NRZ7	6	PXD002732; PXD022872; PXD025431; PXD025705; PXD031419; PXD033060	4	145.513	NA	NA	NA	NA	NA	29721.1	NA	NA	NA	2119.1	115.859
AGPAT4	Q9NRZ5	3	PXD022872; PXD031419; PXD033060	1	96.9684	NA	NA	NA	NA	NA	NA	NA	NA	NA	NA	NA
AGPAT5	Q9NUQ2	6	PXD012254; PXD022872; PXD025431; PXD025705; PXD031419; PXD033060	4	71.3354	NA	39517.3	NA	NA	NA	12672.2	NA	NA	NA	2102.92	NA
AGPS	O00116	11	PXD001764; PXD002732; PXD004684; PXD012254; PXD018830; PXD022872; PXD025431; PXD025705; PXD031419; PXD033060; PXD001506	9	22.1677	2999.35	62541.9	67.1768	169.175	NA	13132.8	395.16	NA	NA	1205.86	16.2705
AGR2	O95994	5	PXD001764; PXD004684; PXD012254; PXD032076; PXD001506	5	NA	NA	4.6223e+06	8920.35	3729.36	NA	NA	5640.3	413747	NA	NA	NA
AGR3	Q8TD06	4	PXD004684; PXD012254; PXD032076; PXD001506	4	NA	NA	219594	2141.82	NA	NA	NA	4274.66	34024.2	NA	NA	NA
AGRN	O00468	12	PXD001764; PXD002732; PXD004684; PXD012254; PXD018830; PXD022872; PXD025705; PXD031419; PXD032076; PXD033060; PXD039665; PXD019594	10	42.1024	3342.46	29553.8	NA	148.547	12.7729	5797.02	629.348	12584.7	NA	389.291	200.19
AGT	P01019	14	PXD001764; PXD002732; PXD004684; PXD012254; PXD018830; PXD022872; PXD025431; PXD025705; PXD031419; PXD032076; PXD033060; PXD034908; PXD039665; PXD001506	11	91.5928	64216.7	115925	205.075	524.358	NA	57381.9	5774.31	84786.1	115.991	15945.6	213.989
AGTPBP1	Q9UPW5	3	PXD022872; PXD031419; PXD033060	1	11.1865	NA	NA	NA	NA	NA	NA	NA	NA	NA	NA	NA
AGTRAP	Q6RW13	4	PXD018830; PXD022872; PXD031419; PXD032076	3	251.423	12230.8	NA	NA	NA	NA	NA	NA	44834.8	NA	NA	NA
AGXT	P21549	1	PXD025705	1	NA	NA	NA	NA	NA	NA	6.65771e+06	NA	NA	NA	NA	NA
AGXT2	Q9BYV1	1	PXD025705	1	NA	NA	NA	NA	NA	NA	146769	NA	NA	NA	NA	NA
AHCTF1	Q8WYP5	7	PXD012254; PXD022872; PXD025431; PXD025705; PXD031419; PXD032076; PXD033060	5	29.8265	NA	3328.53	NA	NA	NA	773.354	NA	538.569	NA	444.712	NA
AHCY	P23526	15	PXD001764; PXD002732; PXD004684; PXD012254; PXD018830; PXD022872; PXD025431; PXD025705; PXD031419; PXD032076; PXD033060; PXD034908; PXD039665; PXD001506; PXD019594	12	144.71	133591	747007	598.327	2289.61	72.4507	390100	4302.05	52240.2	194.612	58825.9	955.591
AHCYL1	O43865	10	PXD001764; PXD002732; PXD004684; PXD012254; PXD018830; PXD022872; PXD025431; PXD025705; PXD031419; PXD033060	8	92.4577	11799.4	12186.2	NA	376.019	NA	13494.6	757.248	NA	NA	4989.58	99.2026
AHCYL2	Q96HN2	10	PXD002732; PXD004684; PXD012254; PXD018830; PXD022872; PXD025431; PXD025705; PXD031419; PXD032076; PXD033060	8	130.552	1611.46	115542	NA	NA	NA	3555.06	396.609	5863.62	NA	3339.72	110.968
AHDC1	Q5TGY3	1	PXD033060	1	22.8908	NA	NA	NA	NA	NA	NA	NA	NA	NA	NA	NA
AHNAK	Q09666	15	PXD001764; PXD002732; PXD004684; PXD012254; PXD018830; PXD022872; PXD025431; PXD025705; PXD031419; PXD032076; PXD033060; PXD034908; PXD039665; PXD001506; PXD019594	12	24.8039	35853.9	47593.5	173.651	1355.72	3.93254	11708.1	823.467	7308.71	100.159	51983.3	78.8787
AHNAK2	Q8IVF2	10	PXD001764; PXD002732; PXD012254; PXD018830; PXD022872; PXD025431; PXD031419; PXD032076; PXD039665; PXD001506	8	32.5744	763.974	3410.94	71.9461	278.051	NA	NA	NA	693.901	NA	25364	38.6782
AHR	P35869	2	PXD012254; PXD025705	2	NA	NA	4583.14	NA	NA	NA	2141.34	NA	NA	NA	NA	NA
AHSA1	O95433	12	PXD001764; PXD002732; PXD012254; PXD018830; PXD022872; PXD025431; PXD025705; PXD031419; PXD032076; PXD033060; PXD034908; PXD001506	10	433.202	9321.37	101737	371.328	1085.37	NA	48039.8	NA	14752	100.861	15090.8	103.978
AHSG	P02765	11	PXD001764; PXD002732; PXD004684; PXD012254; PXD018830; PXD025431; PXD025705; PXD032076; PXD034908; PXD039665; PXD001506	10	NA	415416	539697	338.06	631.366	NA	130812	44130.7	106462	263.75	19320.7	930.99
AHSP	Q9NZD4	3	PXD004684; PXD025705; PXD034908	3	NA	NA	NA	NA	NA	NA	52200.7	12918.3	NA	158.952	NA	NA
AIDA	Q96BJ3	10	PXD001764; PXD002732; PXD004684; PXD012254; PXD018830; PXD022872; PXD025431; PXD025705; PXD031419; PXD033060	8	62.5439	16858.3	33865.1	NA	331.795	NA	10356.8	764.17	NA	NA	3313.29	39.3354
AIF1	P55008	5	PXD004684; PXD018830; PXD025705; PXD032076; PXD001506	5	NA	12097.1	NA	483.504	NA	NA	41531.2	1441.4	9850.04	NA	NA	NA
AIF1L	Q9BQI0	5	PXD002732; PXD018830; PXD022872; PXD025705; PXD031419	4	70.0723	6866	NA	NA	NA	NA	14785	NA	NA	NA	NA	275.926
AIFM1	O95831	15	PXD001764; PXD002732; PXD004684; PXD012254; PXD018830; PXD022872; PXD025431; PXD025705; PXD031419; PXD032076; PXD033060; PXD034908; PXD039665; PXD001506; PXD019594	12	101.762	9389.44	264206	318.078	423.648	197.901	280741	898.946	14707.2	189.17	7244.77	264.646
AIFM2	Q9BRQ8	3	PXD012254; PXD018830; PXD025705	3	NA	35987	14997.2	NA	NA	NA	59570	NA	NA	NA	NA	NA
AIFM3	Q96NN9	3	PXD022872; PXD031419; PXD033060	1	36.9509	NA	NA	NA	NA	NA	NA	NA	NA	NA	NA	NA
AIG1	Q9NVV5	1	PXD025705	1	NA	NA	NA	NA	NA	NA	284327	NA	NA	NA	NA	NA
AIMP1	Q12904	15	PXD001764; PXD002732; PXD004684; PXD012254; PXD018830; PXD022872; PXD025431; PXD025705; PXD031419; PXD032076; PXD033060; PXD034908; PXD039665; PXD001506; PXD019594	12	64.2136	13603.2	143418	339.84	1204.02	12.1206	83118.1	723.223	10633.3	94.5049	16890.9	171.667
AIMP2	Q13155	10	PXD002732; PXD004684; PXD012254; PXD018830; PXD022872; PXD025431; PXD025705; PXD031419; PXD033060; PXD034908	8	1074.08	13892.4	97928.4	NA	NA	NA	64965	804.888	NA	94.4056	14470.2	129.111
AIP	O00170	11	PXD001764; PXD002732; PXD004684; PXD012254; PXD018830; PXD022872; PXD025431; PXD025705; PXD031419; PXD032076; PXD033060	9	146.691	14705	72840	NA	1558.34	NA	25409.3	2043.05	23289.8	NA	11967	213.885
AJM1	C9J069	3	PXD022872; PXD031419; PXD033060	1	24.5973	NA	NA	NA	NA	NA	NA	NA	NA	NA	NA	NA
AJUBA	Q96IF1	2	PXD025431; PXD025705	2	NA	NA	NA	NA	NA	NA	2156.35	NA	NA	NA	1805.57	NA
AK1	P00568	15	PXD001764; PXD002732; PXD004684; PXD012254; PXD018830; PXD022872; PXD025431; PXD025705; PXD031419; PXD032076; PXD033060; PXD034908; PXD039665; PXD001506; PXD019594	12	332.797	50657.2	470116	705.286	2253.05	1204.6	130338	16267.7	27236.9	24465.7	18402.1	1419.81
AK2	P54819	14	PXD001764; PXD002732; PXD004684; PXD012254; PXD018830; PXD022872; PXD025431; PXD025705; PXD031419; PXD032076; PXD033060; PXD034908; PXD001506; PXD019594	12	236.377	122257	1.08113e+06	1772.44	2354.71	363.017	1.05091e+06	7822.23	126666	446.129	69784	475.414
AK3	Q9UIJ7	14	PXD001764; PXD002732; PXD004684; PXD012254; PXD018830; PXD022872; PXD025431; PXD025705; PXD031419; PXD032076; PXD033060; PXD034908; PXD001506; PXD019594	12	1089.29	71636.9	660400	1513.82	3225.9	336.808	754052	2140.16	82935	1292.43	43951.7	432.555
AK4	P27144	3	PXD012254; PXD025431; PXD025705	3	NA	NA	245926	NA	NA	NA	879763	NA	NA	NA	69511.9	NA
AK5	Q9Y6K8	3	PXD022872; PXD031419; PXD033060	1	144.526	NA	NA	NA	NA	NA	NA	NA	NA	NA	NA	NA
AK6	Q9Y3D8	3	PXD022872; PXD025705; PXD031419	2	165.039	NA	NA	NA	NA	NA	11679.7	NA	NA	NA	NA	NA
AK9	Q5TCS8	1	PXD025705	1	NA	NA	NA	NA	NA	NA	2739.74	NA	NA	NA	NA	NA
AKAP1	Q92667	7	PXD012254; PXD018830; PXD022872; PXD025705; PXD031419; PXD034908; PXD001506	6	19.1776	2004.05	31739.9	37.519	NA	NA	19650.9	NA	NA	30.8691	NA	NA
AKAP10	O43572	4	PXD012254; PXD022872; PXD031419; PXD033060	2	69.0436	NA	6714.72	NA	NA	NA	NA	NA	NA	NA	NA	NA
AKAP11	Q9UKA4	2	PXD025705; PXD033060	2	11.8529	NA	NA	NA	NA	NA	5822.46	NA	NA	NA	NA	NA
AKAP12	Q02952	11	PXD001764; PXD002732; PXD004684; PXD012254; PXD018830; PXD022872; PXD025705; PXD031419; PXD032076; PXD033060; PXD001506	9	89.6679	5875.59	16499.8	25.8948	156.123	NA	4989.5	386.765	15023.8	NA	NA	32.0899
AKAP13	Q12802	6	PXD001764; PXD012254; PXD018830; PXD025431; PXD025705; PXD032076	6	NA	936.724	3424.24	NA	48.3694	NA	958.75	NA	1218.26	NA	1380.5	NA
AKAP17A	Q02040	4	PXD012254; PXD025705; PXD032076; PXD033060	4	45.0452	NA	6207.37	NA	NA	NA	1069.57	NA	41564.4	NA	NA	NA
AKAP2	Q9Y2D5	10	PXD001764; PXD002732; PXD004684; PXD012254; PXD018830; PXD022872; PXD025705; PXD031419; PXD032076; PXD019594	9	4.73711	9674.92	28703.8	NA	122.011	23.3969	25183.2	1934.22	6528.68	NA	NA	68.269
AKAP5	P24588	2	PXD022872; PXD031419	1	36.6682	NA	NA	NA	NA	NA	NA	NA	NA	NA	NA	NA
AKAP7	Q9P0M2	3	PXD022872; PXD025705; PXD031419	2	88.6162	NA	NA	NA	NA	NA	2533.66	NA	NA	NA	NA	NA
AKAP8	O43823	4	PXD012254; PXD025431; PXD025705; PXD033060	4	25.2104	NA	3739.51	NA	NA	NA	2275.38	NA	NA	NA	442.48	NA
AKAP8L	Q9ULX6	3	PXD012254; PXD025705; PXD033060	3	147.891	NA	9215.2	NA	NA	NA	2492.46	NA	NA	NA	NA	NA
AKAP9	Q99996	7	PXD012254; PXD018830; PXD022872; PXD025431; PXD025705; PXD031419; PXD033060	5	32.4745	79.0044	1587.02	NA	NA	NA	452.106	NA	NA	NA	201.831	NA
AKR1A1	P14550	14	PXD001764; PXD002732; PXD004684; PXD012254; PXD018830; PXD022872; PXD025431; PXD025705; PXD031419; PXD032076; PXD033060; PXD034908; PXD001506; PXD019594	12	186.481	53720.3	663417	1467.71	3717.44	90.6336	838756	14391.1	113761	1783.55	36891.4	1328.82
AKR1B1	P15121	14	PXD001764; PXD002732; PXD004684; PXD012254; PXD018830; PXD022872; PXD025431; PXD025705; PXD031419; PXD032076; PXD033060; PXD034908; PXD001506; PXD019594	12	1050.31	105732	481088	304.295	1741.42	408.619	64380	4904.2	48457.5	3359.05	7582.94	941.944
AKR1B10	O60218	6	PXD001764; PXD012254; PXD025431; PXD025705; PXD032076; PXD001506	6	NA	NA	305513	12984.7	4946.1	NA	20151.9	NA	114460	NA	3954.64	NA
AKR1C1	Q04828	1	PXD025705	1	NA	NA	NA	NA	NA	NA	124505	NA	NA	NA	NA	NA
AKR1C2	P52895	4	PXD018830; PXD025431; PXD025705; PXD034908	4	NA	114801	NA	NA	NA	NA	235843	NA	NA	201.229	20250.2	NA
AKR1C3	P42330	11	PXD004684; PXD012254; PXD018830; PXD022872; PXD025431; PXD025705; PXD031419; PXD032076; PXD033060; PXD034908; PXD001506	9	245.202	272944	339892	2905.5	NA	NA	321308	2003.85	77518.1	289.505	27119.6	NA
AKR1C4	P17516	1	PXD025705	1	NA	NA	NA	NA	NA	NA	1.78518e+06	NA	NA	NA	NA	NA
AKR1D1	P51857	2	PXD012254; PXD025705	2	NA	NA	168360	NA	NA	NA	606679	NA	NA	NA	NA	NA
AKR1E2	Q96JD6	1	PXD025705	1	NA	NA	NA	NA	NA	NA	35589.2	NA	NA	NA	NA	NA
AKR7A2	O43488	14	PXD001764; PXD002732; PXD004684; PXD012254; PXD018830; PXD022872; PXD025431; PXD025705; PXD031419; PXD032076; PXD033060; PXD034908; PXD001506; PXD019594	12	332.294	25784.6	427800	538.115	3149.88	79.8912	172413	6383.74	67892.9	199.887	19974.7	508.126
AKR7A3	O95154	7	PXD012254; PXD022872; PXD025705; PXD031419; PXD032076; PXD033060; PXD001506	5	173.812	NA	231700	4836.56	NA	NA	698234	NA	25165.5	NA	NA	NA
AKT1	P31749	4	PXD012254; PXD018830; PXD025431; PXD025705	4	NA	1186.5	16437.5	NA	NA	NA	11189.1	NA	NA	NA	937.6	NA
AKT1S1	Q96B36	7	PXD012254; PXD018830; PXD022872; PXD025431; PXD025705; PXD031419; PXD032076	6	43.7145	3670.94	45410.7	NA	NA	NA	16445.5	NA	4881.41	NA	13010.7	NA
AKT2	P31751	4	PXD002732; PXD018830; PXD025431; PXD025705	4	NA	2636.45	NA	NA	NA	NA	5003.06	NA	NA	NA	968.237	56.2076
AKT3	Q9Y243	3	PXD022872; PXD031419; PXD033060	1	25.6905	NA	NA	NA	NA	NA	NA	NA	NA	NA	NA	NA
AKTIP	Q9H8T0	1	PXD025431	1	NA	NA	NA	NA	NA	NA	NA	NA	NA	NA	1068.06	NA
ALAD	P13716	15	PXD001764; PXD002732; PXD004684; PXD012254; PXD018830; PXD022872; PXD025431; PXD025705; PXD031419; PXD032076; PXD033060; PXD034908; PXD039665; PXD001506; PXD019594	12	264.606	51079.1	227615	433.65	492.424	92.6153	368706	8756.53	11826.9	115.004	272060	427.081
ALAS1	P13196	1	PXD025705	1	NA	NA	NA	NA	NA	NA	3387.26	NA	NA	NA	NA	NA
ALB	P02768	15	PXD001764; PXD002732; PXD004684; PXD012254; PXD018830; PXD022872; PXD025431; PXD025705; PXD031419; PXD032076; PXD033060; PXD034908; PXD039665; PXD001506; PXD019594	12	558.747	3.4368e+07	7.85664e+07	12092.5	43995.7	3597.92	7.08335e+06	955964	1.185e+06	20440.4	866253	88108.4
ALCAM	Q13740	11	PXD002732; PXD004684; PXD012254; PXD022872; PXD025431; PXD025705; PXD031419; PXD032076; PXD033060; PXD039665; PXD001506	8	223.47	NA	25067.5	66.7874	NA	NA	17647.2	685.197	2525.92	NA	2230.38	118.921
ALDH16A1	Q8IZ83	13	PXD001764; PXD002732; PXD004684; PXD012254; PXD018830; PXD022872; PXD025431; PXD025705; PXD031419; PXD032076; PXD033060; PXD039665; PXD001506	10	30.6119	4807.91	64218.5	235.94	405.224	NA	22356.3	527.848	17211.9	NA	42623.1	69.8704
ALDH18A1	P54886	12	PXD001764; PXD002732; PXD004684; PXD012254; PXD018830; PXD022872; PXD025431; PXD025705; PXD031419; PXD032076; PXD033060; PXD001506	10	19.6562	3390.62	120747	253.971	292.904	NA	17330.2	361.294	7771.12	NA	1766.48	41.5476
ALDH1A1	P00352	15	PXD001764; PXD002732; PXD004684; PXD012254; PXD018830; PXD022872; PXD025431; PXD025705; PXD031419; PXD032076; PXD033060; PXD034908; PXD039665; PXD001506; PXD019594	12	143.934	72947.3	812973	6381.18	1345.52	20.8535	1.79917e+06	17680.7	140126	517.793	8442.45	1709.28
ALDH1A2	O94788	1	PXD004684	1	NA	NA	NA	NA	NA	NA	NA	318.248	NA	NA	NA	NA
ALDH1A3	P47895	4	PXD012254; PXD018830; PXD032076; PXD001506	4	NA	1656.24	9287.73	61.7449	NA	NA	NA	NA	4428.07	NA	NA	NA
ALDH1B1	P30837	13	PXD001764; PXD002732; PXD004684; PXD012254; PXD018830; PXD022872; PXD025705; PXD031419; PXD032076; PXD033060; PXD034908; PXD001506; PXD019594	11	41.3719	5186.95	329332	201.559	2027.22	47.9245	215542	827.971	6593.93	153.921	NA	144.819
ALDH1L1	O75891	8	PXD012254; PXD018830; PXD022872; PXD025705; PXD031419; PXD032076; PXD033060; PXD034908	6	187.231	14371.5	49605.8	NA	NA	NA	570773	NA	11729.5	65.2671	NA	NA
ALDH1L2	Q3SY69	12	PXD001764; PXD002732; PXD004684; PXD012254; PXD018830; PXD022872; PXD025431; PXD025705; PXD031419; PXD032076; PXD033060; PXD001506	10	25.4457	7552.92	25624.2	48.0375	160.895	NA	67644.8	146.217	13094.7	NA	2117.53	8.19537
ALDH2	P05091	15	PXD001764; PXD002732; PXD004684; PXD012254; PXD018830; PXD022872; PXD025431; PXD025705; PXD031419; PXD032076; PXD033060; PXD034908; PXD039665; PXD001506; PXD019594	12	429.104	240780	1.26138e+06	2082.65	1518.34	288.767	3.78807e+06	13408.3	43372.8	266.174	166570	511.781
ALDH3A1	P30838	6	PXD001764; PXD004684; PXD012254; PXD025431; PXD025705; PXD039665	5	NA	NA	49661.6	NA	2543.38	NA	2183.88	7779.76	NA	NA	61364.9	NA
ALDH3A2	P51648	15	PXD001764; PXD002732; PXD004684; PXD012254; PXD018830; PXD022872; PXD025431; PXD025705; PXD031419; PXD032076; PXD033060; PXD034908; PXD039665; PXD001506; PXD019594	12	77.3275	15025.1	119750	454.575	2001.02	71.6364	218647	1228.3	4711.18	123.261	47669.8	326.005
ALDH3B1	P43353	1	PXD004684	1	NA	NA	NA	NA	NA	NA	NA	869.446	NA	NA	NA	NA
ALDH4A1	P30038	13	PXD001764; PXD002732; PXD004684; PXD012254; PXD018830; PXD022872; PXD025431; PXD025705; PXD031419; PXD032076; PXD033060; PXD034908; PXD019594	11	235.745	38210.9	71850	NA	1090.61	127.911	942364	732.443	11189.1	263.516	20464.8	78.3562
ALDH5A1	P51649	14	PXD001764; PXD002732; PXD004684; PXD012254; PXD018830; PXD022872; PXD025431; PXD025705; PXD031419; PXD032076; PXD033060; PXD034908; PXD001506; PXD019594	12	535.961	9547.56	104493	135.158	227.579	132.184	335535	482.465	9100.86	154.087	3991.61	171.495
ALDH6A1	Q02252	15	PXD001764; PXD002732; PXD004684; PXD012254; PXD018830; PXD022872; PXD025431; PXD025705; PXD031419; PXD032076; PXD033060; PXD034908; PXD039665; PXD001506; PXD019594	12	537.94	31034.9	280334	357.427	875.072	77.3094	1.18578e+06	3284.26	18507.6	94.8447	14160.3	285.936
ALDH7A1	P49419	15	PXD001764; PXD002732; PXD004684; PXD012254; PXD018830; PXD022872; PXD025431; PXD025705; PXD031419; PXD032076; PXD033060; PXD034908; PXD039665; PXD001506; PXD019594	12	252.757	21523.9	355129	504.811	2577.25	61.1904	522879	3624.38	50605.5	87.4098	47265.7	474.718
ALDH8A1	Q9H2A2	1	PXD025705	1	NA	NA	NA	NA	NA	NA	553237	NA	NA	NA	NA	NA
ALDH9A1	P49189	15	PXD001764; PXD002732; PXD004684; PXD012254; PXD018830; PXD022872; PXD025431; PXD025705; PXD031419; PXD032076; PXD033060; PXD034908; PXD039665; PXD001506; PXD019594	12	219.248	86196.9	550969	589.654	3874.04	107.391	1.2473e+06	3513.44	84300.4	353.021	65906.2	1116.67
ALDOA	P04075	15	PXD001764; PXD002732; PXD004684; PXD012254; PXD018830; PXD022872; PXD025431; PXD025705; PXD031419; PXD032076; PXD033060; PXD034908; PXD039665; PXD001506; PXD019594	12	3748.33	159391	3.25759e+06	2723.87	12305.2	1028.34	180136	24076.6	103548	88582.3	296879	3194.69
ALDOB	P05062	5	PXD012254; PXD025705; PXD032076; PXD039665; PXD001506	5	NA	NA	55622.2	15855.9	NA	NA	9.40778e+06	NA	33192.4	NA	6417.11	NA
ALDOC	P09972	14	PXD001764; PXD002732; PXD004684; PXD012254; PXD018830; PXD022872; PXD025431; PXD025705; PXD031419; PXD032076; PXD033060; PXD039665; PXD001506; PXD019594	11	2514.47	79974.2	110405	808.038	6346	332.015	124370	1906.57	20687.6	NA	155232	1202
ALG1	Q9BT22	7	PXD002732; PXD012254; PXD022872; PXD025705; PXD031419; PXD032076; PXD033060	5	27.0167	NA	38497.6	NA	NA	NA	5813.1	NA	16511.5	NA	NA	24.906
ALG11	Q2TAA5	6	PXD002732; PXD012254; PXD018830; PXD022872; PXD025705; PXD033060	5	109.599	3278.45	13521.1	NA	NA	NA	10733.3	NA	NA	NA	NA	100.377
ALG12	Q9BV10	3	PXD025431; PXD025705; PXD033060	3	71.8478	NA	NA	NA	NA	NA	7243.87	NA	NA	NA	2923	NA
ALG13	Q9NP73	1	PXD025705	1	NA	NA	NA	NA	NA	NA	3352.66	NA	NA	NA	NA	NA
ALG14	Q96F25	1	PXD025705	1	NA	NA	NA	NA	NA	NA	14492.6	NA	NA	NA	NA	NA
ALG2	Q9H553	10	PXD002732; PXD004684; PXD012254; PXD018830; PXD022872; PXD025431; PXD025705; PXD031419; PXD032076; PXD033060	8	137.529	2179.9	55772	NA	NA	NA	21879.8	485.412	6273.28	NA	2981.16	36.0847
ALG3	Q92685	1	PXD025705	1	NA	NA	NA	NA	NA	NA	6513.71	NA	NA	NA	NA	NA
ALG5	Q9Y673	11	PXD001764; PXD002732; PXD004684; PXD012254; PXD018830; PXD022872; PXD025431; PXD025705; PXD031419; PXD032076; PXD001506	10	53.7028	3843.8	68807.2	216.688	364.824	NA	31933.7	551.924	6024.15	NA	2341.35	46.2916
ALG6	Q9Y672	2	PXD025705; PXD033060	2	44.7833	NA	NA	NA	NA	NA	3271.49	NA	NA	NA	NA	NA
ALG8	Q9BVK2	2	PXD025705; PXD039665	2	NA	NA	NA	NA	NA	NA	10418	NA	NA	NA	22108.2	NA
ALG9	Q9H6U8	5	PXD012254; PXD022872; PXD025705; PXD031419; PXD033060	3	42.5785	NA	9303.69	NA	NA	NA	7390.98	NA	NA	NA	NA	NA
ALKBH3	Q96Q83	2	PXD012254; PXD025431	2	NA	NA	18544	NA	NA	NA	NA	NA	NA	NA	1307.81	NA
ALKBH4	Q9NXW9	4	PXD002732; PXD022872; PXD031419; PXD033060	2	85.6754	NA	NA	NA	NA	NA	NA	NA	NA	NA	NA	86.05
ALKBH5	Q6P6C2	3	PXD012254; PXD025705; PXD033060	3	120.052	NA	30701.6	NA	NA	NA	1865.66	NA	NA	NA	NA	NA
ALKBH7	Q9BT30	1	PXD025705	1	NA	NA	NA	NA	NA	NA	23304.2	NA	NA	NA	NA	NA
ALMS1	Q8TCU4	1	PXD025705	1	NA	NA	NA	NA	NA	NA	6123.73	NA	NA	NA	NA	NA
ALOX12	P18054	2	PXD001764; PXD039665	2	NA	NA	NA	NA	244.748	NA	NA	NA	NA	NA	17189.4	NA
ALOX12B	O75342	2	PXD025431; PXD039665	1	NA	NA	NA	NA	NA	NA	NA	NA	NA	NA	854480	NA
ALOX15	P16050	1	PXD012254	1	NA	NA	35110.3	NA	NA	NA	NA	NA	NA	NA	NA	NA
ALOX15B	O15296	1	PXD025431	1	NA	NA	NA	NA	NA	NA	NA	NA	NA	NA	8731.02	NA
ALOX5	P09917	5	PXD004684; PXD012254; PXD018830; PXD025431; PXD025705	5	NA	2608.53	14496.3	NA	NA	NA	2438.41	447.477	NA	NA	497.516	NA
ALOX5AP	P20292	6	PXD004684; PXD018830; PXD022872; PXD025705; PXD031419; PXD033060	4	320.166	81096.5	NA	NA	NA	NA	74232.3	3661.03	NA	NA	NA	NA
ALOXE3	Q9BYJ1	2	PXD025431; PXD039665	1	NA	NA	NA	NA	NA	NA	NA	NA	NA	NA	229145	NA
ALPG	P10696	1	PXD032076	1	NA	NA	NA	NA	NA	NA	NA	NA	89617.1	NA	NA	NA
ALPI	P09923	2	PXD012254; PXD001506	2	NA	NA	101915	745.156	NA	NA	NA	NA	NA	NA	NA	NA
ALPK3	Q96L96	1	PXD034908	1	NA	NA	NA	NA	NA	NA	NA	NA	NA	21.6354	NA	NA
ALPL	P05186	7	PXD004684; PXD012254; PXD018830; PXD022872; PXD025705; PXD031419; PXD032076	6	32.6506	6352.98	20318.5	NA	NA	NA	15028.1	498.623	4118.52	NA	NA	NA
ALS2	Q96Q42	4	PXD022872; PXD025705; PXD031419; PXD033060	2	17.5129	NA	NA	NA	NA	NA	820.602	NA	NA	NA	NA	NA
ALS2CL	Q60I27	1	PXD025431	1	NA	NA	NA	NA	NA	NA	NA	NA	NA	NA	1145.54	NA
ALYREF	Q86V81	12	PXD001764; PXD002732; PXD004684; PXD012254; PXD018830; PXD022872; PXD025431; PXD025705; PXD031419; PXD032076; PXD033060; PXD001506	10	291.921	74830.8	294323	456.133	749.087	NA	29903.3	970.895	152367	NA	26243.6	202.592
AMACR	Q9UHK6	3	PXD012254; PXD025705; PXD039665	3	NA	NA	53927.6	NA	NA	NA	64124.9	NA	NA	NA	52713.2	NA
AMBP	P02760	11	PXD001764; PXD002732; PXD004684; PXD012254; PXD018830; PXD025705; PXD032076; PXD033060; PXD034908; PXD039665; PXD019594	11	47.4868	126932	630295	NA	1808.73	157.193	118025	20001.7	48512.1	135.22	22511.3	1013.66
AMBRA1	Q9C0C7	1	PXD012254	1	NA	NA	969.025	NA	NA	NA	NA	NA	NA	NA	NA	NA
AMDHD1	Q96NU7	1	PXD025705	1	NA	NA	NA	NA	NA	NA	167950	NA	NA	NA	NA	NA
AMDHD2	Q9Y303	6	PXD012254; PXD018830; PXD025431; PXD025705; PXD032076; PXD033060	6	140.613	12962.9	23577.9	NA	NA	NA	9024.49	NA	7789.54	NA	3858.9	NA
AMER2	Q8N7J2	3	PXD022872; PXD031419; PXD033060	1	20.6909	NA	NA	NA	NA	NA	NA	NA	NA	NA	NA	NA
AMFR	Q9UKV5	4	PXD022872; PXD025705; PXD031419; PXD032076	3	46.2598	NA	NA	NA	NA	NA	6834.45	NA	2590.93	NA	NA	NA
AMIGO1	Q86WK6	3	PXD022872; PXD031419; PXD033060	1	56.7149	NA	NA	NA	NA	NA	NA	NA	NA	NA	NA	NA
AMN	Q9BXJ7	1	PXD025705	1	NA	NA	NA	NA	NA	NA	3334.36	NA	NA	NA	NA	NA
AMN1	Q8IY45	2	PXD022872; PXD031419	1	68.1112	NA	NA	NA	NA	NA	NA	NA	NA	NA	NA	NA
AMOT	Q4VCS5	2	PXD022872; PXD031419	1	14.5741	NA	NA	NA	NA	NA	NA	NA	NA	NA	NA	NA
AMPD1	P23109	1	PXD034908	1	NA	NA	NA	NA	NA	NA	NA	NA	NA	666.964	NA	NA
AMPD2	Q01433	12	PXD001764; PXD002732; PXD004684; PXD012254; PXD018830; PXD022872; PXD025431; PXD025705; PXD031419; PXD032076; PXD033060; PXD039665	9	77.5171	962.676	36238.9	NA	87.3171	NA	13852.6	132.462	13722.9	NA	592.856	24.5555
AMPD3	Q01432	8	PXD004684; PXD012254; PXD018830; PXD022872; PXD025431; PXD031419; PXD033060; PXD034908	6	16.4648	1798.48	12733.4	NA	NA	NA	NA	115.678	NA	53.6851	1422.28	NA
AMPH	P49418	3	PXD022872; PXD031419; PXD033060	1	886.27	NA	NA	NA	NA	NA	NA	NA	NA	NA	NA	NA
AMT	P48728	3	PXD012254; PXD025705; PXD032076	3	NA	NA	24410.7	NA	NA	NA	79140.2	NA	14231.7	NA	NA	NA
AMY2A	P04746	3	PXD012254; PXD032076; PXD001506	3	NA	NA	91269.2	626.347	NA	NA	NA	NA	35572.6	NA	NA	NA
AMZ2	Q86W34	3	PXD022872; PXD031419; PXD033060	1	35.6893	NA	NA	NA	NA	NA	NA	NA	NA	NA	NA	NA
ANAPC1	Q9H1A4	6	PXD012254; PXD018830; PXD022872; PXD025705; PXD031419; PXD033060	4	5.0755	408.07	2696.04	NA	NA	NA	831.601	NA	NA	NA	NA	NA
ANAPC2	Q9UJX6	1	PXD033060	1	28.0716	NA	NA	NA	NA	NA	NA	NA	NA	NA	NA	NA
ANAPC4	Q9UJX5	4	PXD012254; PXD018830; PXD022872; PXD033060	3	20.7805	707.59	2870.4	NA	NA	NA	NA	NA	NA	NA	NA	NA
ANAPC5	Q9UJX4	2	PXD012254; PXD033060	2	33.0047	NA	1768.42	NA	NA	NA	NA	NA	NA	NA	NA	NA
ANAPC7	Q9UJX3	6	PXD012254; PXD018830; PXD022872; PXD025705; PXD031419; PXD033060	4	71.3243	279.722	10207.1	NA	NA	NA	2620.87	NA	NA	NA	NA	NA
ANG	P03950	4	PXD004684; PXD012254; PXD018830; PXD025705	4	NA	20192.8	105858	NA	NA	NA	53375.8	1763.87	NA	NA	NA	NA
ANGPTL2	Q9UKU9	4	PXD001764; PXD012254; PXD018830; PXD032076	4	NA	769.112	15933	NA	147.878	NA	NA	NA	32455.2	NA	NA	NA
ANGPTL3	Q9Y5C1	1	PXD025705	1	NA	NA	NA	NA	NA	NA	18167.3	NA	NA	NA	NA	NA
ANGPTL6	Q8NI99	1	PXD025705	1	NA	NA	NA	NA	NA	NA	5548.71	NA	NA	NA	NA	NA
ANK1	P16157	13	PXD001764; PXD002732; PXD004684; PXD012254; PXD018830; PXD022872; PXD025431; PXD025705; PXD031419; PXD032076; PXD033060; PXD034908; PXD001506	11	139.803	4704.95	15953.8	45.2819	165.082	NA	6920.22	5509.29	11360.9	27.0243	584.424	77.5918
ANK2	Q01484	9	PXD001764; PXD012254; PXD018830; PXD022872; PXD025705; PXD031419; PXD032076; PXD033060; PXD019594	7	125.671	6624.86	4014.75	NA	60.988	3.35244	2482.67	NA	466.012	NA	NA	NA
ANK3	Q12955	13	PXD001764; PXD002732; PXD004684; PXD012254; PXD018830; PXD022872; PXD025431; PXD025705; PXD031419; PXD032076; PXD033060; PXD001506; PXD019594	11	41.5296	575.247	5001.61	21.238	25.7019	5.14428	559.155	28.1662	542.509	NA	1136.1	10.6113
ANKFY1	Q9P2R3	10	PXD001764; PXD002732; PXD004684; PXD012254; PXD018830; PXD022872; PXD025431; PXD025705; PXD031419; PXD033060	8	49.3921	3128.53	32672.8	NA	76.0499	NA	12010.2	522.192	NA	NA	2542.38	68.8393
ANKH	Q9HCJ1	3	PXD022872; PXD031419; PXD033060	1	56.7398	NA	NA	NA	NA	NA	NA	NA	NA	NA	NA	NA
ANKHD1	Q8IWZ3	7	PXD004684; PXD012254; PXD018830; PXD022872; PXD025431; PXD025705; PXD032076	7	2.3345	61.0767	2789.24	NA	NA	NA	942.233	25.3139	471.435	NA	557	NA
ANKLE2	Q86XL3	4	PXD012254; PXD025431; PXD025705; PXD033060	4	18.422	NA	3024.19	NA	NA	NA	564.767	NA	NA	NA	472.183	NA
ANKMY2	Q8IV38	5	PXD012254; PXD022872; PXD025705; PXD031419; PXD033060	3	65.6687	NA	35037.6	NA	NA	NA	5607.96	NA	NA	NA	NA	NA
ANKRD1	Q15327	2	PXD034908; PXD019594	2	NA	NA	NA	NA	NA	24.2892	NA	NA	NA	255.849	NA	NA
ANKRD10	Q9NXR5	1	PXD025705	1	NA	NA	NA	NA	NA	NA	6313.24	NA	NA	NA	NA	NA
ANKRD13A	Q8IZ07	7	PXD001764; PXD002732; PXD012254; PXD022872; PXD025431; PXD025705; PXD031419	6	9.07065	NA	10027.8	NA	209.6	NA	1701.81	NA	NA	NA	1881.68	23.4924
ANKRD13D	Q6ZTN6	3	PXD022872; PXD031419; PXD033060	1	34.8408	NA	NA	NA	NA	NA	NA	NA	NA	NA	NA	NA
ANKRD16	Q6P6B7	1	PXD025705	1	NA	NA	NA	NA	NA	NA	2275.44	NA	NA	NA	NA	NA
ANKRD17	O75179	7	PXD012254; PXD018830; PXD022872; PXD025431; PXD025705; PXD031419; PXD033060	5	44.5055	173.082	2577.56	NA	NA	NA	501.982	NA	NA	NA	471.12	NA
ANKRD2	Q9GZV1	2	PXD034908; PXD019594	2	NA	NA	NA	NA	NA	165.644	NA	NA	NA	1237.51	NA	NA
ANKRD22	Q5VYY1	2	PXD025431; PXD039665	1	NA	NA	NA	NA	NA	NA	NA	NA	NA	NA	41434.6	NA
ANKRD24	Q8TF21	2	PXD022872; PXD031419	1	6.14077	NA	NA	NA	NA	NA	NA	NA	NA	NA	NA	NA
ANKRD27	Q96NW4	1	PXD012254	1	NA	NA	10192.8	NA	NA	NA	NA	NA	NA	NA	NA	NA
ANKRD28	O15084	5	PXD012254; PXD022872; PXD025705; PXD031419; PXD033060	3	13.3088	NA	21065.3	NA	NA	NA	3444.85	NA	NA	NA	NA	NA
ANKRD29	Q8N6D5	3	PXD022872; PXD031419; PXD033060	1	211.257	NA	NA	NA	NA	NA	NA	NA	NA	NA	NA	NA
ANKRD35	Q8N283	2	PXD025431; PXD025705	2	NA	NA	NA	NA	NA	NA	1863.67	NA	NA	NA	2836.46	NA
ANKRD44	Q8N8A2	7	PXD001764; PXD012254; PXD018830; PXD022872; PXD025705; PXD031419; PXD033060	5	11.8404	897.655	5034.08	NA	36.3247	NA	1676.56	NA	NA	NA	NA	NA
ANKRD46	Q86W74	2	PXD031419; PXD033060	1	256.277	NA	NA	NA	NA	NA	NA	NA	NA	NA	NA	NA
ANKRD54	Q6NXT1	1	PXD025705	1	NA	NA	NA	NA	NA	NA	5644.14	NA	NA	NA	NA	NA
ANKS1A	Q92625	5	PXD012254; PXD018830; PXD025431; PXD025705; PXD032076	5	NA	508.443	8525.45	NA	NA	NA	1455.87	NA	1318.16	NA	395.315	NA
ANKS1B	Q7Z6G8	3	PXD022872; PXD031419; PXD033060	1	38.0911	NA	NA	NA	NA	NA	NA	NA	NA	NA	NA	NA
ANKS4B	Q8N8V4	2	PXD012254; PXD001506	2	NA	NA	23209.4	122.671	NA	NA	NA	NA	NA	NA	NA	NA
ANKZF1	Q9H8Y5	3	PXD001764; PXD012254; PXD025705	3	NA	NA	7530.67	NA	61.9291	NA	838.084	NA	NA	NA	NA	NA
ANLN	Q9NQW6	3	PXD022872; PXD031419; PXD033060	1	28.2555	NA	NA	NA	NA	NA	NA	NA	NA	NA	NA	NA
ANO1	Q5XXA6	5	PXD012254; PXD018830; PXD025431; PXD025705; PXD032076	5	NA	873.705	6926.06	NA	NA	NA	5308.82	NA	1318.88	NA	371.299	NA
ANO10	Q9NW15	6	PXD018830; PXD022872; PXD025431; PXD025705; PXD031419; PXD033060	4	44.4146	2190.23	NA	NA	NA	NA	3251.09	NA	NA	NA	799.839	NA
ANO3	Q9BYT9	1	PXD022872	1	20.6035	NA	NA	NA	NA	NA	NA	NA	NA	NA	NA	NA
ANO6	Q4KMQ2	7	PXD004684; PXD012254; PXD018830; PXD022872; PXD025705; PXD031419; PXD033060	5	37.2933	1727.31	5273.34	NA	NA	NA	3357.66	251.947	NA	NA	NA	NA
ANO8	Q9HCE9	3	PXD022872; PXD031419; PXD039665	2	8.07811	NA	NA	NA	NA	NA	NA	NA	NA	NA	251523	NA
ANO9	A1A5B4	1	PXD025431	1	NA	NA	NA	NA	NA	NA	NA	NA	NA	NA	883	NA
ANP32A	P39687	10	PXD002732; PXD004684; PXD012254; PXD018830; PXD022872; PXD025431; PXD025705; PXD031419; PXD032076; PXD033060	8	675.679	37722.9	430764	NA	NA	NA	315032	6891.86	91328.4	NA	142212	527.448
ANP32B	Q92688	11	PXD001764; PXD002732; PXD004684; PXD012254; PXD018830; PXD022872; PXD025431; PXD025705; PXD031419; PXD033060; PXD001506	9	741.061	26035	126630	925.584	745.279	NA	98333.2	831.604	NA	NA	65581.1	194.636
ANP32E	Q9BTT0	11	PXD001764; PXD002732; PXD004684; PXD012254; PXD018830; PXD022872; PXD025431; PXD025705; PXD031419; PXD033060; PXD001506	9	275.023	13288.2	149393	672.789	1084.67	NA	37710.4	747.052	NA	NA	35963.2	328.517
ANPEP	P15144	11	PXD001764; PXD002732; PXD004684; PXD012254; PXD018830; PXD022872; PXD025705; PXD031419; PXD032076; PXD039665; PXD001506	10	22.5489	8851.26	78697.9	957.109	123.465	NA	49764.1	244.071	19637.9	NA	1704.15	22.2023
ANTXR1	Q9H6X2	6	PXD012254; PXD018830; PXD022872; PXD031419; PXD032076; PXD033060	4	14.0634	3371.97	5821.08	NA	NA	NA	NA	NA	4706.03	NA	NA	NA
ANTXR2	P58335	1	PXD025705	1	NA	NA	NA	NA	NA	NA	3072.8	NA	NA	NA	NA	NA
ANXA1	P04083	15	PXD001764; PXD002732; PXD004684; PXD012254; PXD018830; PXD022872; PXD025431; PXD025705; PXD031419; PXD032076; PXD033060; PXD034908; PXD039665; PXD001506; PXD019594	12	75.375	312218	865558	341.477	36049	151.588	36270.6	31711.4	133801	108.839	258156	936.452
ANXA10	Q9UJ72	2	PXD032076; PXD001506	2	NA	NA	NA	224.961	NA	NA	NA	NA	24167	NA	NA	NA
ANXA11	P50995	15	PXD001764; PXD002732; PXD004684; PXD012254; PXD018830; PXD022872; PXD025431; PXD025705; PXD031419; PXD032076; PXD033060; PXD034908; PXD039665; PXD001506; PXD019594	12	107.845	42314.8	513550	369.637	2055.69	98.5919	59443.7	3684.54	54189.6	128.443	29155.2	224.36
ANXA13	P27216	4	PXD012254; PXD025705; PXD032076; PXD001506	4	NA	NA	108276	767.263	NA	NA	11894.6	NA	13698	NA	NA	NA
ANXA2	P07355	15	PXD001764; PXD002732; PXD004684; PXD012254; PXD018830; PXD022872; PXD025431; PXD025705; PXD031419; PXD032076; PXD033060; PXD034908; PXD039665; PXD001506; PXD019594	12	99.0943	447430	2.89581e+06	2227.63	19349.4	834.94	152913	75545.3	376783	486.226	872323	2872.6
ANXA3	P12429	15	PXD001764; PXD002732; PXD004684; PXD012254; PXD018830; PXD022872; PXD025431; PXD025705; PXD031419; PXD032076; PXD033060; PXD034908; PXD039665; PXD001506; PXD019594	12	64.9963	67996.7	283909	158.552	1085.52	113.21	7680.96	19149.7	101515	55.1222	13361.1	863.8
ANXA4	P09525	15	PXD001764; PXD002732; PXD004684; PXD012254; PXD018830; PXD022872; PXD025431; PXD025705; PXD031419; PXD032076; PXD033060; PXD034908; PXD039665; PXD001506; PXD019594	12	117.18	67939.4	884562	1006.37	2817.51	28.7718	263921	9925.91	352872	105.924	88367.7	657.223
ANXA5	P08758	15	PXD001764; PXD002732; PXD004684; PXD012254; PXD018830; PXD022872; PXD025431; PXD025705; PXD031419; PXD032076; PXD033060; PXD034908; PXD039665; PXD001506; PXD019594	12	1360.48	606805	1.98522e+06	1822.31	15766.4	448.956	324851	32057.8	1.36435e+06	786.271	148920	5289.37
ANXA6	P08133	15	PXD001764; PXD002732; PXD004684; PXD012254; PXD018830; PXD022872; PXD025431; PXD025705; PXD031419; PXD032076; PXD033060; PXD034908; PXD039665; PXD001506; PXD019594	12	465.438	99493	523539	210.19	3040.36	247.799	361078	6786.87	31105.6	797.424	1911.72	488.154
ANXA7	P20073	15	PXD001764; PXD002732; PXD004684; PXD012254; PXD018830; PXD022872; PXD025431; PXD025705; PXD031419; PXD032076; PXD033060; PXD034908; PXD039665; PXD001506; PXD019594	12	176.513	59973.2	368962	193.98	2371.29	60.1302	104534	3752.9	24027.2	358.902	88986.5	720.753
ANXA8	P13928	1	PXD025431	1	NA	NA	NA	NA	NA	NA	NA	NA	NA	NA	10157.5	NA
ANXA8L1	Q5VT79	1	PXD025431	1	NA	NA	NA	NA	NA	NA	NA	NA	NA	NA	44395.3	NA
ANXA9	O76027	5	PXD002732; PXD025431; PXD025705; PXD032076; PXD039665	4	NA	NA	NA	NA	NA	NA	19169.7	NA	16025	NA	19162.3	136.365
AOC1	P19801	5	PXD012254; PXD018830; PXD025705; PXD032076; PXD001506	5	NA	7798.95	207324	429.613	NA	NA	11469	NA	8325.43	NA	NA	NA
AOC3	Q16853	11	PXD001764; PXD002732; PXD004684; PXD012254; PXD018830; PXD022872; PXD025705; PXD031419; PXD032076; PXD034908; PXD001506	10	50.9808	1.26532e+06	957319	525.704	2265.3	NA	54923.4	10956.9	30503	142.704	NA	409.099
AOX1	Q06278	3	PXD018830; PXD025705; PXD032076	3	NA	1183.1	NA	NA	NA	NA	234228	NA	2454.46	NA	NA	NA
AP1B1	Q10567	13	PXD001764; PXD002732; PXD004684; PXD012254; PXD018830; PXD022872; PXD025431; PXD025705; PXD031419; PXD032076; PXD033060; PXD039665; PXD001506	10	189.829	4640.4	72766.4	179.85	554.597	NA	31062.7	499.078	8476.49	NA	9968.02	60.8969
AP1G1	O43747	13	PXD001764; PXD002732; PXD004684; PXD012254; PXD018830; PXD022872; PXD025431; PXD025705; PXD031419; PXD032076; PXD033060; PXD039665; PXD001506	10	143.208	3300.71	51905.2	155.794	250.964	NA	14914.9	482.765	513.427	NA	8816.13	61.4605
AP1G2	O75843	4	PXD012254; PXD018830; PXD025431; PXD025705	4	NA	703.78	40462.1	NA	NA	NA	1632.51	NA	NA	NA	1858.16	NA
AP1M1	Q9BXS5	11	PXD001764; PXD002732; PXD004684; PXD012254; PXD018830; PXD022872; PXD025431; PXD025705; PXD031419; PXD033060; PXD001506	9	170.32	63225	51973.5	186.178	327.084	NA	25543.5	365.529	NA	NA	6590.37	40.0942
AP1M2	Q9Y6Q5	6	PXD002732; PXD012254; PXD018830; PXD025431; PXD032076; PXD039665	5	NA	4231.39	144376	NA	NA	NA	NA	NA	6318.53	NA	5868.92	116.75
AP1S1	P61966	12	PXD001764; PXD002732; PXD004684; PXD012254; PXD018830; PXD022872; PXD025431; PXD025705; PXD031419; PXD032076; PXD033060; PXD001506	10	315.661	3078.66	182059	922.677	448.146	NA	22872.3	504.554	12886.8	NA	12550.3	99.2488
AP1S2	P56377	6	PXD001764; PXD004684; PXD012254; PXD022872; PXD025705; PXD031419	5	423.443	NA	68594.3	NA	547.009	NA	7230.22	13908.6	NA	NA	NA	NA
AP2A1	O95782	14	PXD001764; PXD002732; PXD004684; PXD012254; PXD018830; PXD022872; PXD025431; PXD025705; PXD031419; PXD032076; PXD033060; PXD034908; PXD039665; PXD001506	11	483.379	9347.86	47337	87.2245	385.332	NA	27181.6	1238.82	663.978	13.1447	3293.31	89.5759
AP2A2	O94973	11	PXD001764; PXD002732; PXD004684; PXD012254; PXD018830; PXD022872; PXD025431; PXD025705; PXD031419; PXD033060; PXD001506	9	348.003	6208.29	307272	155.491	278.826	NA	17154.3	841.706	NA	NA	13454.6	68.9194
AP2B1	P63010	15	PXD001764; PXD002732; PXD004684; PXD012254; PXD018830; PXD022872; PXD025431; PXD025705; PXD031419; PXD032076; PXD033060; PXD034908; PXD039665; PXD001506; PXD019594	12	822.561	7232.99	114925	151.405	601.493	20.4607	32521.6	649.95	9524.59	17.2806	4914.35	83.9363
AP2M1	Q96CW1	13	PXD001764; PXD002732; PXD004684; PXD012254; PXD018830; PXD022872; PXD025431; PXD025705; PXD031419; PXD032076; PXD033060; PXD039665; PXD001506	10	646.952	19667.3	132658	372.909	283.955	NA	71304.1	2171.84	15139.1	NA	13775.8	143.522
AP2S1	P53680	8	PXD002732; PXD004684; PXD018830; PXD022872; PXD025431; PXD025705; PXD031419; PXD033060	6	3672.29	62564.4	NA	NA	NA	NA	158073	2148.28	NA	NA	54393.8	405.991
AP3B1	O00203	11	PXD001764; PXD002732; PXD004684; PXD012254; PXD018830; PXD022872; PXD025431; PXD025705; PXD031419; PXD032076; PXD033060	9	18.28	2878.57	45140.5	NA	207.002	NA	8325.3	132.777	1792.56	NA	3908.14	45.2594
AP3B2	Q13367	3	PXD022872; PXD031419; PXD033060	1	116.165	NA	NA	NA	NA	NA	NA	NA	NA	NA	NA	NA
AP3D1	O14617	12	PXD001764; PXD002732; PXD004684; PXD012254; PXD018830; PXD022872; PXD025431; PXD025705; PXD031419; PXD032076; PXD033060; PXD001506	10	58.785	776.46	11647.7	57.3166	117.181	NA	2030.36	68.0742	3045.12	NA	2184.29	15.919
AP3M1	Q9Y2T2	11	PXD001764; PXD002732; PXD004684; PXD012254; PXD018830; PXD022872; PXD025431; PXD025705; PXD031419; PXD033060; PXD001506	9	65.3388	4170.45	63821.2	217.368	435.551	NA	7123	821.28	NA	NA	4250.15	69.6349
AP3M2	P53677	4	PXD012254; PXD022872; PXD031419; PXD033060	2	172.923	NA	7589.88	NA	NA	NA	NA	NA	NA	NA	NA	NA
AP3S1	Q92572	9	PXD001764; PXD012254; PXD018830; PXD022872; PXD025431; PXD025705; PXD031419; PXD032076; PXD033060	7	430.698	5645.75	105404	NA	1386.43	NA	24414	NA	33973.8	NA	16967	NA
AP3S2	P59780	3	PXD022872; PXD031419; PXD033060	1	524.059	NA	NA	NA	NA	NA	NA	NA	NA	NA	NA	NA
AP4B1	Q9Y6B7	1	PXD012254	1	NA	NA	2280.81	NA	NA	NA	NA	NA	NA	NA	NA	NA
AP4E1	Q9UPM8	1	PXD025431	1	NA	NA	NA	NA	NA	NA	NA	NA	NA	NA	801.544	NA
AP5B1	Q2VPB7	3	PXD022872; PXD031419; PXD033060	1	18.9353	NA	NA	NA	NA	NA	NA	NA	NA	NA	NA	NA
AP5Z1	O43299	4	PXD001764; PXD012254; PXD031419; PXD033060	3	19.0708	NA	3899.21	NA	29.3889	NA	NA	NA	NA	NA	NA	NA
APAF1	O14727	2	PXD012254; PXD025705	2	NA	NA	4499.17	NA	NA	NA	1208.39	NA	NA	NA	NA	NA
APBA1	Q02410	4	PXD022872; PXD025705; PXD031419; PXD033060	2	33.3258	NA	NA	NA	NA	NA	5788.1	NA	NA	NA	NA	NA
APBA2	Q99767	3	PXD022872; PXD031419; PXD033060	1	48.2317	NA	NA	NA	NA	NA	NA	NA	NA	NA	NA	NA
APBB1	O00213	3	PXD022872; PXD031419; PXD033060	1	25.6122	NA	NA	NA	NA	NA	NA	NA	NA	NA	NA	NA
APBB1IP	Q7Z5R6	6	PXD001764; PXD004684; PXD018830; PXD025705; PXD032076; PXD033060	6	76.6906	3619.18	NA	NA	82.8883	NA	3794.61	184.907	7483.17	NA	NA	NA
APBB2	Q92870	1	PXD025705	1	NA	NA	NA	NA	NA	NA	1692.78	NA	NA	NA	NA	NA
APC	P25054	2	PXD022872; PXD031419	1	1.90176	NA	NA	NA	NA	NA	NA	NA	NA	NA	NA	NA
APC2	O95996	2	PXD022872; PXD031419	1	2.47605	NA	NA	NA	NA	NA	NA	NA	NA	NA	NA	NA
APCS	P02743	14	PXD001764; PXD002732; PXD004684; PXD012254; PXD018830; PXD022872; PXD025431; PXD025705; PXD031419; PXD032076; PXD033060; PXD039665; PXD001506; PXD019594	11	196.772	248769	1.02312e+06	541.984	5583.58	378.806	192513	50133.3	385341	NA	40578.1	2339.24
APEH	P13798	15	PXD001764; PXD002732; PXD004684; PXD012254; PXD018830; PXD022872; PXD025431; PXD025705; PXD031419; PXD032076; PXD033060; PXD034908; PXD039665; PXD001506; PXD019594	12	109.194	8771.74	300419	241.081	846.094	33.6097	148716	3936.52	18123.9	197.477	20561.6	193.171
APEX1	P27695	13	PXD002732; PXD004684; PXD012254; PXD018830; PXD022872; PXD025431; PXD025705; PXD031419; PXD032076; PXD033060; PXD034908; PXD039665; PXD001506	10	395.624	30453.6	364551	485.864	NA	NA	106550	1589.25	17416	75.559	47349.8	394.093
API5	Q9BZZ5	13	PXD001764; PXD002732; PXD004684; PXD012254; PXD018830; PXD022872; PXD025431; PXD025705; PXD031419; PXD032076; PXD033060; PXD001506; PXD019594	11	62.2159	7809.5	149817	237.457	313.377	14.8167	22655.3	527.356	8369.96	NA	11551.9	43.0957
APIP	Q96GX9	8	PXD002732; PXD004684; PXD012254; PXD018830; PXD025431; PXD025705; PXD033060; PXD034908	8	87.6663	3732.78	84731.6	NA	NA	NA	17316.7	472.225	NA	114.243	3359.66	252.613
APLP1	P51693	3	PXD022872; PXD031419; PXD033060	1	135.76	NA	NA	NA	NA	NA	NA	NA	NA	NA	NA	NA
APLP2	Q06481	4	PXD022872; PXD025705; PXD031419; PXD033060	2	16.4671	NA	NA	NA	NA	NA	985.806	NA	NA	NA	NA	NA
APMAP	Q9HDC9	13	PXD001764; PXD002732; PXD004684; PXD012254; PXD018830; PXD022872; PXD025431; PXD025705; PXD031419; PXD032076; PXD033060; PXD039665; PXD001506	10	634.644	91764.4	328326	946.192	1329.45	NA	136860	1426.39	24859.5	NA	19042.7	1144.5
APOA1	P02647	15	PXD001764; PXD002732; PXD004684; PXD012254; PXD018830; PXD022872; PXD025431; PXD025705; PXD031419; PXD032076; PXD033060; PXD034908; PXD039665; PXD001506; PXD019594	12	668.436	1.85715e+06	3.18179e+06	7192.83	15828	378.108	1.12683e+06	148326	81215.4	1215.56	132844	4980
APOA2	P02652	10	PXD002732; PXD004684; PXD018830; PXD025431; PXD025705; PXD032076; PXD034908; PXD039665; PXD001506; PXD019594	9	NA	1.02711e+06	NA	2908.72	NA	78.4454	1.86711e+06	88200.8	29345.4	14785.4	196869	878.362
APOA4	P06727	14	PXD001764; PXD002732; PXD004684; PXD012254; PXD018830; PXD022872; PXD025431; PXD025705; PXD031419; PXD032076; PXD034908; PXD039665; PXD001506; PXD019594	12	39.7111	189330	375483	3340	857.894	18.6272	41970.9	6295.72	11656.8	162.437	10157.6	222.959
APOA5	Q6Q788	1	PXD025705	1	NA	NA	NA	NA	NA	NA	2764.82	NA	NA	NA	NA	NA
APOB	P04114	14	PXD001764; PXD002732; PXD004684; PXD012254; PXD018830; PXD022872; PXD025431; PXD025705; PXD031419; PXD032076; PXD033060; PXD034908; PXD039665; PXD001506	11	11.2394	5262.52	34155.9	47.2497	254.34	NA	14390.9	1121.55	7090.74	9.69294	3773.1	59.665
APOBEC2	Q9Y235	1	PXD034908	1	NA	NA	NA	NA	NA	NA	NA	NA	NA	5427.92	NA	NA
APOBEC3C	Q9NRW3	2	PXD004684; PXD012254	2	NA	NA	60652.6	NA	NA	NA	NA	369.048	NA	NA	NA	NA
APOBEC3F	Q8IUX4	1	PXD025705	1	NA	NA	NA	NA	NA	NA	1645.82	NA	NA	NA	NA	NA
APOBR	Q0VD83	7	PXD001764; PXD004684; PXD012254; PXD018830; PXD025431; PXD025705; PXD032076	7	NA	8941.78	55594.3	NA	74.0546	NA	724.169	287.415	5182.19	NA	877.577	NA
APOC1	P02654	6	PXD002732; PXD004684; PXD018830; PXD025431; PXD025705; PXD001506	6	NA	42040.4	NA	4554.03	NA	NA	610000	15086.5	NA	NA	38862.9	538.339
APOC2	P02655	5	PXD004684; PXD012254; PXD018830; PXD025705; PXD001506	5	NA	117152	760570	5027.22	NA	NA	822124	16853.2	NA	NA	NA	NA
APOC3	P02656	12	PXD001764; PXD002732; PXD004684; PXD012254; PXD018830; PXD022872; PXD025431; PXD025705; PXD031419; PXD032076; PXD001506; PXD019594	11	401.538	238346	198172	50073.1	4655.48	83.9378	1476210	63867	165936	NA	13669.5	3450.32
APOC4	P55056	1	PXD025705	1	NA	NA	NA	NA	NA	NA	26049.2	NA	NA	NA	NA	NA
APOD	P05090	13	PXD002732; PXD004684; PXD012254; PXD018830; PXD022872; PXD025431; PXD025705; PXD031419; PXD032076; PXD033060; PXD034908; PXD039665; PXD001506	10	644.575	245267	251299	870.994	NA	NA	458256	25175.6	108317	464.397	10036500	471.995
APOE	P02649	15	PXD001764; PXD002732; PXD004684; PXD012254; PXD018830; PXD022872; PXD025431; PXD025705; PXD031419; PXD032076; PXD033060; PXD034908; PXD039665; PXD001506; PXD019594	12	557.312	62754.9	134506	193.068	1017.32	3.09277	263444	6495.54	147753	33.7957	33424.8	252.581
APOF	Q13790	1	PXD025705	1	NA	NA	NA	NA	NA	NA	28562.2	NA	NA	NA	NA	NA
APOH	P02749	9	PXD002732; PXD004684; PXD012254; PXD018830; PXD025431; PXD025705; PXD034908; PXD039665; PXD019594	8	NA	225791	530594	NA	NA	60.7843	413306	16899.1	NA	149.26	23457.9	539.611
APOL1	O14791	7	PXD001764; PXD002732; PXD004684; PXD012254; PXD018830; PXD025705; PXD032076	7	NA	10984.8	37485.1	NA	690.551	NA	20377.4	1294.99	16285	NA	NA	133.241
APOL2	Q9BQE5	10	PXD004684; PXD012254; PXD018830; PXD022872; PXD025431; PXD025705; PXD031419; PXD032076; PXD033060; PXD001506	8	49.2832	3208.41	22537.2	333.439	NA	NA	56625.4	484.841	43062.9	NA	220.903	NA
APOL3	O95236	1	PXD025705	1	NA	NA	NA	NA	NA	NA	15500	NA	NA	NA	NA	NA
APOL6	Q9BWW8	1	PXD025705	1	NA	NA	NA	NA	NA	NA	1809.15	NA	NA	NA	NA	NA
APOM	O95445	3	PXD018830; PXD025431; PXD025705	3	NA	125021	NA	NA	NA	NA	72295	NA	NA	NA	5769.18	NA
APOO	Q9BUR5	13	PXD001764; PXD002732; PXD012254; PXD018830; PXD022872; PXD025431; PXD025705; PXD031419; PXD032076; PXD033060; PXD034908; PXD001506; PXD019594	11	1256.21	15109.2	193750	567.886	1147.75	330.888	57639.1	NA	27559.4	453.533	8244.57	265.067
APOOL	Q6UXV4	14	PXD001764; PXD002732; PXD004684; PXD012254; PXD018830; PXD022872; PXD025431; PXD025705; PXD031419; PXD032076; PXD033060; PXD034908; PXD001506; PXD019594	12	155.666	16361	69064.4	96.1132	545.824	75.1424	42197.1	538.257	21962.3	444.2	15222.2	142.013
APP	P05067	10	PXD004684; PXD012254; PXD018830; PXD022872; PXD025431; PXD025705; PXD031419; PXD032076; PXD033060; PXD039665	7	118.45	10985.1	10589.5	NA	NA	NA	2459.46	167.164	504.895	NA	1531	NA
APPL1	Q9UKG1	11	PXD001764; PXD002732; PXD004684; PXD012254; PXD018830; PXD022872; PXD025431; PXD025705; PXD031419; PXD032076; PXD033060	9	107.278	5324.33	62848.5	NA	222.357	NA	9928.06	428.189	6049.43	NA	7204.89	67.008
APPL2	Q8NEU8	10	PXD001764; PXD004684; PXD012254; PXD018830; PXD022872; PXD025431; PXD025705; PXD031419; PXD032076; PXD033060	8	44.0597	4375.06	61490.1	NA	136.474	NA	5567.66	181.143	5555.67	NA	4841.69	NA
APRT	P07741	14	PXD001764; PXD002732; PXD004684; PXD012254; PXD018830; PXD022872; PXD025431; PXD025705; PXD031419; PXD032076; PXD033060; PXD039665; PXD001506; PXD019594	11	619.348	116159	1.17991e+06	2572.57	4409.92	56.2986	939671	20461.7	355216	NA	118757	975.233
APTX	Q7Z2E3	2	PXD012254; PXD025431	2	NA	NA	4310.46	NA	NA	NA	NA	NA	NA	NA	677.483	NA
AQP1	P29972	2	PXD012254; PXD032076	2	NA	NA	78994.2	NA	NA	NA	NA	NA	8389.89	NA	NA	NA
AQP11	Q8NBQ7	1	PXD025705	1	NA	NA	NA	NA	NA	NA	26749	NA	NA	NA	NA	NA
AQP4	P55087	3	PXD022872; PXD031419; PXD033060	1	772.621	NA	NA	NA	NA	NA	NA	NA	NA	NA	NA	NA
AQP5	P55064	1	PXD039665	1	NA	NA	NA	NA	NA	NA	NA	NA	NA	NA	269766	NA
AQP9	O43315	1	PXD025705	1	NA	NA	NA	NA	NA	NA	89835.5	NA	NA	NA	NA	NA
AQR	O60306	5	PXD012254; PXD022872; PXD025431; PXD025705; PXD033060	4	46.1392	NA	9856.41	NA	NA	NA	1936.86	NA	NA	NA	449.621	NA
AR	P10275	1	PXD025705	1	NA	NA	NA	NA	NA	NA	1772.13	NA	NA	NA	NA	NA
ARAF	P10398	5	PXD002732; PXD012254; PXD018830; PXD025431; PXD025705	5	NA	873.419	16921.6	NA	NA	NA	6695.64	NA	NA	NA	582.055	16.5576
ARAP1	Q96P48	10	PXD002732; PXD004684; PXD012254; PXD018830; PXD022872; PXD025431; PXD025705; PXD031419; PXD032076; PXD033060	8	11.3994	670.043	8144.6	NA	NA	NA	3549.81	464.8	5251.85	NA	807.503	12.9143
ARAP2	Q8WZ64	4	PXD022872; PXD025431; PXD031419; PXD033060	2	9.77076	NA	NA	NA	NA	NA	NA	NA	NA	NA	76.1655	NA
ARC	Q7LC44	2	PXD022872; PXD031419	1	16.3279	NA	NA	NA	NA	NA	NA	NA	NA	NA	NA	NA
ARCN1	P48444	15	PXD001764; PXD002732; PXD004684; PXD012254; PXD018830; PXD022872; PXD025431; PXD025705; PXD031419; PXD032076; PXD033060; PXD034908; PXD039665; PXD001506; PXD019594	12	60.6238	17366.6	180749	310.332	913.498	9.93978	78483.5	2493.4	10751.2	18.8557	12783.8	120.572
ARF4	P18085	12	PXD002732; PXD004684; PXD012254; PXD018830; PXD022872; PXD025431; PXD025705; PXD031419; PXD033060; PXD034908; PXD039665; PXD001506	9	307.256	34212.1	916038	3567.25	NA	NA	194746	5170.38	NA	105.137	14682.4	459.208
ARF5	P84085	7	PXD002732; PXD004684; PXD018830; PXD022872; PXD025431; PXD025705; PXD031419	6	2181.42	2868.96	NA	NA	NA	NA	492267	641.986	NA	NA	45586.5	171.901
ARF6	P62330	13	PXD001764; PXD002732; PXD004684; PXD012254; PXD018830; PXD022872; PXD025431; PXD025705; PXD031419; PXD032076; PXD033060; PXD039665; PXD001506	10	790.125	13523.9	100207	390.356	3390.47	NA	128180	1894.09	2399.51	NA	57094.6	608.983
ARFGAP1	Q8N6T3	9	PXD001764; PXD004684; PXD012254; PXD018830; PXD022872; PXD025431; PXD025705; PXD031419; PXD033060	7	145.114	1523.72	34728.9	NA	143.035	NA	20970.7	513.553	NA	NA	2513	NA
ARFGAP2	Q8N6H7	11	PXD001764; PXD002732; PXD004684; PXD012254; PXD018830; PXD022872; PXD025431; PXD025705; PXD031419; PXD032076; PXD033060	9	34.9732	5194.37	50036.2	NA	145.745	NA	18598.8	268.905	10731	NA	6442.77	82.4992
ARFGAP3	Q9NP61	9	PXD001764; PXD002732; PXD004684; PXD012254; PXD022872; PXD025705; PXD031419; PXD032076; PXD033060	7	21.1329	NA	29231.7	NA	116.431	NA	13290.1	157.535	16005.1	NA	NA	39.0171
ARFGEF1	Q9Y6D6	8	PXD012254; PXD018830; PXD022872; PXD025431; PXD025705; PXD031419; PXD032076; PXD033060	6	17.1079	833.886	11541.8	NA	NA	NA	1070.37	NA	1823.56	NA	204.968	NA
ARFGEF2	Q9Y6D5	8	PXD002732; PXD012254; PXD018830; PXD022872; PXD025431; PXD025705; PXD031419; PXD033060	6	14.117	1111.73	8684.04	NA	NA	NA	2551.61	NA	NA	NA	369.951	11.5224
ARFGEF3	Q5TH69	5	PXD012254; PXD022872; PXD031419; PXD032076; PXD033060	3	29.099	NA	2219.21	NA	NA	NA	NA	NA	578.056	NA	NA	NA
ARFIP1	P53367	12	PXD001764; PXD002732; PXD004684; PXD012254; PXD018830; PXD022872; PXD025431; PXD025705; PXD031419; PXD032076; PXD033060; PXD019594	10	56.152	4010.7	123220	NA	566.083	322.633	10996.6	609.774	33019.1	NA	35977.2	73.69
ARFIP2	P53365	7	PXD012254; PXD022872; PXD025431; PXD025705; PXD031419; PXD032076; PXD033060	5	154.7	NA	30664.6	NA	NA	NA	3374.64	NA	12311.7	NA	2334.89	NA
ARFRP1	Q13795	2	PXD025705; PXD033060	2	118.451	NA	NA	NA	NA	NA	7486.73	NA	NA	NA	NA	NA
ARG1	P05089	9	PXD004684; PXD012254; PXD018830; PXD022872; PXD025431; PXD025705; PXD031419; PXD032076; PXD039665	7	39.6778	2996.17	15839.7	NA	NA	NA	2383125	1088.2	22602.3	NA	7805750	NA
ARG2	P78540	2	PXD025705; PXD033060	2	79.5206	NA	NA	NA	NA	NA	22498.8	NA	NA	NA	NA	NA
ARGLU1	Q9NWB6	5	PXD012254; PXD025431; PXD025705; PXD031419; PXD032076	5	14.8012	NA	29162.7	NA	NA	NA	11944.3	NA	6613.03	NA	2717.57	NA
ARHGAP1	Q07960	15	PXD001764; PXD002732; PXD004684; PXD012254; PXD018830; PXD022872; PXD025431; PXD025705; PXD031419; PXD032076; PXD033060; PXD034908; PXD039665; PXD001506; PXD019594	12	356.79	43441.7	270200	288.102	2997.83	50.9429	30376.2	1662.82	25730.2	60.2721	45222.1	274.324
ARHGAP12	Q8IWW6	6	PXD012254; PXD022872; PXD025705; PXD031419; PXD032076; PXD033060	4	10.246	NA	8063.61	NA	NA	NA	1533.53	NA	997.112	NA	NA	NA
ARHGAP17	Q68EM7	9	PXD002732; PXD004684; PXD012254; PXD018830; PXD022872; PXD025431; PXD025705; PXD031419; PXD032076	8	7.61143	4015.84	78214.4	NA	NA	NA	6216.73	280.505	2952.16	NA	3765.9	20.0912
ARHGAP18	Q8N392	8	PXD002732; PXD004684; PXD012254; PXD018830; PXD025431; PXD025705; PXD032076; PXD001506	8	NA	1170.87	21448.8	36.0988	NA	NA	3168.41	1069.31	2180.37	NA	202.007	19.5936
ARHGAP21	Q5T5U3	5	PXD012254; PXD022872; PXD025705; PXD031419; PXD033060	3	12.0757	NA	756.831	NA	NA	NA	423.598	NA	NA	NA	NA	NA
ARHGAP23	Q9P227	2	PXD022872; PXD031419	1	11.4578	NA	NA	NA	NA	NA	NA	NA	NA	NA	NA	NA
ARHGAP25	P42331	5	PXD004684; PXD012254; PXD018830; PXD025705; PXD032076	5	NA	943.061	13570.3	NA	NA	NA	3130.46	242.74	12520.9	NA	NA	NA
ARHGAP26	Q9UNA1	4	PXD012254; PXD022872; PXD031419; PXD033060	2	62.298	NA	11016.8	NA	NA	NA	NA	NA	NA	NA	NA	NA
ARHGAP27	Q6ZUM4	4	PXD001764; PXD012254; PXD018830; PXD032076	4	NA	1729.26	23982.7	NA	74.0824	NA	NA	NA	10189.3	NA	NA	NA
ARHGAP29	Q52LW3	2	PXD025705; PXD039665	2	NA	NA	NA	NA	NA	NA	1753.25	NA	NA	NA	17947	NA
ARHGAP30	Q7Z6I6	2	PXD012254; PXD025705	2	NA	NA	6280.03	NA	NA	NA	675.408	NA	NA	NA	NA	NA
ARHGAP32	A7KAX9	5	PXD012254; PXD022872; PXD025431; PXD031419; PXD033060	3	18.6298	NA	1700.69	NA	NA	NA	NA	NA	NA	NA	500.477	NA
ARHGAP35	Q9NRY4	6	PXD012254; PXD018830; PXD022872; PXD025705; PXD031419; PXD033060	4	43.7487	273.319	3209.01	NA	NA	NA	2966.76	NA	NA	NA	NA	NA
ARHGAP36	Q6ZRI8	1	PXD033060	1	32.0552	NA	NA	NA	NA	NA	NA	NA	NA	NA	NA	NA
ARHGAP39	Q9C0H5	3	PXD022872; PXD031419; PXD033060	1	22.2873	NA	NA	NA	NA	NA	NA	NA	NA	NA	NA	NA
ARHGAP4	P98171	5	PXD004684; PXD012254; PXD018830; PXD025705; PXD032076	5	NA	2152.12	15391.2	NA	NA	NA	2402.07	158.461	8309.31	NA	NA	NA
ARHGAP44	Q17R89	4	PXD012254; PXD022872; PXD031419; PXD033060	2	44.331	NA	7691.01	NA	NA	NA	NA	NA	NA	NA	NA	NA
ARHGAP45	Q92619	5	PXD004684; PXD012254; PXD018830; PXD025705; PXD032076	5	NA	895.714	7524.14	NA	NA	NA	1179.35	105.62	5713.13	NA	NA	NA
ARHGAP5	Q13017	6	PXD012254; PXD022872; PXD025431; PXD025705; PXD031419; PXD033060	4	23.4652	NA	6935.78	NA	NA	NA	608.663	NA	NA	NA	236.776	NA
ARHGAP6	O43182	2	PXD002732; PXD033060	2	46.9232	NA	NA	NA	NA	NA	NA	NA	NA	NA	NA	27.1012
ARHGAP8	P85298	2	PXD012254; PXD032076	2	NA	NA	25960.4	NA	NA	NA	NA	NA	4853.23	NA	NA	NA
ARHGAP9	Q9BRR9	2	PXD025705; PXD032076	2	NA	NA	NA	NA	NA	NA	2056.81	NA	4445.29	NA	NA	NA
ARHGDIA	P52565	15	PXD001764; PXD002732; PXD004684; PXD012254; PXD018830; PXD022872; PXD025431; PXD025705; PXD031419; PXD032076; PXD033060; PXD034908; PXD039665; PXD001506; PXD019594	12	1190.99	97315	986611	2484.85	11430.4	46.4995	277232	32277.9	210316	689.804	80013.2	1064.67
ARHGDIB	P52566	14	PXD001764; PXD002732; PXD004684; PXD012254; PXD018830; PXD022872; PXD025431; PXD025705; PXD031419; PXD032076; PXD033060; PXD034908; PXD001506; PXD019594	12	266.444	34225	719046	810.957	4408.25	73.5357	87436.4	8441.21	35555.5	113.915	48169.3	543.882
ARHGEF1	Q92888	9	PXD001764; PXD002732; PXD004684; PXD012254; PXD018830; PXD025431; PXD025705; PXD032076; PXD001506	9	NA	3795.94	22571.8	67.5059	130.559	NA	5748.08	736.115	5828.2	NA	2084.34	39.7765
ARHGEF10	O15013	2	PXD022872; PXD031419	1	9.87036	NA	NA	NA	NA	NA	NA	NA	NA	NA	NA	NA
ARHGEF10L	Q9HCE6	9	PXD001764; PXD012254; PXD018830; PXD022872; PXD025431; PXD025705; PXD031419; PXD032076; PXD033060	7	6.21489	3243.32	15444.8	NA	90.9653	NA	6060.97	NA	1218.41	NA	1848.65	NA
ARHGEF11	O15085	6	PXD012254; PXD022872; PXD025705; PXD031419; PXD032076; PXD033060	4	20.4151	NA	3222.17	NA	NA	NA	1787.18	NA	478.59	NA	NA	NA
ARHGEF12	Q9NZN5	11	PXD001764; PXD002732; PXD012254; PXD018830; PXD022872; PXD025431; PXD025705; PXD031419; PXD032076; PXD033060; PXD001506	9	21.4093	456.576	6108.87	30.6587	33.3025	NA	1901.58	NA	3367.67	NA	852.429	12.6124
ARHGEF16	Q5VV41	2	PXD012254; PXD032076	2	NA	NA	29889.3	NA	NA	NA	NA	NA	4498.87	NA	NA	NA
ARHGEF17	Q96PE2	7	PXD002732; PXD012254; PXD018830; PXD022872; PXD031419; PXD032076; PXD033060	5	7.86931	436.069	13899.1	NA	NA	NA	NA	NA	1303.21	NA	NA	19.6262
ARHGEF2	Q92974	9	PXD001764; PXD002732; PXD012254; PXD018830; PXD022872; PXD025705; PXD031419; PXD032076; PXD033060	7	63.6703	1972.11	22423	NA	31.2853	NA	3237.26	NA	3820.76	NA	NA	41.0589
ARHGEF37	A1IGU5	2	PXD012254; PXD025431	2	NA	NA	94416.3	NA	NA	NA	NA	NA	NA	NA	3521.79	NA
ARHGEF4	Q9NR80	3	PXD022872; PXD031419; PXD033060	1	25.9862	NA	NA	NA	NA	NA	NA	NA	NA	NA	NA	NA
ARHGEF40	Q8TER5	6	PXD012254; PXD018830; PXD022872; PXD025705; PXD031419; PXD032076	5	8.47338	2328.35	3209.12	NA	NA	NA	3158.23	NA	430.399	NA	NA	NA
ARHGEF6	Q15052	6	PXD012254; PXD018830; PXD022872; PXD025705; PXD031419; PXD033060	4	29.2286	3924.68	14314.5	NA	NA	NA	3046.23	NA	NA	NA	NA	NA
ARHGEF7	Q14155	7	PXD004684; PXD012254; PXD022872; PXD025431; PXD025705; PXD031419; PXD033060	5	48.7713	NA	8053.08	NA	NA	NA	5590.96	363.206	NA	NA	5868.22	NA
ARHGEF9	O43307	3	PXD022872; PXD031419; PXD033060	1	33.6178	NA	NA	NA	NA	NA	NA	NA	NA	NA	NA	NA
ARID1A	O14497	6	PXD001764; PXD002732; PXD012254; PXD025705; PXD032076; PXD033060	6	29.4806	NA	7142.16	NA	76.4676	NA	908.02	NA	2575.83	NA	NA	692.805
ARID1B	Q8NFD5	6	PXD012254; PXD022872; PXD025431; PXD025705; PXD032076; PXD033060	5	54.2603	NA	4183.19	NA	NA	NA	574.65	NA	879.069	NA	561.881	NA
ARID2	Q68CP9	2	PXD012254; PXD033060	2	28.2213	NA	2568.97	NA	NA	NA	NA	NA	NA	NA	NA	NA
ARID3A	Q99856	2	PXD012254; PXD025705	2	NA	NA	19699.5	NA	NA	NA	2167.62	NA	NA	NA	NA	NA
ARIH1	Q9Y4X5	6	PXD012254; PXD018830; PXD025431; PXD025705; PXD031419; PXD033060	5	118.824	3968.4	15096.6	NA	NA	NA	2950.03	NA	NA	NA	1613.29	NA
ARIH2	O95376	6	PXD012254; PXD018830; PXD022872; PXD025705; PXD031419; PXD033060	4	12.4953	694.737	5658.17	NA	NA	NA	3136.03	NA	NA	NA	NA	NA
ARL1	P40616	11	PXD002732; PXD004684; PXD012254; PXD018830; PXD022872; PXD025431; PXD025705; PXD031419; PXD033060; PXD039665; PXD001506	8	614.019	6671.38	114059	334.796	NA	NA	34402.8	806.952	NA	NA	93725.7	534.267
ARL10	Q8N8L6	3	PXD022872; PXD031419; PXD033060	1	151.831	NA	NA	NA	NA	NA	NA	NA	NA	NA	NA	NA
ARL15	Q9NXU5	5	PXD012254; PXD022872; PXD025705; PXD031419; PXD033060	3	109.698	NA	85165.7	NA	NA	NA	6536.17	NA	NA	NA	NA	NA
ARL2	P36404	10	PXD001764; PXD002732; PXD004684; PXD012254; PXD018830; PXD022872; PXD025431; PXD025705; PXD031419; PXD033060	8	664.775	6405.48	80346.2	NA	734.15	NA	7576.77	756.515	NA	NA	5282.92	196.501
ARL2BP	Q9Y2Y0	4	PXD022872; PXD025705; PXD031419; PXD033060	2	415.838	NA	NA	NA	NA	NA	46822.3	NA	NA	NA	NA	NA
ARL3	P36405	12	PXD001764; PXD002732; PXD004684; PXD012254; PXD018830; PXD022872; PXD025431; PXD025705; PXD031419; PXD032076; PXD033060; PXD019594	10	1395.17	8983.78	156299	NA	984.009	56.507	99440.4	4805.04	9975.74	NA	16562	419.158
ARL5A	Q9Y689	1	PXD025431	1	NA	NA	NA	NA	NA	NA	NA	NA	NA	NA	4780.67	NA
ARL6	Q9H0F7	3	PXD022872; PXD031419; PXD033060	1	150.525	NA	NA	NA	NA	NA	NA	NA	NA	NA	NA	NA
ARL6IP1	Q15041	2	PXD012254; PXD025705	2	NA	NA	144213	NA	NA	NA	143914	NA	NA	NA	NA	NA
ARL6IP4	Q66PJ3	4	PXD012254; PXD025431; PXD025705; PXD032076	4	NA	NA	11563.7	NA	NA	NA	7712.58	NA	4995.89	NA	775.399	NA
ARL6IP5	O75915	12	PXD001764; PXD002732; PXD004684; PXD018830; PXD022872; PXD025431; PXD025705; PXD031419; PXD032076; PXD033060; PXD034908; PXD019594	10	683.05	89495	NA	NA	4272.3	50.115	88521.8	13793.9	3799.64	950.368	19212.6	306.028
ARL6IP6	Q8N6S5	3	PXD018830; PXD025431; PXD032076	3	NA	3770.8	NA	NA	NA	NA	NA	NA	7382.4	NA	9132.3	NA
ARL8A	Q96BM9	8	PXD002732; PXD004684; PXD012254; PXD022872; PXD025431; PXD025705; PXD031419; PXD033060	6	424.06	NA	145261	NA	NA	NA	41520.8	841.588	NA	NA	11506.1	257.691
ARL8B	Q9NVJ2	11	PXD001764; PXD002732; PXD004684; PXD012254; PXD018830; PXD022872; PXD025431; PXD025705; PXD031419; PXD033060; PXD034908	9	1372.3	51526.5	162823	NA	818.215	NA	38874.6	1472.98	NA	144.913	119106	758.802
ARMC1	Q9NVT9	7	PXD012254; PXD022872; PXD025431; PXD025705; PXD031419; PXD032076; PXD033060	5	219.741	NA	18873.5	NA	NA	NA	18755.1	NA	9986.88	NA	5131.82	NA
ARMC10	Q8N2F6	9	PXD002732; PXD004684; PXD012254; PXD018830; PXD022872; PXD025431; PXD025705; PXD031419; PXD033060	7	456.3	8097.28	67799.1	NA	NA	NA	17830.5	391.077	NA	NA	10163.9	86.9878
ARMC6	Q6NXE6	7	PXD012254; PXD018830; PXD022872; PXD025431; PXD025705; PXD031419; PXD033060	5	18.3229	1324.46	10633.3	NA	NA	NA	5875.81	NA	NA	NA	199.14	NA
ARMC8	Q8IUR7	8	PXD001764; PXD012254; PXD018830; PXD022872; PXD025431; PXD025705; PXD031419; PXD033060	6	31.0572	1973.51	15968.4	NA	106.928	NA	3149.96	NA	NA	NA	2158.99	NA
ARMCX1	Q9P291	1	PXD033060	1	50.8448	NA	NA	NA	NA	NA	NA	NA	NA	NA	NA	NA
ARMCX2	Q7L311	2	PXD032076; PXD033060	2	78.5084	NA	NA	NA	NA	NA	NA	NA	2094.79	NA	NA	NA
ARMCX3	Q9UH62	7	PXD001764; PXD012254; PXD018830; PXD022872; PXD025705; PXD031419; PXD033060	5	74.1045	1662.5	22588.8	NA	85.2396	NA	7346.86	NA	NA	NA	NA	NA
ARMH3	Q5T2E6	6	PXD012254; PXD022872; PXD025431; PXD025705; PXD031419; PXD033060	4	17.5854	NA	12796.2	NA	NA	NA	3570.62	NA	NA	NA	487.419	NA
ARMT1	Q9H993	6	PXD018830; PXD022872; PXD025431; PXD025705; PXD031419; PXD033060	4	56.141	4570.6	NA	NA	NA	NA	45785.2	NA	NA	NA	1888.8	NA
ARNT	P27540	2	PXD012254; PXD025705	2	NA	NA	3836.71	NA	NA	NA	1296.12	NA	NA	NA	NA	NA
ARNT2	Q9HBZ2	1	PXD033060	1	118.427	NA	NA	NA	NA	NA	NA	NA	NA	NA	NA	NA
ARPC1A	Q92747	11	PXD001764; PXD002732; PXD004684; PXD012254; PXD018830; PXD022872; PXD025431; PXD025705; PXD031419; PXD032076; PXD033060	9	658.742	6155.23	144665	NA	3658.68	NA	113510	1896.82	20922.9	NA	111170	149.302
ARPC1B	O15143	13	PXD001764; PXD002732; PXD004684; PXD012254; PXD018830; PXD022872; PXD025431; PXD025705; PXD031419; PXD032076; PXD033060; PXD034908; PXD001506	11	35.2368	32353.4	349954	342.221	271.959	NA	99199	3105.02	31967.6	28.7959	8485.37	178.269
ARPC2	O15144	15	PXD001764; PXD002732; PXD004684; PXD012254; PXD018830; PXD022872; PXD025431; PXD025705; PXD031419; PXD032076; PXD033060; PXD034908; PXD039665; PXD001506; PXD019594	12	1088.42	53045.6	339563	562.846	477.444	22.3424	85648	5100.15	17227.1	104.475	68003.9	553.851
ARPC3	O15145	12	PXD002732; PXD004684; PXD012254; PXD018830; PXD022872; PXD025431; PXD025705; PXD031419; PXD032076; PXD033060; PXD039665; PXD001506	9	1718.7	149082	936321	1765.42	NA	NA	381442	4202.29	158322	NA	166100	607.746
ARPC4	P59998	15	PXD001764; PXD002732; PXD004684; PXD012254; PXD018830; PXD022872; PXD025431; PXD025705; PXD031419; PXD032076; PXD033060; PXD034908; PXD039665; PXD001506; PXD019594	12	623.191	250468	1.01527e+06	1416.13	11926.2	116.265	214181	9026.3	206174	256.852	162166	988.343
ARPC5	O15511	12	PXD001764; PXD002732; PXD004684; PXD012254; PXD018830; PXD022872; PXD025431; PXD025705; PXD031419; PXD032076; PXD033060; PXD001506	10	1222.78	229250	1.35296e+06	1324.86	3674.45	NA	222130	4679.14	406130	NA	191252	829.538
ARPC5L	Q9BPX5	11	PXD001764; PXD002732; PXD004684; PXD012254; PXD018830; PXD022872; PXD025431; PXD025705; PXD031419; PXD032076; PXD033060	9	4217.76	41039.7	121319	NA	3893.7	NA	106738	2969.67	68842.9	NA	142271	343.664
ARPIN	Q7Z6K5	8	PXD004684; PXD012254; PXD018830; PXD022872; PXD025431; PXD025705; PXD031419; PXD032076	7	489.464	26601.6	167822	NA	NA	NA	29129.2	1657.53	19398	NA	10683.1	NA
ARPP19	P56211	3	PXD025431; PXD025705; PXD032076	3	NA	NA	NA	NA	NA	NA	45536.9	NA	30247.1	NA	15627.3	NA
ARPP21	Q9UBL0	1	PXD033060	1	31.9832	NA	NA	NA	NA	NA	NA	NA	NA	NA	NA	NA
ARR3	P36575	3	PXD018830; PXD022872; PXD031419	2	63.0315	1884.25	NA	NA	NA	NA	NA	NA	NA	NA	NA	NA
ARRB1	P49407	10	PXD001764; PXD002732; PXD004684; PXD012254; PXD018830; PXD022872; PXD025431; PXD025705; PXD031419; PXD033060	8	74.0327	2985.09	138725	NA	301.637	NA	33117	2895.98	NA	NA	5898.68	33.3207
ARRB2	P32121	6	PXD012254; PXD018830; PXD022872; PXD025705; PXD031419; PXD033060	4	49.171	3967.06	20179.2	NA	NA	NA	8000.43	NA	NA	NA	NA	NA
ARRDC1	Q8N5I2	3	PXD012254; PXD018830; PXD025705	3	NA	3603.74	34444.8	NA	NA	NA	3511.61	NA	NA	NA	NA	NA
ARSA	P15289	11	PXD001764; PXD002732; PXD004684; PXD012254; PXD018830; PXD025431; PXD025705; PXD032076; PXD033060; PXD039665; PXD001506	10	71.3952	7882.48	244483	215.468	485.066	NA	65649	1277.99	13055.4	NA	111881	182.393
ARSB	P15848	8	PXD001764; PXD002732; PXD012254; PXD018830; PXD022872; PXD025705; PXD033060; PXD039665	7	161.893	1155.82	19407.2	NA	296.675	NA	10364.1	NA	NA	NA	22786.5	33.2094
ARSD	P51689	3	PXD012254; PXD025705; PXD032076	3	NA	NA	20991.4	NA	NA	NA	8216.79	NA	3685.52	NA	NA	NA
ARSF	P54793	1	PXD039665	1	NA	NA	NA	NA	NA	NA	NA	NA	NA	NA	24455.6	NA
ARSG	Q96EG1	1	PXD039665	1	NA	NA	NA	NA	NA	NA	NA	NA	NA	NA	3290.02	NA
ARSL	P51690	3	PXD012254; PXD025705; PXD032076	3	NA	NA	30193.1	NA	NA	NA	40675.6	NA	4657.64	NA	NA	NA
ART3	Q13508	3	PXD022872; PXD034908; PXD019594	3	39.9061	NA	NA	NA	NA	18.4033	NA	NA	NA	95.6419	NA	NA
ARV1	Q9H2C2	1	PXD025705	1	NA	NA	NA	NA	NA	NA	2916.13	NA	NA	NA	NA	NA
ARVCF	O00192	6	PXD002732; PXD012254; PXD022872; PXD025705; PXD031419; PXD033060	4	12.2979	NA	3292.49	NA	NA	NA	2936.81	NA	NA	NA	NA	9.6805
AS3MT	Q9HBK9	1	PXD025705	1	NA	NA	NA	NA	NA	NA	25457.4	NA	NA	NA	NA	NA
ASAH1	Q13510	14	PXD001764; PXD002732; PXD004684; PXD012254; PXD018830; PXD022872; PXD025431; PXD025705; PXD031419; PXD032076; PXD033060; PXD039665; PXD001506; PXD019594	11	689.817	63053.5	329360	456.623	934.997	52.2257	45607	15981	66113	NA	1.12977e+06	1174.35
ASAH2	Q9NR71	1	PXD001506	1	NA	NA	NA	128.222	NA	NA	NA	NA	NA	NA	NA	NA
ASAP1	Q9ULH1	5	PXD022872; PXD025705; PXD031419; PXD032076; PXD033060	3	36.8632	NA	NA	NA	NA	NA	549.132	NA	946.42	NA	NA	NA
ASAP2	O43150	2	PXD022872; PXD031419	1	10.0641	NA	NA	NA	NA	NA	NA	NA	NA	NA	NA	NA
ASAP3	Q8TDY4	2	PXD022872; PXD025705	2	10.5098	NA	NA	NA	NA	NA	920.514	NA	NA	NA	NA	NA
ASB1	Q9Y576	3	PXD022872; PXD031419; PXD033060	1	58.8044	NA	NA	NA	NA	NA	NA	NA	NA	NA	NA	NA
ASB6	Q9NWX5	1	PXD033060	1	144.158	NA	NA	NA	NA	NA	NA	NA	NA	NA	NA	NA
ASB9	Q96DX5	1	PXD025705	1	NA	NA	NA	NA	NA	NA	26818.9	NA	NA	NA	NA	NA
ASCC1	Q8N9N2	3	PXD012254; PXD025431; PXD025705	3	NA	NA	2049.12	NA	NA	NA	3328.57	NA	NA	NA	1182.41	NA
ASCC2	Q9H1I8	6	PXD001764; PXD012254; PXD018830; PXD025431; PXD025705; PXD032076	6	NA	1685.93	23682.3	NA	212.889	NA	3635.67	NA	418.656	NA	1187.28	NA
ASCC3	Q8N3C0	8	PXD001764; PXD012254; PXD018830; PXD022872; PXD025431; PXD025705; PXD031419; PXD033060	6	13.2551	813.809	4818.9	NA	40.9882	NA	13940.9	NA	NA	NA	1010.55	NA
ASDURF	L0R819	1	PXD025705	1	NA	NA	NA	NA	NA	NA	13696.3	NA	NA	NA	NA	NA
ASF1A	Q9Y294	2	PXD025431; PXD025705	2	NA	NA	NA	NA	NA	NA	17289.6	NA	NA	NA	1965.32	NA
ASGR1	P07306	1	PXD025705	1	NA	NA	NA	NA	NA	NA	238792	NA	NA	NA	NA	NA
ASGR2	P07307	1	PXD025705	1	NA	NA	NA	NA	NA	NA	84793.9	NA	NA	NA	NA	NA
ASH2L	Q9UBL3	5	PXD012254; PXD018830; PXD025431; PXD025705; PXD033060	5	120.034	437.3	13406	NA	NA	NA	2920.49	NA	NA	NA	909.874	NA
ASIC1	P78348	3	PXD022872; PXD031419; PXD033060	1	8.23585	NA	NA	NA	NA	NA	NA	NA	NA	NA	NA	NA
ASL	P04424	12	PXD001764; PXD002732; PXD004684; PXD012254; PXD018830; PXD022872; PXD025705; PXD031419; PXD032076; PXD033060; PXD039665; PXD001506	10	91.4824	5364.8	230684	248.578	450.715	NA	776455	609.915	22755.1	NA	23004.5	200.618
ASMTL	O95671	10	PXD002732; PXD004684; PXD012254; PXD018830; PXD022872; PXD025431; PXD025705; PXD031419; PXD032076; PXD033060	8	35.7991	1748.53	28119.7	NA	NA	NA	41198.4	306.122	4040.49	NA	2217.58	35.3239
ASNS	P08243	7	PXD012254; PXD022872; PXD025431; PXD031419; PXD032076; PXD033060; PXD039665	4	38.6434	NA	15724.1	NA	NA	NA	NA	NA	19086	NA	20843.3	NA
ASPA	P45381	8	PXD001764; PXD012254; PXD018830; PXD022872; PXD025705; PXD031419; PXD033060; PXD034908	6	83.6521	11424.7	59577.4	NA	205.317	NA	5541.62	NA	NA	83.5091	NA	NA
ASPDH	A6ND91	1	PXD025705	1	NA	NA	NA	NA	NA	NA	283790	NA	NA	NA	NA	NA
ASPG	Q86U10	1	PXD025705	1	NA	NA	NA	NA	NA	NA	45839.5	NA	NA	NA	NA	NA
ASPH	Q12797	12	PXD001764; PXD002732; PXD004684; PXD012254; PXD018830; PXD022872; PXD025431; PXD025705; PXD031419; PXD032076; PXD033060; PXD001506	10	30.2503	40330.5	64588.6	73.726	258.349	NA	22847	279.415	2225.39	NA	2258.08	95.0779
ASPHD1	Q5U4P2	3	PXD022872; PXD031419; PXD033060	1	52.8523	NA	NA	NA	NA	NA	NA	NA	NA	NA	NA	NA
ASPHD2	Q6ICH7	1	PXD033060	1	178.998	NA	NA	NA	NA	NA	NA	NA	NA	NA	NA	NA
ASPM	Q8IZT6	1	PXD012254	1	NA	NA	13461.6	NA	NA	NA	NA	NA	NA	NA	NA	NA
ASPN	Q9BXN1	9	PXD001764; PXD002732; PXD004684; PXD012254; PXD018830; PXD025705; PXD032076; PXD034908; PXD019594	9	NA	163044	883927	NA	604.221	75.7327	16972.2	4646.69	87350.4	265.292	NA	622.163
ASPRV1	Q53RT3	2	PXD025431; PXD039665	1	NA	NA	NA	NA	NA	NA	NA	NA	NA	NA	234003	NA
ASPSCR1	Q9BZE9	10	PXD001764; PXD002732; PXD012254; PXD018830; PXD022872; PXD025431; PXD025705; PXD031419; PXD032076; PXD033060	8	26.3467	3984.06	43216	NA	190.719	NA	8986.62	NA	18032.1	NA	4400.51	15.5474
ASRGL1	Q7L266	5	PXD012254; PXD022872; PXD031419; PXD032076; PXD033060	3	296.775	NA	59420	NA	NA	NA	NA	NA	25431.9	NA	NA	NA
ASS1	P00966	12	PXD002732; PXD004684; PXD012254; PXD018830; PXD022872; PXD025431; PXD025705; PXD031419; PXD032076; PXD033060; PXD039665; PXD001506	9	89.2751	69798.5	162845	272.002	NA	NA	6.00442e+06	775.325	4307.4	NA	61715.7	184.212
ASTN1	O14525	3	PXD022872; PXD031419; PXD033060	1	22.963	NA	NA	NA	NA	NA	NA	NA	NA	NA	NA	NA
ASTN2	O75129	2	PXD022872; PXD031419	1	13.3257	NA	NA	NA	NA	NA	NA	NA	NA	NA	NA	NA
ATAD1	Q8NBU5	9	PXD012254; PXD018830; PXD022872; PXD025431; PXD025705; PXD031419; PXD033060; PXD034908; PXD019594	7	127.016	4838.84	27242.5	NA	NA	69.7393	27728.2	NA	NA	109.242	3635.55	NA
ATAD3A	Q9NVI7	12	PXD001764; PXD002732; PXD004684; PXD012254; PXD018830; PXD022872; PXD025431; PXD025705; PXD031419; PXD032076; PXD033060; PXD034908	10	110.373	3140.93	49436.3	NA	317.888	NA	14680.8	360.354	1229.88	116.867	5528.87	44.8612
ATAD3B	Q5T9A4	6	PXD012254; PXD022872; PXD025431; PXD025705; PXD031419; PXD033060	4	45.7934	NA	6993.13	NA	NA	NA	4468	NA	NA	NA	1750.26	NA
ATAD5	Q96QE3	1	PXD033060	1	14.1085	NA	NA	NA	NA	NA	NA	NA	NA	NA	NA	NA
ATAT1	Q5SQI0	3	PXD022872; PXD031419; PXD033060	1	61.758	NA	NA	NA	NA	NA	NA	NA	NA	NA	NA	NA
ATCAY	Q86WG3	3	PXD022872; PXD031419; PXD033060	1	249.177	NA	NA	NA	NA	NA	NA	NA	NA	NA	NA	NA
ATE1	O95260	5	PXD012254; PXD022872; PXD025705; PXD031419; PXD033060	3	41.1735	NA	7332.72	NA	NA	NA	5105.03	NA	NA	NA	NA	NA
ATF2	P15336	1	PXD025705	1	NA	NA	NA	NA	NA	NA	998204	NA	NA	NA	NA	NA
ATF7IP	Q6VMQ6	2	PXD001764; PXD012254	2	NA	NA	5169.16	NA	43.9558	NA	NA	NA	NA	NA	NA	NA
ATG101	Q9BSB4	2	PXD022872; PXD031419	1	83.312	NA	NA	NA	NA	NA	NA	NA	NA	NA	NA	NA
ATG12	O94817	1	PXD025705	1	NA	NA	NA	NA	NA	NA	5194.97	NA	NA	NA	NA	NA
ATG13	O75143	4	PXD022872; PXD025705; PXD031419; PXD033060	2	27.6071	NA	NA	NA	NA	NA	197576	NA	NA	NA	NA	NA
ATG16L1	Q676U5	6	PXD012254; PXD022872; PXD025431; PXD025705; PXD031419; PXD033060	4	28.573	NA	7693.07	NA	NA	NA	2235.61	NA	NA	NA	529.37	NA
ATG2A	Q2TAZ0	5	PXD022872; PXD025431; PXD025705; PXD031419; PXD033060	3	19.1736	NA	NA	NA	NA	NA	1181.48	NA	NA	NA	133.009	NA
ATG2B	Q96BY7	4	PXD022872; PXD025431; PXD031419; PXD033060	2	24.2283	NA	NA	NA	NA	NA	NA	NA	NA	NA	1278.81	NA
ATG3	Q9NT62	12	PXD001764; PXD002732; PXD004684; PXD012254; PXD018830; PXD022872; PXD025431; PXD025705; PXD031419; PXD032076; PXD033060; PXD001506	10	67.8565	8439.23	80831	185.879	323.471	NA	24562.3	821.552	8280	NA	15518	81.2458
ATG4A	Q8WYN0	1	PXD025705	1	NA	NA	NA	NA	NA	NA	5410.78	NA	NA	NA	NA	NA
ATG4B	Q9Y4P1	6	PXD022872; PXD025431; PXD025705; PXD031419; PXD032076; PXD033060	4	103.806	NA	NA	NA	NA	NA	7898	NA	15438.3	NA	3308.56	NA
ATG4C	Q96DT6	2	PXD022872; PXD031419	1	10.7209	NA	NA	NA	NA	NA	NA	NA	NA	NA	NA	NA
ATG5	Q9H1Y0	6	PXD012254; PXD018830; PXD022872; PXD025705; PXD031419; PXD033060	4	65.9593	2635.92	27194.9	NA	NA	NA	9110.73	NA	NA	NA	NA	NA
ATG7	O95352	10	PXD002732; PXD004684; PXD012254; PXD018830; PXD022872; PXD025431; PXD025705; PXD031419; PXD032076; PXD033060	8	74.7027	3518.74	17054.4	NA	NA	NA	9364.03	1256.53	5262.43	NA	5745.82	28.4271
ATG9A	Q7Z3C6	7	PXD012254; PXD018830; PXD022872; PXD025431; PXD025705; PXD031419; PXD033060	5	47.8094	756.029	18639	NA	NA	NA	1556.68	NA	NA	NA	229.113	NA
ATG9B	Q674R7	1	PXD039665	1	NA	NA	NA	NA	NA	NA	NA	NA	NA	NA	31612	NA
ATIC	P31939	15	PXD001764; PXD002732; PXD004684; PXD012254; PXD018830; PXD022872; PXD025431; PXD025705; PXD031419; PXD032076; PXD033060; PXD034908; PXD039665; PXD001506; PXD019594	12	152.127	24942.5	310548	342.645	1369.24	62.2303	42304.5	1310.44	26217.2	170.906	13965.8	135.75
ATL1	Q8WXF7	5	PXD018830; PXD022872; PXD025431; PXD031419; PXD033060	3	534.581	3242.89	NA	NA	NA	NA	NA	NA	NA	NA	613.235	NA
ATL2	Q8NHH9	10	PXD002732; PXD012254; PXD018830; PXD022872; PXD025431; PXD025705; PXD031419; PXD032076; PXD033060; PXD034908	8	30.1468	7961.4	12850.5	NA	NA	NA	16539.1	NA	1186.85	58.3803	3672.09	23.8651
ATL3	Q6DD88	13	PXD001764; PXD002732; PXD004684; PXD012254; PXD018830; PXD022872; PXD025431; PXD025705; PXD031419; PXD032076; PXD033060; PXD039665; PXD001506	10	35.7064	15020.1	90349.6	159.779	963.178	NA	23885.7	717.451	9568.23	NA	21951.4	145.702
ATM	Q13315	3	PXD012254; PXD018830; PXD025705	3	NA	244.487	2188.34	NA	NA	NA	391.946	NA	NA	NA	NA	NA
ATOX1	O00244	7	PXD002732; PXD004684; PXD022872; PXD025431; PXD025705; PXD031419; PXD034908	6	143.093	NA	NA	NA	NA	NA	413666	2879.43	NA	189.251	95384.5	623.951
ATP10B	O94823	1	PXD012254	1	NA	NA	12511.9	NA	NA	NA	NA	NA	NA	NA	NA	NA
ATP11A	P98196	3	PXD012254; PXD022872; PXD031419	2	20.4319	NA	2965.92	NA	NA	NA	NA	NA	NA	NA	NA	NA
ATP11B	Q9Y2G3	1	PXD025431	1	NA	NA	NA	NA	NA	NA	NA	NA	NA	NA	499.273	NA
ATP11C	Q8NB49	1	PXD025705	1	NA	NA	NA	NA	NA	NA	4971.1	NA	NA	NA	NA	NA
ATP12A	P54707	3	PXD022872; PXD025705; PXD031419	2	23.6138	NA	NA	NA	NA	NA	3972.07	NA	NA	NA	NA	NA
ATP13A1	Q9HD20	12	PXD001764; PXD002732; PXD004684; PXD012254; PXD018830; PXD022872; PXD025431; PXD025705; PXD031419; PXD032076; PXD033060; PXD001506	10	31.379	3193.37	16677	79.838	125.311	NA	8031.2	318.106	5615.5	NA	1522.61	39.6134
ATP13A2	Q9NQ11	3	PXD022872; PXD031419; PXD033060	1	27.9655	NA	NA	NA	NA	NA	NA	NA	NA	NA	NA	NA
ATP13A3	Q9H7F0	1	PXD025705	1	NA	NA	NA	NA	NA	NA	1564.56	NA	NA	NA	NA	NA
ATP1A1	P05023	14	PXD001764; PXD002732; PXD004684; PXD012254; PXD018830; PXD022872; PXD025431; PXD025705; PXD031419; PXD032076; PXD033060; PXD034908; PXD001506; PXD019594	12	2528.5	12470.5	576844	1338.68	1993.22	16.3921	46616.2	1967.93	48065.9	27.7817	46038.1	703.69
ATP1A2	P50993	7	PXD001764; PXD012254; PXD022872; PXD031419; PXD033060; PXD034908; PXD019594	5	1304.14	NA	16497	NA	188.636	27.9397	NA	NA	NA	156.678	NA	NA
ATP1A3	P13637	5	PXD012254; PXD022872; PXD031419; PXD033060; PXD019594	3	1624.91	NA	13829.8	NA	NA	10.949	NA	NA	NA	NA	NA	NA
ATP1B1	P05026	14	PXD001764; PXD002732; PXD004684; PXD012254; PXD018830; PXD022872; PXD025431; PXD025705; PXD031419; PXD032076; PXD033060; PXD034908; PXD001506; PXD019594	12	3432.61	6188.27	1.5318e+06	3531.12	1137.89	151.1	229136	1355.81	15585.6	431.429	1206.12	620.721
ATP1B2	P14415	3	PXD022872; PXD031419; PXD033060	1	285.329	NA	NA	NA	NA	NA	NA	NA	NA	NA	NA	NA
ATP1B3	P54709	10	PXD001764; PXD002732; PXD004684; PXD012254; PXD018830; PXD022872; PXD025431; PXD031419; PXD033060; PXD001506	8	157.809	36453.8	240044	1074.55	1530.84	NA	NA	1988.39	NA	NA	84862.1	161.864
ATP2A1	O14983	2	PXD034908; PXD039665	2	NA	NA	NA	NA	NA	NA	NA	NA	NA	5052.81	17908.9	NA
ATP2A2	P16615	15	PXD001764; PXD002732; PXD004684; PXD012254; PXD018830; PXD022872; PXD025431; PXD025705; PXD031419; PXD032076; PXD033060; PXD034908; PXD039665; PXD001506; PXD019594	12	481.351	5035.34	130633	159.232	1205.83	625.146	74328.9	731.583	8641.33	3744.16	7283.37	75.4981
ATP2A3	Q93084	7	PXD001764; PXD002732; PXD004684; PXD012254; PXD018830; PXD032076; PXD001506	7	NA	1261.75	63503.9	118.841	227.865	NA	NA	635.658	12249	NA	NA	23.5463
ATP2B1	P20020	11	PXD001764; PXD002732; PXD012254; PXD018830; PXD022872; PXD025431; PXD025705; PXD031419; PXD032076; PXD033060; PXD001506	9	331.001	766.149	191459	96.1813	297.392	NA	2031.76	NA	1546.91	NA	1607.33	17.131
ATP2B2	Q01814	4	PXD022872; PXD025705; PXD031419; PXD033060	2	215.301	NA	NA	NA	NA	NA	1653.36	NA	NA	NA	NA	NA
ATP2B3	Q16720	3	PXD022872; PXD031419; PXD033060	1	165.793	NA	NA	NA	NA	NA	NA	NA	NA	NA	NA	NA
ATP2B4	P23634	11	PXD001764; PXD002732; PXD004684; PXD012254; PXD018830; PXD022872; PXD025431; PXD025705; PXD031419; PXD032076; PXD033060	9	364.012	6370.04	21658.9	NA	240.888	NA	2329.57	418.896	1939.66	NA	7237.5	25.3338
ATP2C1	P98194	8	PXD004684; PXD012254; PXD018830; PXD022872; PXD025431; PXD025705; PXD031419; PXD033060	6	21.8672	901.213	12144	NA	NA	NA	1145.27	211.474	NA	NA	945.596	NA
ATP2C2	O75185	1	PXD012254	1	NA	NA	5767.67	NA	NA	NA	NA	NA	NA	NA	NA	NA
ATP4A	P20648	4	PXD002732; PXD012254; PXD022872; PXD031419	3	80.6716	NA	65393.8	NA	NA	NA	NA	NA	NA	NA	NA	25.3843
ATP5F1A	P25705	15	PXD001764; PXD002732; PXD004684; PXD012254; PXD018830; PXD022872; PXD025431; PXD025705; PXD031419; PXD032076; PXD033060; PXD034908; PXD039665; PXD001506; PXD019594	12	4593.04	158510	7.35881e+06	2783.28	14021.2	8349.25	930546	24603.3	417803	7990.97	171745	2935.72
ATP5F1B	P06576	15	PXD001764; PXD002732; PXD004684; PXD012254; PXD018830; PXD022872; PXD025431; PXD025705; PXD031419; PXD032076; PXD033060; PXD034908; PXD039665; PXD001506; PXD019594	12	3368.38	165632	6594120	3645.02	16060.3	9272.78	1329104	17825	244998	9917.38	346572	3350.58
ATP5F1C	P36542	14	PXD001764; PXD002732; PXD004684; PXD012254; PXD018830; PXD022872; PXD025431; PXD025705; PXD031419; PXD032076; PXD033060; PXD034908; PXD001506; PXD019594	12	833.982	43054.1	738395	795.994	2927.9	1411.88	484249	4078.79	19393.8	2411.61	82550.8	307.821
ATP5F1D	P30049	13	PXD002732; PXD004684; PXD012254; PXD018830; PXD022872; PXD025431; PXD025705; PXD031419; PXD032076; PXD033060; PXD034908; PXD001506; PXD019594	11	6692.64	73757.8	675992	3818.32	NA	665.808	1.81604e+06	6507.85	182441	10792.5	119900	881.3
ATP5IF1	Q9UII2	6	PXD004684; PXD012254; PXD025431; PXD025705; PXD032076; PXD034908	6	NA	NA	432272	NA	NA	NA	175672	1342.5	6001.36	54.1368	17029.8	NA
ATP5ME	P56385	15	PXD001764; PXD002732; PXD004684; PXD012254; PXD018830; PXD022872; PXD025431; PXD025705; PXD031419; PXD032076; PXD033060; PXD034908; PXD039665; PXD001506; PXD019594	12	7595	75593.6	2.12172e+06	3922.28	10986.4	4639.98	1.33346e+06	5136.28	91555	3533.24	113022	1401.15
ATP5MF	P56134	12	PXD002732; PXD004684; PXD012254; PXD018830; PXD022872; PXD025431; PXD025705; PXD031419; PXD033060; PXD034908; PXD001506; PXD019594	10	2170.29	101835	346009	5679.81	NA	1073.78	765088	33374.6	NA	8731.56	168283	1086.16
ATP5MG	O75964	14	PXD001764; PXD002732; PXD004684; PXD012254; PXD018830; PXD022872; PXD025431; PXD025705; PXD031419; PXD032076; PXD033060; PXD034908; PXD001506; PXD019594	12	1507.89	350958	2.60738e+06	12278.7	29848.2	5164.07	2974350	14621.4	35501.4	5826.81	250173	3019.79
ATP5MJ	P56378	7	PXD002732; PXD012254; PXD018830; PXD025431; PXD025705; PXD034908; PXD001506	7	NA	38676	194233	3563.86	NA	NA	643924	NA	NA	5958.71	89161.2	1103.02
ATP5MK	Q96IX5	12	PXD001764; PXD002732; PXD004684; PXD012254; PXD018830; PXD022872; PXD025431; PXD025705; PXD031419; PXD033060; PXD034908; PXD019594	10	1022.18	44463.7	417287	NA	876.932	237.748	637959	3431.87	NA	2189.69	37509.5	1201.12
ATP5PB	P24539	13	PXD002732; PXD004684; PXD012254; PXD018830; PXD022872; PXD025431; PXD025705; PXD031419; PXD032076; PXD033060; PXD034908; PXD001506; PXD019594	11	515.694	24237.8	474859	1376.98	NA	451.6	290458	1279.15	20182.2	1886.03	77963.1	265.188
ATP5PD	O75947	15	PXD001764; PXD002732; PXD004684; PXD012254; PXD018830; PXD022872; PXD025431; PXD025705; PXD031419; PXD032076; PXD033060; PXD034908; PXD039665; PXD001506; PXD019594	12	648.917	74665.8	1.20726e+06	1260.28	5367.96	1606.2	600692	14475.5	25627.8	4894.46	114907	754.396
ATP5PF	P18859	14	PXD001764; PXD002732; PXD004684; PXD012254; PXD018830; PXD022872; PXD025431; PXD025705; PXD031419; PXD032076; PXD033060; PXD034908; PXD001506; PXD019594	12	1289.78	7037.61	83851.7	2517.47	1161.44	212.696	845878	2088.46	112256	3147.03	30463.2	208.955
ATP5PO	P48047	15	PXD001764; PXD002732; PXD004684; PXD012254; PXD018830; PXD022872; PXD025431; PXD025705; PXD031419; PXD032076; PXD033060; PXD034908; PXD039665; PXD001506; PXD019594	12	795.91	89533.3	1.51819e+06	1155.74	5971.57	2779.95	542447	8600.57	213599	3248.83	108247	1083.77
ATP6AP1	Q15904	6	PXD018830; PXD022872; PXD025431; PXD031419; PXD033060; PXD039665	3	1161.1	1753.88	NA	NA	NA	NA	NA	NA	NA	NA	50675.2	NA
ATP6AP2	O75787	6	PXD012254; PXD022872; PXD025431; PXD031419; PXD033060; PXD039665	3	340.731	NA	25510.8	NA	NA	NA	NA	NA	NA	NA	81604.4	NA
ATP6V0A1	Q93050	13	PXD001764; PXD002732; PXD004684; PXD012254; PXD018830; PXD022872; PXD025431; PXD025705; PXD031419; PXD032076; PXD033060; PXD039665; PXD019594	10	1024.65	2749.52	46127.3	NA	377.81	7.16969	9690.09	321.332	5924.67	NA	8618.68	59.273
ATP6V0A2	Q9Y487	1	PXD012254	1	NA	NA	3525.8	NA	NA	NA	NA	NA	NA	NA	NA	NA
ATP6V0D1	P61421	12	PXD001764; PXD002732; PXD004684; PXD012254; PXD018830; PXD022872; PXD025431; PXD025705; PXD031419; PXD032076; PXD033060; PXD039665	9	2181.95	18012.2	197649	NA	790.379	NA	20833.3	705.506	7329.85	NA	14267.3	151.548
ATP6V0D2	Q8N8Y2	2	PXD022872; PXD033060	1	143.906	NA	NA	NA	NA	NA	NA	NA	NA	NA	NA	NA
ATP6V1A	P38606	14	PXD001764; PXD002732; PXD004684; PXD012254; PXD018830; PXD022872; PXD025431; PXD025705; PXD031419; PXD032076; PXD033060; PXD034908; PXD039665; PXD001506	11	1009.74	32170.3	128894	380.449	1413.01	NA	35592.6	3253.74	33947.7	40.8945	29164.6	139.466
ATP6V1B1	P15313	1	PXD018830	1	NA	10707.1	NA	NA	NA	NA	NA	NA	NA	NA	NA	NA
ATP6V1B2	P21281	14	PXD001764; PXD002732; PXD004684; PXD012254; PXD018830; PXD022872; PXD025431; PXD025705; PXD031419; PXD032076; PXD033060; PXD039665; PXD001506; PXD019594	11	1081.82	6660.43	176186	297.736	826.498	13.2462	36663.2	2841.34	17108.2	NA	26296.2	109.968
ATP6V1C1	P21283	10	PXD002732; PXD004684; PXD012254; PXD018830; PXD022872; PXD025431; PXD025705; PXD031419; PXD033060; PXD001506	8	474.255	6478.26	37536	218.892	NA	NA	17163	520.172	NA	NA	4755.3	72.4852
ATP6V1C2	Q8NEY4	2	PXD025431; PXD039665	1	NA	NA	NA	NA	NA	NA	NA	NA	NA	NA	3337.11	NA
ATP6V1D	Q9Y5K8	10	PXD001764; PXD004684; PXD012254; PXD018830; PXD022872; PXD025431; PXD025705; PXD031419; PXD032076; PXD033060	8	1348.05	11645.8	24826.6	NA	215.021	NA	10779	464.181	4936.21	NA	7149.3	NA
ATP6V1E1	P36543	14	PXD001764; PXD002732; PXD004684; PXD012254; PXD018830; PXD022872; PXD025431; PXD025705; PXD031419; PXD032076; PXD033060; PXD039665; PXD001506; PXD019594	11	2907.05	13961.6	94458.2	274.975	1446.74	14.1112	35224.5	3205.84	41699.2	NA	28076.1	154.704
ATP6V1F	Q16864	6	PXD018830; PXD022872; PXD025431; PXD025705; PXD031419; PXD033060	4	4029.51	6447.35	NA	NA	NA	NA	57439.4	NA	NA	NA	30396.7	NA
ATP6V1G1	O75348	13	PXD001764; PXD002732; PXD004684; PXD012254; PXD018830; PXD022872; PXD025431; PXD025705; PXD031419; PXD032076; PXD033060; PXD039665; PXD001506	10	574.626	23689.3	168096	410.895	746.083	NA	45043	7003.57	39582	NA	38900	135.68
ATP6V1G2	O95670	3	PXD022872; PXD031419; PXD033060	1	500.97	NA	NA	NA	NA	NA	NA	NA	NA	NA	NA	NA
ATP6V1H	Q9UI12	13	PXD001764; PXD002732; PXD004684; PXD012254; PXD018830; PXD022872; PXD025431; PXD025705; PXD031419; PXD032076; PXD033060; PXD039665; PXD001506	10	678.463	10078.4	69279.8	94.8298	681.447	NA	11518	705.056	11149	NA	8535.96	48.4265
ATP7A	Q04656	2	PXD025431; PXD039665	1	NA	NA	NA	NA	NA	NA	NA	NA	NA	NA	481.876	NA
ATP7B	P35670	1	PXD025705	1	NA	NA	NA	NA	NA	NA	2484.82	NA	NA	NA	NA	NA
ATP8A1	Q9Y2Q0	4	PXD012254; PXD022872; PXD031419; PXD033060	2	197.595	NA	6206	NA	NA	NA	NA	NA	NA	NA	NA	NA
ATP8A2	Q9NTI2	3	PXD022872; PXD031419; PXD033060	1	29.0856	NA	NA	NA	NA	NA	NA	NA	NA	NA	NA	NA
ATP8B1	O43520	2	PXD012254; PXD032076	2	NA	NA	15957.9	NA	NA	NA	NA	NA	2215.49	NA	NA	NA
ATP9A	O75110	5	PXD012254; PXD018830; PXD022872; PXD031419; PXD033060	3	134.094	878.945	12218.4	NA	NA	NA	NA	NA	NA	NA	NA	NA
ATPAF1	Q5TC12	6	PXD012254; PXD022872; PXD025705; PXD031419; PXD033060; PXD034908	4	155.215	NA	24240.9	NA	NA	NA	12916.9	NA	NA	79.8387	NA	NA
ATPAF2	Q8N5M1	6	PXD012254; PXD018830; PXD022872; PXD025705; PXD031419; PXD033060	4	49.6985	2051.08	11688.2	NA	NA	NA	18712.4	NA	NA	NA	NA	NA
ATRN	O75882	9	PXD002732; PXD004684; PXD012254; PXD018830; PXD022872; PXD025705; PXD031419; PXD033060; PXD039665	7	15.1743	4220.69	11157.3	NA	NA	NA	7051.87	393.384	NA	NA	6028.52	61.4158
ATRNL1	Q5VV63	2	PXD022872; PXD031419	1	23.089	NA	NA	NA	NA	NA	NA	NA	NA	NA	NA	NA
ATRX	P46100	3	PXD012254; PXD025705; PXD033060	3	18.4934	NA	571.434	NA	NA	NA	200.774	NA	NA	NA	NA	NA
ATXN10	Q9UBB4	10	PXD001764; PXD002732; PXD004684; PXD012254; PXD018830; PXD022872; PXD025431; PXD025705; PXD031419; PXD033060	8	107.728	1470.85	43904.6	NA	243.85	NA	11950.2	1667.1	NA	NA	2144.06	42.1938
ATXN1L	P0C7T5	1	PXD033060	1	46.9132	NA	NA	NA	NA	NA	NA	NA	NA	NA	NA	NA
ATXN2	Q99700	6	PXD012254; PXD022872; PXD025705; PXD031419; PXD032076; PXD033060	4	48.8773	NA	6213.35	NA	NA	NA	3291.58	NA	1625.79	NA	NA	NA
ATXN2L	Q8WWM7	10	PXD001764; PXD004684; PXD012254; PXD018830; PXD022872; PXD025431; PXD025705; PXD031419; PXD032076; PXD033060	8	36.7426	3782.85	29338.2	NA	195.871	NA	7046.12	133.334	15589.4	NA	2720.01	NA
ATXN3	P54252	5	PXD012254; PXD022872; PXD025431; PXD025705; PXD031419	4	58.884	NA	37791.7	NA	NA	NA	5863	NA	NA	NA	9794.69	NA
ATXN7L3B	Q96GX2	1	PXD025705	1	NA	NA	NA	NA	NA	NA	61064.5	NA	NA	NA	NA	NA
AUH	Q13825	9	PXD002732; PXD012254; PXD018830; PXD022872; PXD025705; PXD031419; PXD032076; PXD033060; PXD019594	7	786.585	9295	94213	NA	NA	92.4326	52050.9	NA	9183.5	NA	NA	203.75
AUP1	Q9Y679	7	PXD001764; PXD012254; PXD018830; PXD025431; PXD025705; PXD032076; PXD033060	7	178.119	1998.96	69265.7	NA	321.352	NA	23608.5	NA	636.969	NA	5381.24	NA
AVEN	Q9NQS1	2	PXD012254; PXD025705	2	NA	NA	12987	NA	NA	NA	4965.72	NA	NA	NA	NA	NA
AVIL	O75366	1	PXD012254	1	NA	NA	6151.99	NA	NA	NA	NA	NA	NA	NA	NA	NA
AVL9	Q8NBF6	6	PXD012254; PXD022872; PXD025705; PXD031419; PXD032076; PXD033060	4	79.9163	NA	83002.5	NA	NA	NA	3001.12	NA	4077.61	NA	NA	NA
AXL	P30530	3	PXD022872; PXD031419; PXD032076	2	5.72712	NA	NA	NA	NA	NA	NA	NA	2756.12	NA	NA	NA
AZGP1	P25311	15	PXD001764; PXD002732; PXD004684; PXD012254; PXD018830; PXD022872; PXD025431; PXD025705; PXD031419; PXD032076; PXD033060; PXD034908; PXD039665; PXD001506; PXD019594	12	49.0224	195900	318368	567.534	227.119	82.3312	101630	5819.21	73381.5	65.5985	1.45014e+07	291.751
AZU1	P20160	3	PXD004684; PXD012254; PXD025705	3	NA	NA	66469.6	NA	NA	NA	26141	25460.4	NA	NA	NA	NA
B2M	P61769	6	PXD004684; PXD025431; PXD025705; PXD032076; PXD039665; PXD001506	5	NA	NA	NA	521.056	NA	NA	313606	13583	45361.3	NA	109947	NA
B3GALNT1	O75752	1	PXD033060	1	104.808	NA	NA	NA	NA	NA	NA	NA	NA	NA	NA	NA
B3GALT5	Q9Y2C3	1	PXD012254	1	NA	NA	26471.2	NA	NA	NA	NA	NA	NA	NA	NA	NA
B3GALT6	Q96L58	1	PXD025705	1	NA	NA	NA	NA	NA	NA	1827.63	NA	NA	NA	NA	NA
B3GAT3	O94766	6	PXD012254; PXD018830; PXD022872; PXD025705; PXD031419; PXD033060	4	54.7825	2569.43	11859.2	NA	NA	NA	5852	NA	NA	NA	NA	NA
B3GLCT	Q6Y288	4	PXD022872; PXD025705; PXD031419; PXD033060	2	17.9993	NA	NA	NA	NA	NA	2575.44	NA	NA	NA	NA	NA
B3GNT2	Q9NY97	1	PXD039665	1	NA	NA	NA	NA	NA	NA	NA	NA	NA	NA	3004.9	NA
B3GNT3	Q9Y2A9	1	PXD012254	1	NA	NA	34061.4	NA	NA	NA	NA	NA	NA	NA	NA	NA
B3GNT6	Q6ZMB0	1	PXD012254	1	NA	NA	45404	NA	NA	NA	NA	NA	NA	NA	NA	NA
B3GNT7	Q8NFL0	1	PXD012254	1	NA	NA	87249.8	NA	NA	NA	NA	NA	NA	NA	NA	NA
B3GNT8	Q7Z7M8	1	PXD012254	1	NA	NA	14555.2	NA	NA	NA	NA	NA	NA	NA	NA	NA
B4GALNT1	Q00973	1	PXD033060	1	128.998	NA	NA	NA	NA	NA	NA	NA	NA	NA	NA	NA
B4GALNT2	Q8NHY0	1	PXD012254	1	NA	NA	35478.5	NA	NA	NA	NA	NA	NA	NA	NA	NA
B4GALT1	P15291	4	PXD002732; PXD012254; PXD025705; PXD039665	4	NA	NA	62717.2	NA	NA	NA	5506	NA	NA	NA	56415.3	256.714
B4GALT4	O60513	1	PXD012254	1	NA	NA	23796	NA	NA	NA	NA	NA	NA	NA	NA	NA
B4GALT7	Q9UBV7	1	PXD033060	1	20.9859	NA	NA	NA	NA	NA	NA	NA	NA	NA	NA	NA
B4GAT1	O43505	6	PXD002732; PXD022872; PXD031419; PXD032076; PXD033060; PXD039665	4	140.325	NA	NA	NA	NA	NA	NA	NA	3557.43	NA	11824.9	4427.43
BAALC	Q8WXS3	1	PXD022872	1	184.964	NA	NA	NA	NA	NA	NA	NA	NA	NA	NA	NA
BAAT	Q14032	1	PXD025705	1	NA	NA	NA	NA	NA	NA	383352	NA	NA	NA	NA	NA
BABAM1	Q9NWV8	10	PXD001764; PXD002732; PXD004684; PXD012254; PXD018830; PXD022872; PXD025431; PXD025705; PXD031419; PXD033060	8	133.563	2831.02	42663.7	NA	192.229	NA	24800.9	749.646	NA	NA	5212.73	55.5554
BABAM2	Q9NXR7	8	PXD002732; PXD012254; PXD018830; PXD022872; PXD025431; PXD025705; PXD031419; PXD033060	6	115.248	6675.94	92305.3	NA	NA	NA	20547.7	NA	NA	NA	3330.32	79.8979
BACE1	P56817	2	PXD022872; PXD031419	1	32.3573	NA	NA	NA	NA	NA	NA	NA	NA	NA	NA	NA
BACH1	O14867	1	PXD025705	1	NA	NA	NA	NA	NA	NA	1152.25	NA	NA	NA	NA	NA
BAD	Q92934	2	PXD025705; PXD032076	2	NA	NA	NA	NA	NA	NA	42616.4	NA	11380.8	NA	NA	NA
BAG1	Q99933	4	PXD002732; PXD025431; PXD025705; PXD033060	4	233.79	NA	NA	NA	NA	NA	6716.25	NA	NA	NA	3735.73	38.4991
BAG2	O95816	8	PXD002732; PXD004684; PXD012254; PXD018830; PXD022872; PXD025705; PXD031419; PXD019594	7	137.583	7487.52	45637.1	NA	NA	40.8413	30271.1	767.158	NA	NA	NA	157.148
BAG3	O95817	14	PXD001764; PXD002732; PXD004684; PXD012254; PXD018830; PXD022872; PXD025431; PXD025705; PXD031419; PXD032076; PXD033060; PXD034908; PXD039665; PXD019594	11	102.902	5971.78	43765.3	NA	2342.39	49.5792	4272.59	1386.62	11236.3	345.649	13174.9	40.1482
BAG4	O95429	2	PXD012254; PXD025705	2	NA	NA	14859.7	NA	NA	NA	3823.18	NA	NA	NA	NA	NA
BAG5	Q9UL15	8	PXD001764; PXD002732; PXD012254; PXD022872; PXD025431; PXD025705; PXD031419; PXD033060	6	29.3977	NA	18045.9	NA	336.645	NA	3026.23	NA	NA	NA	3625.62	12.0608
BAG6	P46379	14	PXD001764; PXD002732; PXD004684; PXD012254; PXD018830; PXD022872; PXD025431; PXD025705; PXD031419; PXD032076; PXD033060; PXD039665; PXD001506; PXD019594	11	218.188	5916.46	49223	68.2876	330.2	18.5418	11204	351.916	6534.04	NA	4883.99	86.3527
BAHCC1	Q9P281	1	PXD025705	1	NA	NA	NA	NA	NA	NA	2777.55	NA	NA	NA	NA	NA
BAIAP2	Q9UQB8	11	PXD001764; PXD004684; PXD012254; PXD018830; PXD022872; PXD025431; PXD025705; PXD031419; PXD032076; PXD033060; PXD039665	8	136.636	10332.9	4336.49	NA	375.901	NA	19917.2	180.244	12379	NA	13551.7	NA
BAIAP2L1	Q9UHR4	4	PXD012254; PXD025431; PXD025705; PXD032076	4	NA	NA	38010	NA	NA	NA	3542.57	NA	4064.69	NA	1777.88	NA
BAIAP2L2	Q6UXY1	1	PXD012254	1	NA	NA	23457.5	NA	NA	NA	NA	NA	NA	NA	NA	NA
BAIAP3	O94812	3	PXD022872; PXD031419; PXD033060	1	8.27175	NA	NA	NA	NA	NA	NA	NA	NA	NA	NA	NA
BAK1	Q16611	1	PXD012254	1	NA	NA	159206	NA	NA	NA	NA	NA	NA	NA	NA	NA
BANF1	O75531	9	PXD002732; PXD004684; PXD018830; PXD025431; PXD025705; PXD034908; PXD039665; PXD001506; PXD019594	8	NA	106312	NA	2631.41	NA	52.8634	308753	12018.6	NA	523.066	289672	705.191
BAP1	Q92560	1	PXD012254	1	NA	NA	86467.1	NA	NA	NA	NA	NA	NA	NA	NA	NA
BAP18	Q8IXM2	8	PXD001764; PXD002732; PXD004684; PXD012254; PXD018830; PXD025431; PXD025705; PXD032076	8	NA	24963.1	78464.5	NA	839.423	NA	52373.2	6477.64	14090	NA	17942.1	205.747
BASP1	P80723	12	PXD001764; PXD002732; PXD004684; PXD012254; PXD018830; PXD022872; PXD025431; PXD025705; PXD031419; PXD032076; PXD033060; PXD001506	10	1579.67	12964.8	97569	328.395	2398.67	NA	106160	2521.13	63846.7	NA	11579.2	170.129
BAX	Q07812	12	PXD001764; PXD002732; PXD004684; PXD012254; PXD018830; PXD022872; PXD025431; PXD025705; PXD031419; PXD032076; PXD033060; PXD001506	10	389.489	25937.8	558157	706.517	833.519	NA	92348.1	9204.57	61854.3	NA	26482.7	229.978
BAZ1A	Q9NRL2	2	PXD025431; PXD025705	2	NA	NA	NA	NA	NA	NA	98497.3	NA	NA	NA	143.486	NA
BAZ1B	Q9UIG0	9	PXD002732; PXD012254; PXD018830; PXD022872; PXD025431; PXD025705; PXD031419; PXD032076; PXD033060	7	23.7112	717.184	5864.83	NA	NA	NA	2183.13	NA	911.648	NA	339.569	4.13444
BAZ2A	Q9UIF9	2	PXD012254; PXD025705	2	NA	NA	2414.25	NA	NA	NA	39196.1	NA	NA	NA	NA	NA
BBOX1	O75936	6	PXD022872; PXD025431; PXD025705; PXD031419; PXD033060; PXD039665	3	85.1251	NA	NA	NA	NA	NA	74780.2	NA	NA	NA	25107.3	NA
BBS1	Q8NFJ9	3	PXD022872; PXD031419; PXD033060	1	25.1754	NA	NA	NA	NA	NA	NA	NA	NA	NA	NA	NA
BBS2	Q9BXC9	2	PXD022872; PXD031419	1	13.9755	NA	NA	NA	NA	NA	NA	NA	NA	NA	NA	NA
BBS7	Q8IWZ6	3	PXD022872; PXD031419; PXD033060	1	29.1044	NA	NA	NA	NA	NA	NA	NA	NA	NA	NA	NA
BBS9	Q3SYG4	2	PXD022872; PXD031419	1	36.0459	NA	NA	NA	NA	NA	NA	NA	NA	NA	NA	NA
BCAM	P50895	11	PXD001764; PXD002732; PXD004684; PXD012254; PXD018830; PXD022872; PXD025705; PXD031419; PXD032076; PXD033060; PXD019594	9	62.9916	9266	103794	NA	1035.61	34.362	17084.1	6383.45	9390.77	NA	NA	515.318
BCAN	Q96GW7	3	PXD022872; PXD031419; PXD033060	1	537.932	NA	NA	NA	NA	NA	NA	NA	NA	NA	NA	NA
BCAP29	Q9UHQ4	4	PXD022872; PXD025705; PXD031419; PXD033060	2	81.3809	NA	NA	NA	NA	NA	13036.4	NA	NA	NA	NA	NA
BCAP31	P51572	14	PXD001764; PXD002732; PXD004684; PXD012254; PXD018830; PXD022872; PXD025431; PXD025705; PXD031419; PXD032076; PXD033060; PXD034908; PXD039665; PXD001506	11	623.611	95809.2	242780	598.262	2033.21	NA	194292	2771.19	24480.8	105.724	38182.7	305.246
BCAR1	P56945	5	PXD012254; PXD022872; PXD025705; PXD031419; PXD032076	4	22.9441	NA	23605.8	NA	NA	NA	6320.25	NA	3021.4	NA	NA	NA
BCAR3	O75815	2	PXD022872; PXD031419	1	11.4956	NA	NA	NA	NA	NA	NA	NA	NA	NA	NA	NA
BCAS1	O75363	5	PXD012254; PXD022872; PXD031419; PXD032076; PXD001506	4	39.4186	NA	66110.5	155.991	NA	NA	NA	NA	3752.73	NA	NA	NA
BCAS2	O75934	10	PXD001764; PXD002732; PXD012254; PXD018830; PXD022872; PXD025431; PXD025705; PXD031419; PXD032076; PXD033060	8	238.598	4865.46	86208.5	NA	203.751	NA	11684.1	NA	23779.6	NA	3159.98	76.8154
BCAS3	Q9H6U6	4	PXD022872; PXD025705; PXD031419; PXD033060	2	89.2042	NA	NA	NA	NA	NA	4373.85	NA	NA	NA	NA	NA
BCAT1	P54687	4	PXD022872; PXD031419; PXD032076; PXD033060	2	124.946	NA	NA	NA	NA	NA	NA	NA	23937.1	NA	NA	NA
BCAT2	O15382	10	PXD002732; PXD004684; PXD012254; PXD018830; PXD025431; PXD025705; PXD032076; PXD034908; PXD039665; PXD019594	9	NA	2028.7	135720	NA	NA	37.199	9221.55	949.378	8128.2	52.4577	10790.1	116.802
BCCIP	Q9P287	7	PXD012254; PXD018830; PXD022872; PXD025431; PXD025705; PXD031419; PXD033060	5	54.108	979.884	22730.2	NA	NA	NA	15071.4	NA	NA	NA	7115.73	NA
BCHE	P06276	3	PXD012254; PXD018830; PXD025705	3	NA	2161.34	37586.1	NA	NA	NA	9999.15	NA	NA	NA	NA	NA
BCKDHA	P12694	12	PXD001764; PXD002732; PXD004684; PXD012254; PXD018830; PXD022872; PXD025431; PXD025705; PXD031419; PXD032076; PXD033060; PXD019594	10	77.8153	4964.33	74653.3	NA	624.878	23.7845	111794	679.182	9990.31	NA	6779.69	139.843
BCKDHB	P21953	9	PXD002732; PXD012254; PXD018830; PXD022872; PXD025431; PXD025705; PXD031419; PXD033060; PXD019594	7	71.0271	5584.55	79252.9	NA	NA	41.0716	147927	NA	NA	NA	3647.32	128.507
BCKDK	O14874	9	PXD001764; PXD012254; PXD018830; PXD022872; PXD025431; PXD025705; PXD031419; PXD032076; PXD033060	7	61.3656	3791.08	50720.2	NA	334.764	NA	58184.4	NA	7733.51	NA	3022.18	NA
BCL10	O95999	4	PXD001764; PXD012254; PXD025431; PXD025705	4	NA	NA	25197.2	NA	363.578	NA	4864.94	NA	NA	NA	643.694	NA
BCL11B	Q9C0K0	2	PXD025431; PXD033060	2	139.172	NA	NA	NA	NA	NA	NA	NA	NA	NA	1448.67	NA
BCL2	P10415	1	PXD018830	1	NA	4236.92	NA	NA	NA	NA	NA	NA	NA	NA	NA	NA
BCL2L1	Q07817	7	PXD012254; PXD018830; PXD022872; PXD025431; PXD025705; PXD031419; PXD032076	6	276.158	2883.54	57016.7	NA	NA	NA	13579.4	NA	12737.5	NA	3952.02	NA
BCL2L13	Q9BXK5	12	PXD002732; PXD004684; PXD012254; PXD018830; PXD022872; PXD025431; PXD025705; PXD031419; PXD032076; PXD033060; PXD034908; PXD001506	10	156.59	4419.66	63372	244.291	NA	NA	64527.5	1425.84	1972.17	221.571	36641.6	48.3109
BCL2L14	Q9BZR8	1	PXD012254	1	NA	NA	10866.2	NA	NA	NA	NA	NA	NA	NA	NA	NA
BCL2L15	Q5TBC7	2	PXD012254; PXD001506	2	NA	NA	123362	598.746	NA	NA	NA	NA	NA	NA	NA	NA
BCL2L2	Q92843	2	PXD022872; PXD031419	1	563.806	NA	NA	NA	NA	NA	NA	NA	NA	NA	NA	NA
BCL7C	Q8WUZ0	1	PXD012254	1	NA	NA	15350.6	NA	NA	NA	NA	NA	NA	NA	NA	NA
BCLAF1	Q9NYF8	10	PXD002732; PXD004684; PXD012254; PXD022872; PXD025431; PXD025705; PXD031419; PXD032076; PXD033060; PXD039665	7	14.6487	NA	22575	NA	NA	NA	10198	118.944	666.067	NA	4381.85	10.8667
BCO2	Q9BYV7	1	PXD025705	1	NA	NA	NA	NA	NA	NA	43066.3	NA	NA	NA	NA	NA
BCOR	Q6W2J9	2	PXD022872; PXD031419	1	6.47843	NA	NA	NA	NA	NA	NA	NA	NA	NA	NA	NA
BCR	P11274	8	PXD001764; PXD002732; PXD012254; PXD018830; PXD022872; PXD025431; PXD031419; PXD033060	6	32.4492	851.863	10773.7	NA	57.1597	NA	NA	NA	NA	NA	252.955	27.3576
BCS1L	Q9Y276	8	PXD012254; PXD018830; PXD022872; PXD025431; PXD025705; PXD031419; PXD033060; PXD019594	6	80.8945	1941.15	43220.9	NA	NA	76.1964	14242	NA	NA	NA	3621.43	NA
BDH1	Q02338	13	PXD001764; PXD002732; PXD012254; PXD018830; PXD022872; PXD025431; PXD025705; PXD031419; PXD032076; PXD033060; PXD034908; PXD001506; PXD019594	11	672.44	11803.3	375267	295.529	1388.75	233.642	731163	NA	2284.13	134.54	6023.93	406.793
BDH2	Q9BUT1	14	PXD001764; PXD002732; PXD004684; PXD012254; PXD018830; PXD022872; PXD025431; PXD025705; PXD031419; PXD032076; PXD033060; PXD039665; PXD001506; PXD019594	11	347.741	13589.1	157402	786.4	862.49	57.4283	259727	11347.2	29203.5	NA	32036.9	510.934
BDP1	A6H8Y1	2	PXD022872; PXD031419	1	12.0004	NA	NA	NA	NA	NA	NA	NA	NA	NA	NA	NA
BECN1	Q14457	5	PXD012254; PXD022872; PXD025705; PXD031419; PXD033060	3	43.0025	NA	20950	NA	NA	NA	1936.83	NA	NA	NA	NA	NA
BEST4	Q8NFU0	1	PXD012254	1	NA	NA	35374.6	NA	NA	NA	NA	NA	NA	NA	NA	NA
BET1	O15155	1	PXD033060	1	221.928	NA	NA	NA	NA	NA	NA	NA	NA	NA	NA	NA
BET1L	Q9NYM9	4	PXD022872; PXD025705; PXD031419; PXD032076	3	78.9912	NA	NA	NA	NA	NA	6746.94	NA	11747.2	NA	NA	NA
BGN	P21810	13	PXD001764; PXD002732; PXD004684; PXD012254; PXD018830; PXD022872; PXD025431; PXD025705; PXD031419; PXD032076; PXD033060; PXD034908; PXD019594	11	29.625	876462	1995250	NA	2371.39	255.326	199573	46791	451029	135.88	18831.7	2229.04
BHLHA15	Q7RTS1	1	PXD032076	1	NA	NA	NA	NA	NA	NA	NA	NA	9169	NA	NA	NA
BHMT	Q93088	2	PXD025705; PXD033060	2	145.469	NA	NA	NA	NA	NA	2.6934e+06	NA	NA	NA	NA	NA
BHMT2	Q9H2M3	1	PXD025705	1	NA	NA	NA	NA	NA	NA	855441	NA	NA	NA	NA	NA
BICD2	Q8TD16	4	PXD001764; PXD025431; PXD025705; PXD033060	4	35.613	NA	NA	NA	137.477	NA	883.969	NA	NA	NA	6946.2	NA
BICDL2	A1A5D9	4	PXD001764; PXD012254; PXD025431; PXD032076	4	NA	NA	33673.9	NA	420.576	NA	NA	NA	3073.57	NA	1891.6	NA
BICRA	Q9NZM4	1	PXD012254	1	NA	NA	607008	NA	NA	NA	NA	NA	NA	NA	NA	NA
BID	P55957	9	PXD004684; PXD012254; PXD018830; PXD022872; PXD025705; PXD031419; PXD032076; PXD033060; PXD001506	7	119.361	10559.5	79731.3	175.17	NA	NA	148539	2684.37	14758.1	NA	NA	NA
BIN1	O00499	11	PXD001764; PXD002732; PXD004684; PXD012254; PXD018830; PXD022872; PXD025705; PXD031419; PXD032076; PXD033060; PXD034908	9	368.341	2680.78	48277.5	NA	308.334	NA	26592.1	97.088	6457.42	1754	NA	23.0785
BIN2	Q9UBW5	4	PXD001764; PXD012254; PXD025705; PXD032076	4	NA	NA	30278.8	NA	18.3222	NA	45245.4	NA	22516.2	NA	NA	NA
BIN3	Q9NQY0	2	PXD025431; PXD025705	2	NA	NA	NA	NA	NA	NA	5716.63	NA	NA	NA	4790.88	NA
BIRC2	Q13490	2	PXD025705; PXD031419	2	9.23763	NA	NA	NA	NA	NA	1663.07	NA	NA	NA	NA	NA
BIRC6	Q9NR09	7	PXD012254; PXD018830; PXD022872; PXD025705; PXD031419; PXD032076; PXD033060	5	2.19374	100.42	2406.04	NA	NA	NA	709.356	NA	205.132	NA	NA	NA
BLMH	Q13867	10	PXD004684; PXD012254; PXD018830; PXD022872; PXD025431; PXD025705; PXD031419; PXD033060; PXD034908; PXD039665	7	152.913	36272.7	154528	NA	NA	NA	32973.5	3374.27	NA	93.6306	1.10573e+06	NA
BLNK	Q8WV28	1	PXD032076	1	NA	NA	NA	NA	NA	NA	NA	NA	1230.57	NA	NA	NA
BLOC1S1	P78537	7	PXD002732; PXD018830; PXD022872; PXD025431; PXD025705; PXD031419; PXD033060	5	148.944	7958.26	NA	NA	NA	NA	8476.15	NA	NA	NA	4402.83	128.343
BLOC1S2	Q6QNY1	5	PXD001764; PXD022872; PXD025431; PXD025705; PXD031419	4	362.429	NA	NA	NA	1163.16	NA	27415.8	NA	NA	NA	12720.1	NA
BLOC1S3	Q6QNY0	4	PXD012254; PXD018830; PXD025705; PXD032076	4	NA	9186.73	53425	NA	NA	NA	10920.1	NA	34539.7	NA	NA	NA
BLOC1S4	Q9NUP1	4	PXD012254; PXD025431; PXD025705; PXD032076	4	NA	NA	13141.3	NA	NA	NA	6778.67	NA	7850.17	NA	1592.87	NA
BLOC1S5	Q8TDH9	1	PXD025705	1	NA	NA	NA	NA	NA	NA	8610.28	NA	NA	NA	NA	NA
BLTP1	Q2LD37	2	PXD022872; PXD031419	1	5.63055	NA	NA	NA	NA	NA	NA	NA	NA	NA	NA	NA
BLTP2	Q14667	2	PXD022872; PXD025705	2	4.41002	NA	NA	NA	NA	NA	23031.2	NA	NA	NA	NA	NA
BLTP3A	Q6BDS2	3	PXD022872; PXD025705; PXD031419	2	5.81736	NA	NA	NA	NA	NA	3786.98	NA	NA	NA	NA	NA
BLTP3B	A0JNW5	4	PXD022872; PXD025705; PXD031419; PXD033060	2	18.403	NA	NA	NA	NA	NA	754.045	NA	NA	NA	NA	NA
BLVRA	P53004	14	PXD001764; PXD002732; PXD004684; PXD012254; PXD018830; PXD022872; PXD025431; PXD025705; PXD031419; PXD032076; PXD033060; PXD034908; PXD039665; PXD001506	11	164.828	21170.1	161921	270.847	1760.02	NA	22115.2	3892.51	86460.8	97.6313	23609	224.053
BLVRB	P30043	15	PXD001764; PXD002732; PXD004684; PXD012254; PXD018830; PXD022872; PXD025431; PXD025705; PXD031419; PXD032076; PXD033060; PXD034908; PXD039665; PXD001506; PXD019594	12	1042.98	398735	995070	2384.68	17137.5	52.399	1294490	324504	42314.6	2562.48	76943	3916.79
BMERB1	Q96MC5	3	PXD022872; PXD031419; PXD033060	1	291.347	NA	NA	NA	NA	NA	NA	NA	NA	NA	NA	NA
BMP2K	Q9NSY1	2	PXD012254; PXD025705	2	NA	NA	11313.1	NA	NA	NA	3297.68	NA	NA	NA	NA	NA
BMP7	P18075	1	PXD039665	1	NA	NA	NA	NA	NA	NA	NA	NA	NA	NA	8585.53	NA
BMPER	Q8N8U9	1	PXD025705	1	NA	NA	NA	NA	NA	NA	2548.16	NA	NA	NA	NA	NA
BMPR2	Q13873	2	PXD022872; PXD031419	1	38.5241	NA	NA	NA	NA	NA	NA	NA	NA	NA	NA	NA
BMS1	Q14692	4	PXD012254; PXD025431; PXD025705; PXD033060	4	13.3978	NA	4963.36	NA	NA	NA	912.66	NA	NA	NA	405.682	NA
BNIP1	Q12981	6	PXD012254; PXD018830; PXD022872; PXD025705; PXD031419; PXD033060	4	193.219	2658	2612.81	NA	NA	NA	15177.1	NA	NA	NA	NA	NA
BNIP3	Q12983	1	PXD025705	1	NA	NA	NA	NA	NA	NA	18139.9	NA	NA	NA	NA	NA
BNIPL	Q7Z465	1	PXD025431	1	NA	NA	NA	NA	NA	NA	NA	NA	NA	NA	7958.77	NA
BOD1L1	Q8NFC6	4	PXD012254; PXD025431; PXD025705; PXD032076	4	NA	NA	870.907	NA	NA	NA	275.907	NA	211.645	NA	74.6455	NA
BOK	Q9UMX3	1	PXD025705	1	NA	NA	NA	NA	NA	NA	15579.6	NA	NA	NA	NA	NA
BOLA1	Q9Y3E2	1	PXD025705	1	NA	NA	NA	NA	NA	NA	13279.6	NA	NA	NA	NA	NA
BOLA2B	Q9H3K6	12	PXD001764; PXD002732; PXD004684; PXD012254; PXD018830; PXD022872; PXD025431; PXD025705; PXD031419; PXD032076; PXD034908; PXD039665	10	260.101	15441.5	336761	NA	3433.43	NA	32235	5971.02	89162.3	320.13	45719.8	223.778
BOLA3	Q53S33	1	PXD025705	1	NA	NA	NA	NA	NA	NA	10199.6	NA	NA	NA	NA	NA
BOP1	Q14137	6	PXD012254; PXD018830; PXD025431; PXD025705; PXD032076; PXD033060	6	64.0999	3282.83	11784.4	NA	NA	NA	3653.59	NA	2015.54	NA	1716.04	NA
BORCS5	Q969J3	7	PXD001764; PXD022872; PXD025431; PXD025705; PXD031419; PXD032076; PXD033060	5	219.294	NA	NA	NA	431.687	NA	12634	NA	5510.85	NA	9789.75	NA
BORCS6	Q96GS4	5	PXD002732; PXD012254; PXD025431; PXD025705; PXD032076	5	NA	NA	7604.08	NA	NA	NA	5343.38	NA	8420.08	NA	1775.92	30.8354
BORCS7	Q96B45	4	PXD022872; PXD025705; PXD031419; PXD039665	3	307.63	NA	NA	NA	NA	NA	23956.6	NA	NA	NA	15485.4	NA
BORCS8	Q96FH0	1	PXD025705	1	NA	NA	NA	NA	NA	NA	10443.8	NA	NA	NA	NA	NA
BPGM	P07738	11	PXD001764; PXD002732; PXD004684; PXD012254; PXD018830; PXD022872; PXD025705; PXD031419; PXD032076; PXD033060; PXD034908	9	194.486	25958.3	126294	NA	739.387	NA	56656.9	14010.4	7046.57	152.612	NA	290.635
BPHL	Q86WA6	8	PXD012254; PXD018830; PXD022872; PXD025431; PXD025705; PXD031419; PXD033060; PXD001506	6	160.954	9450.59	55412.2	322.532	NA	NA	401405	NA	NA	NA	3031.84	NA
BPI	P17213	4	PXD004684; PXD012254; PXD025705; PXD032076	4	NA	NA	44002.2	NA	NA	NA	6903.48	1747.7	14571.3	NA	NA	NA
BPIFA1	Q9NP55	3	PXD022872; PXD031419; PXD039665	2	357.828	NA	NA	NA	NA	NA	NA	NA	NA	NA	1.01948e+06	NA
BPIFA2	Q96DR5	1	PXD039665	1	NA	NA	NA	NA	NA	NA	NA	NA	NA	NA	242448	NA
BPIFB1	Q8TDL5	4	PXD001764; PXD004684; PXD032076; PXD039665	4	NA	NA	NA	NA	1362.46	NA	NA	3241.69	29354.7	NA	236294	NA
BPIFB2	Q8N4F0	2	PXD001764; PXD039665	2	NA	NA	NA	NA	1628.11	NA	NA	NA	NA	NA	18421.6	NA
BPIFB6	Q8NFQ5	1	PXD025705	1	NA	NA	NA	NA	NA	NA	8814.27	NA	NA	NA	NA	NA
BPIFC	Q8NFQ6	2	PXD025431; PXD039665	1	NA	NA	NA	NA	NA	NA	NA	NA	NA	NA	87588.9	NA
BPNT1	O95861	14	PXD001764; PXD002732; PXD004684; PXD012254; PXD018830; PXD022872; PXD025431; PXD025705; PXD031419; PXD032076; PXD033060; PXD039665; PXD001506; PXD019594	11	267.353	12424.3	153130	374.426	482.215	30.0819	125500	1670.64	4989.81	NA	9342.71	309.504
BPNT2	Q9NX62	6	PXD022872; PXD025431; PXD025705; PXD031419; PXD033060; PXD039665	3	190.541	NA	NA	NA	NA	NA	12351.4	NA	NA	NA	20804	NA
BPTF	Q12830	4	PXD001764; PXD012254; PXD025705; PXD033060	4	6.10181	NA	645.569	NA	13.8689	NA	3046.01	NA	NA	NA	NA	NA
BRAF	P15056	3	PXD022872; PXD031419; PXD033060	1	43.5712	NA	NA	NA	NA	NA	NA	NA	NA	NA	NA	NA
BRAP	Q7Z569	1	PXD025705	1	NA	NA	NA	NA	NA	NA	532.424	NA	NA	NA	NA	NA
BRAT1	Q6PJG6	6	PXD012254; PXD018830; PXD022872; PXD025705; PXD031419; PXD033060	4	31.4705	1642.76	10056.6	NA	NA	NA	1168.92	NA	NA	NA	NA	NA
BRCC3	P46736	9	PXD002732; PXD012254; PXD018830; PXD022872; PXD025431; PXD025705; PXD031419; PXD033060; PXD039665	6	120.872	1576.45	41353.4	NA	NA	NA	7712.41	NA	NA	NA	8407.59	96.1445
BRD1	O95696	2	PXD012254; PXD025431	2	NA	NA	3046.98	NA	NA	NA	NA	NA	NA	NA	397.516	NA
BRD2	P25440	2	PXD012254; PXD025705	2	NA	NA	8275.29	NA	NA	NA	2139.86	NA	NA	NA	NA	NA
BRD3	Q15059	3	PXD012254; PXD025705; PXD033060	3	19.151	NA	5432.54	NA	NA	NA	1497.94	NA	NA	NA	NA	NA
BRD4	O60885	5	PXD012254; PXD025431; PXD025705; PXD032076; PXD033060	5	35.4753	NA	9356.97	NA	NA	NA	1399.65	NA	1357.05	NA	2414.74	NA
BRD8	Q9H0E9	1	PXD033060	1	22.4999	NA	NA	NA	NA	NA	NA	NA	NA	NA	NA	NA
BRI3BP	Q8WY22	4	PXD012254; PXD022872; PXD025705; PXD031419	3	649.74	NA	43262.7	NA	NA	NA	18437.1	NA	NA	NA	NA	NA
BRINP1	O60477	3	PXD022872; PXD031419; PXD033060	1	32.0946	NA	NA	NA	NA	NA	NA	NA	NA	NA	NA	NA
BRINP2	Q9C0B6	2	PXD022872; PXD031419	1	13.3777	NA	NA	NA	NA	NA	NA	NA	NA	NA	NA	NA
BRIX1	Q8TDN6	6	PXD012254; PXD018830; PXD025431; PXD025705; PXD032076; PXD033060	6	63.6106	4368	16654	NA	NA	NA	5156.53	NA	1053.76	NA	4290.97	NA
BRK1	Q8WUW1	9	PXD004684; PXD018830; PXD022872; PXD025431; PXD025705; PXD031419; PXD032076; PXD039665; PXD001506	7	678.112	72950.9	NA	621.177	NA	NA	38451.2	4444.86	46828.4	NA	49107.8	NA
BROX	Q5VW32	11	PXD001764; PXD002732; PXD004684; PXD012254; PXD018830; PXD022872; PXD025431; PXD025705; PXD031419; PXD033060; PXD001506	9	75.774	11808.2	77451.3	131.14	378.366	NA	10192.6	430.272	NA	NA	14487.3	82.4696
BRSK1	Q8TDC3	3	PXD022872; PXD031419; PXD033060	1	42.5642	NA	NA	NA	NA	NA	NA	NA	NA	NA	NA	NA
BRSK2	Q8IWQ3	3	PXD022872; PXD031419; PXD033060	1	30.8546	NA	NA	NA	NA	NA	NA	NA	NA	NA	NA	NA
BSCL2	Q96G97	3	PXD022872; PXD031419; PXD033060	1	892.621	NA	NA	NA	NA	NA	NA	NA	NA	NA	NA	NA
BSDC1	Q9NW68	7	PXD012254; PXD018830; PXD022872; PXD025431; PXD025705; PXD031419; PXD033060	5	72.9292	983.688	16834.9	NA	NA	NA	11254.8	NA	NA	NA	3155.16	NA
BSG	P35613	14	PXD001764; PXD002732; PXD004684; PXD012254; PXD018830; PXD022872; PXD025431; PXD025705; PXD031419; PXD032076; PXD033060; PXD034908; PXD001506; PXD019594	12	371.342	48795	540353	431.703	1318.86	28.1058	107405	1783.87	54019.7	396.911	18485.5	115.462
BSN	Q9UPA5	3	PXD022872; PXD031419; PXD033060	1	27.2653	NA	NA	NA	NA	NA	NA	NA	NA	NA	NA	NA
BSPRY	Q5W0U4	1	PXD012254	1	NA	NA	8270.29	NA	NA	NA	NA	NA	NA	NA	NA	NA
BST1	Q10588	5	PXD002732; PXD004684; PXD012254; PXD018830; PXD025705	5	NA	6272.92	43553.4	NA	NA	NA	10028.6	974.622	NA	NA	NA	191.231
BST2	Q10589	4	PXD012254; PXD018830; PXD025705; PXD032076	4	NA	65354.5	165206	NA	NA	NA	39423.9	NA	52764.5	NA	NA	NA
BTAF1	O14981	7	PXD012254; PXD018830; PXD022872; PXD025431; PXD025705; PXD031419; PXD033060	5	27.951	439.479	1574.1	NA	NA	NA	1130.14	NA	NA	NA	311.224	NA
BTBD17	A6NE02	1	PXD022872	1	29.5182	NA	NA	NA	NA	NA	NA	NA	NA	NA	NA	NA
BTBD8	Q5XKL5	3	PXD022872; PXD031419; PXD033060	1	10.416	NA	NA	NA	NA	NA	NA	NA	NA	NA	NA	NA
BTBD9	Q96Q07	1	PXD033060	1	22.5245	NA	NA	NA	NA	NA	NA	NA	NA	NA	NA	NA
BTD	P43251	11	PXD002732; PXD004684; PXD012254; PXD018830; PXD022872; PXD025705; PXD031419; PXD032076; PXD033060; PXD039665; PXD001506	9	98.0833	3287.05	61369.3	196.239	NA	NA	14659	777.069	5041.12	NA	23876	443.852
BTF3	P20290	8	PXD001764; PXD004684; PXD012254; PXD025431; PXD025705; PXD032076; PXD039665; PXD001506	7	NA	NA	113763	395.353	1112.35	NA	33557.4	1492.9	17923.2	NA	32161.8	NA
BTF3L4	Q96K17	6	PXD012254; PXD018830; PXD025431; PXD025705; PXD032076; PXD039665	5	NA	12161.3	70890.9	NA	NA	NA	35344.2	NA	28980.7	NA	92893.2	NA
BTN2A1	Q7KYR7	4	PXD022872; PXD025705; PXD031419; PXD033060	2	19.0018	NA	NA	NA	NA	NA	2067.02	NA	NA	NA	NA	NA
BTN3A3	O00478	7	PXD004684; PXD012254; PXD018830; PXD022872; PXD025705; PXD031419; PXD033060	5	53.625	765.072	18688.7	NA	NA	NA	7396.02	518.074	NA	NA	NA	NA
BTNL9	Q6UXG8	1	PXD018830	1	NA	5749.55	NA	NA	NA	NA	NA	NA	NA	NA	NA	NA
BUB3	O43684	12	PXD001764; PXD002732; PXD004684; PXD012254; PXD018830; PXD022872; PXD025431; PXD025705; PXD031419; PXD032076; PXD033060; PXD001506	10	114.048	13789.2	164125	2003.67	1363.88	NA	37787.4	1106.66	19121.1	NA	26998.6	191.649
BUD13	Q9BRD0	2	PXD012254; PXD025705	2	NA	NA	3218.44	NA	NA	NA	5528.6	NA	NA	NA	NA	NA
BUD23	O43709	2	PXD012254; PXD032076	2	NA	NA	20776.1	NA	NA	NA	NA	NA	4952.71	NA	NA	NA
BUD31	P41223	8	PXD004684; PXD012254; PXD018830; PXD022872; PXD025431; PXD025705; PXD031419; PXD033060	6	165.05	4022.67	32947	NA	NA	NA	15278.3	332.748	NA	NA	2071.81	NA
BYSL	Q13895	7	PXD012254; PXD018830; PXD022872; PXD025431; PXD025705; PXD032076; PXD033060	6	47.9421	693.503	10714.2	NA	NA	NA	2770.09	NA	3226.47	NA	6965.18	NA
BZW1	Q7L1Q6	12	PXD001764; PXD002732; PXD004684; PXD012254; PXD018830; PXD022872; PXD025431; PXD025705; PXD031419; PXD033060; PXD039665; PXD001506	9	73.6886	4523.34	63717.2	224.519	825.497	NA	48391.4	546.047	NA	NA	13284.6	124.691
BZW2	Q9Y6E2	11	PXD001764; PXD002732; PXD012254; PXD018830; PXD022872; PXD025431; PXD025705; PXD031419; PXD033060; PXD034908; PXD019594	9	35.4838	2249.85	95247	NA	303.984	73.2526	7910.23	NA	NA	92.1421	13668.4	41.8915
C10orf67	Q8IYJ2	1	PXD012254	1	NA	NA	28205.3	NA	NA	NA	NA	NA	NA	NA	NA	NA
C11orf52	Q96A22	1	PXD025705	1	NA	NA	NA	NA	NA	NA	25165	NA	NA	NA	NA	NA
C11orf54	Q9H0W9	11	PXD002732; PXD004684; PXD012254; PXD018830; PXD025431; PXD025705; PXD032076; PXD033060; PXD034908; PXD039665; PXD001506	10	265.139	39298.4	290521	562.373	NA	NA	478631	3029.75	2719.52	213.243	1.46667e+06	658.553
C11orf68	Q9H3H3	10	PXD002732; PXD004684; PXD012254; PXD018830; PXD022872; PXD025431; PXD025705; PXD031419; PXD032076; PXD033060	8	436.75	9983.37	45509.7	NA	NA	NA	18360.3	226.934	48528	NA	4971.47	109.931
C11orf96	Q7Z7L8	1	PXD025705	1	NA	NA	NA	NA	NA	NA	3561.59	NA	NA	NA	NA	NA
C11orf98	E9PRG8	3	PXD012254; PXD025705; PXD032076	3	NA	NA	26997.4	NA	NA	NA	11156.1	NA	12175.3	NA	NA	NA
C12orf29	Q8N999	2	PXD012254; PXD025431	2	NA	NA	15020.5	NA	NA	NA	NA	NA	NA	NA	3277.45	NA
C12orf4	Q9NQ89	1	PXD033060	1	22.4118	NA	NA	NA	NA	NA	NA	NA	NA	NA	NA	NA
C12orf57	Q99622	10	PXD001764; PXD002732; PXD004684; PXD012254; PXD018830; PXD022872; PXD025431; PXD025705; PXD031419; PXD032076	9	243.974	14520.9	46917.6	NA	721.014	NA	24774.1	1881.34	33799.5	NA	17010.9	158.11
C15orf40	Q8WUR7	1	PXD025705	1	NA	NA	NA	NA	NA	NA	3915.89	NA	NA	NA	NA	NA
C16orf89	Q6UX73	1	PXD002732	1	NA	NA	NA	NA	NA	NA	NA	NA	NA	NA	NA	212.348
C17orf75	Q9HAS0	5	PXD018830; PXD022872; PXD025431; PXD025705; PXD031419	4	36.5935	3240.7	NA	NA	NA	NA	2759.93	NA	NA	NA	2001.04	NA
C17orf80	Q9BSJ5	1	PXD025705	1	NA	NA	NA	NA	NA	NA	19027.5	NA	NA	NA	NA	NA
C18orf21	Q32NC0	1	PXD025705	1	NA	NA	NA	NA	NA	NA	1202.22	NA	NA	NA	NA	NA
C18orf25	Q96B23	1	PXD025705	1	NA	NA	NA	NA	NA	NA	991.657	NA	NA	NA	NA	NA
C18orf32	Q8TCD1	1	PXD025705	1	NA	NA	NA	NA	NA	NA	57195.8	NA	NA	NA	NA	NA
C19orf12	Q9NSK7	4	PXD022872; PXD025705; PXD031419; PXD033060	2	431.013	NA	NA	NA	NA	NA	42900.2	NA	NA	NA	NA	NA
C19orf25	Q9UFG5	2	PXD025705; PXD032076	2	NA	NA	NA	NA	NA	NA	24890.1	NA	7858.79	NA	NA	NA
C19orf53	Q9UNZ5	2	PXD025705; PXD032076	2	NA	NA	NA	NA	NA	NA	21395.8	NA	24115.9	NA	NA	NA
C1GALT1C1	Q96EU7	1	PXD012254	1	NA	NA	3146.78	NA	NA	NA	NA	NA	NA	NA	NA	NA
C1orf122	Q6ZSJ8	1	PXD025705	1	NA	NA	NA	NA	NA	NA	79293	NA	NA	NA	NA	NA
C1orf127	Q8N9H9	1	PXD025705	1	NA	NA	NA	NA	NA	NA	12719.1	NA	NA	NA	NA	NA
C1orf131	Q8NDD1	1	PXD025705	1	NA	NA	NA	NA	NA	NA	5363.56	NA	NA	NA	NA	NA
C1orf174	Q8IYL3	1	PXD025705	1	NA	NA	NA	NA	NA	NA	3332.09	NA	NA	NA	NA	NA
C1orf198	Q9H425	9	PXD004684; PXD012254; PXD018830; PXD022872; PXD025431; PXD025705; PXD031419; PXD032076; PXD033060	7	47.4233	2305.15	16916.7	NA	NA	NA	7386.29	837.576	7909.61	NA	6385.24	NA
C1orf226	A1L170	1	PXD025705	1	NA	NA	NA	NA	NA	NA	9814.79	NA	NA	NA	NA	NA
C1orf43	Q9BWL3	4	PXD022872; PXD025705; PXD031419; PXD033060	2	65.63	NA	NA	NA	NA	NA	5463.14	NA	NA	NA	NA	NA
C1orf50	Q9BV19	1	PXD025705	1	NA	NA	NA	NA	NA	NA	17915.8	NA	NA	NA	NA	NA
C1orf53	Q5VUE5	1	PXD025705	1	NA	NA	NA	NA	NA	NA	11775.9	NA	NA	NA	NA	NA
C1QA	P02745	3	PXD004684; PXD018830; PXD025705	3	NA	34925.2	NA	NA	NA	NA	48466.4	2294.89	NA	NA	NA	NA
C1QB	P02746	9	PXD002732; PXD004684; PXD012254; PXD018830; PXD022872; PXD025705; PXD031419; PXD032076; PXD033060	7	83.5864	66657.6	296576	NA	NA	NA	28522.6	2692.33	49139	NA	NA	295.127
C1QBP	Q07021	13	PXD002732; PXD004684; PXD012254; PXD018830; PXD022872; PXD025431; PXD025705; PXD031419; PXD032076; PXD033060; PXD034908; PXD039665; PXD001506	10	1430.2	20339.3	141466	1053.73	NA	NA	165789	1262.9	23396.9	587.652	66011.7	102.368
C1QC	P02747	14	PXD001764; PXD002732; PXD004684; PXD012254; PXD018830; PXD022872; PXD025431; PXD025705; PXD031419; PXD032076; PXD033060; PXD034908; PXD001506; PXD019594	12	317.796	90333	1276410	1039.63	2963.11	50.1595	68869.5	8406.12	120719	72.133	8963.15	422.827
C1QTNF4	Q9BXJ3	2	PXD022872; PXD031419	1	64.6861	NA	NA	NA	NA	NA	NA	NA	NA	NA	NA	NA
C1QTNF5	Q9BXJ0	2	PXD012254; PXD025705	2	NA	NA	134064	NA	NA	NA	33831.8	NA	NA	NA	NA	NA
C1R	P00736	7	PXD002732; PXD004684; PXD012254; PXD018830; PXD025431; PXD025705; PXD032076	7	NA	10187.1	30157.6	NA	NA	NA	24820.9	1315.61	3156.35	NA	1418.19	46.0891
C1RL	Q9NZP8	1	PXD025705	1	NA	NA	NA	NA	NA	NA	16341.7	NA	NA	NA	NA	NA
C1S	P09871	9	PXD001764; PXD002732; PXD004684; PXD012254; PXD018830; PXD022872; PXD025705; PXD031419; PXD032076	8	30.3389	39294	50785	NA	413.576	NA	39892.3	1207.46	47278.1	NA	NA	57.4305
C2	P06681	7	PXD001764; PXD002732; PXD004684; PXD012254; PXD018830; PXD025705; PXD032076	7	NA	8170.88	38740.3	NA	441.986	NA	8120.03	892.159	6695.62	NA	NA	49.0156
C2CD2	Q9Y426	2	PXD022872; PXD031419	1	40.3664	NA	NA	NA	NA	NA	NA	NA	NA	NA	NA	NA
C2CD2L	O14523	4	PXD022872; PXD025705; PXD031419; PXD033060	2	57.3928	NA	NA	NA	NA	NA	442.457	NA	NA	NA	NA	NA
C2CD3	Q4AC94	1	PXD031419	1	5.21479	NA	NA	NA	NA	NA	NA	NA	NA	NA	NA	NA
C2CD4C	Q8TF44	3	PXD022872; PXD031419; PXD033060	1	40.9368	NA	NA	NA	NA	NA	NA	NA	NA	NA	NA	NA
C2CD5	Q86YS7	5	PXD012254; PXD022872; PXD025705; PXD031419; PXD033060	3	48.8275	NA	17677.3	NA	NA	NA	2634.99	NA	NA	NA	NA	NA
C2orf49	Q9BVC5	2	PXD025431; PXD033060	2	77.5769	NA	NA	NA	NA	NA	NA	NA	NA	NA	2361.13	NA
C2orf69	Q8N8R5	2	PXD022872; PXD031419	1	11.6404	NA	NA	NA	NA	NA	NA	NA	NA	NA	NA	NA
C2orf72	A6NCS6	3	PXD022872; PXD025705; PXD031419	2	39.5929	NA	NA	NA	NA	NA	90098.9	NA	NA	NA	NA	NA
C3	P01024	15	PXD001764; PXD002732; PXD004684; PXD012254; PXD018830; PXD022872; PXD025431; PXD025705; PXD031419; PXD032076; PXD033060; PXD034908; PXD039665; PXD001506; PXD019594	12	53.4101	102338	368592	125.657	1136.43	14.237	74313.8	10709.9	32059.9	71.0148	6045.93	379.502
C3orf33	Q6P1S2	3	PXD022872; PXD031419; PXD033060	1	81.163	NA	NA	NA	NA	NA	NA	NA	NA	NA	NA	NA
C3orf38	Q5JPI3	1	PXD033060	1	95.0614	NA	NA	NA	NA	NA	NA	NA	NA	NA	NA	NA
C4A	P0C0L4	7	PXD002732; PXD004684; PXD018830; PXD022872; PXD025705; PXD031419; PXD033060	5	8.84774	2664.27	NA	NA	NA	NA	15044.5	639.186	NA	NA	NA	28.0876
C4B_2	P0C0L5	8	PXD004684; PXD012254; PXD018830; PXD022872; PXD025705; PXD031419; PXD032076; PXD033060	6	9.10758	3849.61	25648.7	NA	NA	NA	8160.28	377.344	1796.49	NA	NA	NA
C4BPA	P04003	12	PXD002732; PXD004684; PXD012254; PXD018830; PXD022872; PXD025431; PXD025705; PXD031419; PXD032076; PXD033060; PXD034908; PXD039665	9	32.535	93093.6	185328	NA	NA	NA	30277.8	9341.5	4949.9	55.4322	7651.72	208.166
C4BPB	P20851	3	PXD004684; PXD018830; PXD025705	3	NA	46462.6	NA	NA	NA	NA	12293.8	2031.53	NA	NA	NA	NA
C5	P01031	12	PXD001764; PXD002732; PXD004684; PXD012254; PXD018830; PXD022872; PXD025431; PXD025705; PXD031419; PXD032076; PXD039665; PXD019594	10	4.85989	10040.7	26671	NA	129.596	15.4987	10897.5	537.289	3175.26	NA	2560.36	38.1549
C5orf24	Q7Z6I8	1	PXD012254	1	NA	NA	18946.7	NA	NA	NA	NA	NA	NA	NA	NA	NA
C6	P13671	6	PXD002732; PXD004684; PXD012254; PXD018830; PXD025705; PXD039665	6	NA	9934.86	26828.2	NA	NA	NA	8700.65	809.35	NA	NA	9629.64	373.759
C6orf132	Q5T0Z8	5	PXD001764; PXD012254; PXD018830; PXD025431; PXD032076	5	NA	2183.92	2475.05	NA	200.941	NA	NA	NA	2293.65	NA	4955.9	NA
C6orf136	Q5SQH8	2	PXD022872; PXD031419	1	426.027	NA	NA	NA	NA	NA	NA	NA	NA	NA	NA	NA
C6orf47	O95873	2	PXD012254; PXD025705	2	NA	NA	14762.7	NA	NA	NA	5582.9	NA	NA	NA	NA	NA
C7	P10643	7	PXD001764; PXD002732; PXD004684; PXD012254; PXD018830; PXD025705; PXD032076	7	NA	9666.48	30368.9	NA	192.141	NA	5196.81	1173	2287.08	NA	NA	25.7429
C7orf50	Q9BRJ6	5	PXD002732; PXD012254; PXD025431; PXD025705; PXD032076	5	NA	NA	24840.5	NA	NA	NA	8884.28	NA	11513.4	NA	891.796	29.0556
C8A	P07357	7	PXD001764; PXD002732; PXD004684; PXD012254; PXD018830; PXD025705; PXD032076	7	NA	8405.45	54216.9	NA	356.155	NA	17406	1593.97	9026.22	NA	NA	82.5546
C8B	P07358	7	PXD001764; PXD002732; PXD004684; PXD012254; PXD018830; PXD025705; PXD032076	7	NA	11602.7	30532.9	NA	139.721	NA	12632.6	6580.05	8676.05	NA	NA	52.1589
C8G	P07360	7	PXD001764; PXD002732; PXD004684; PXD012254; PXD018830; PXD025705; PXD032076	7	NA	64377.2	125751	NA	1431.71	NA	24909.6	2111.28	77656.1	NA	NA	746.65
C8orf33	Q9H7E9	5	PXD012254; PXD018830; PXD025431; PXD025705; PXD032076	5	NA	2742.79	12325.7	NA	NA	NA	4794.45	NA	3742.82	NA	2011.71	NA
C8orf82	Q6P1X6	10	PXD002732; PXD004684; PXD012254; PXD018830; PXD022872; PXD025431; PXD025705; PXD031419; PXD032076; PXD033060	8	78.1714	15112.8	111914	NA	NA	NA	226657	1425.98	17895.6	NA	6651.8	144.844
C9	P02748	12	PXD001764; PXD002732; PXD004684; PXD012254; PXD018830; PXD022872; PXD025431; PXD025705; PXD031419; PXD032076; PXD039665; PXD019594	10	13.6887	66077.5	191612	NA	1286.47	19.1786	29956.1	5048.36	50918.8	NA	4159.52	203.552
C9orf72	Q96LT7	3	PXD022872; PXD031419; PXD033060	1	26.2828	NA	NA	NA	NA	NA	NA	NA	NA	NA	NA	NA
C9orf78	Q9NZ63	1	PXD025705	1	NA	NA	NA	NA	NA	NA	3282.54	NA	NA	NA	NA	NA
CA1	P00915	15	PXD001764; PXD002732; PXD004684; PXD012254; PXD018830; PXD022872; PXD025431; PXD025705; PXD031419; PXD032076; PXD033060; PXD034908; PXD039665; PXD001506; PXD019594	12	887.046	1.27381e+06	12588125	5984.88	32811.8	588.25	925921	424979	55184.6	6293.85	77062.1	18589.8
CA10	Q9NS85	2	PXD022872; PXD031419	1	33.6716	NA	NA	NA	NA	NA	NA	NA	NA	NA	NA	NA
CA12	O43570	2	PXD012254; PXD025431	2	NA	NA	223911	NA	NA	NA	NA	NA	NA	NA	13846.4	NA
CA13	Q8N1Q1	2	PXD018830; PXD025431	2	NA	9080.85	NA	NA	NA	NA	NA	NA	NA	NA	4822.54	NA
CA14	Q9ULX7	3	PXD022872; PXD025705; PXD031419	2	108.347	NA	NA	NA	NA	NA	55701.2	NA	NA	NA	NA	NA
CA2	P00918	15	PXD001764; PXD002732; PXD004684; PXD012254; PXD018830; PXD022872; PXD025431; PXD025705; PXD031419; PXD032076; PXD033060; PXD034908; PXD039665; PXD001506; PXD019594	12	513.083	165551	9.26021e+06	5961.57	10640.3	53.6086	1.36696e+06	73000	101369	3524.45	143057	2888.15
CA3	P07451	8	PXD004684; PXD012254; PXD018830; PXD025705; PXD032076; PXD034908; PXD039665; PXD019594	8	NA	108736	50752.3	NA	NA	31.8832	8117.47	8575.33	55995.7	106927	8542.03	NA
CA4	P22748	9	PXD002732; PXD004684; PXD012254; PXD018830; PXD022872; PXD031419; PXD032076; PXD033060; PXD019594	7	585.347	40195	103125	NA	NA	46.4169	NA	3368.47	9955.16	NA	NA	484.756
CA5A	P35218	1	PXD025705	1	NA	NA	NA	NA	NA	NA	22729.5	NA	NA	NA	NA	NA
CA6	P23280	1	PXD039665	1	NA	NA	NA	NA	NA	NA	NA	NA	NA	NA	230027	NA
CA7	P43166	1	PXD012254	1	NA	NA	84908.5	NA	NA	NA	NA	NA	NA	NA	NA	NA
CA8	P35219	4	PXD018830; PXD022872; PXD031419; PXD033060	2	101.094	11379	NA	NA	NA	NA	NA	NA	NA	NA	NA	NA
CA9	Q16790	3	PXD012254; PXD025431; PXD032076	3	NA	NA	65481.9	NA	NA	NA	NA	NA	41195.5	NA	2731.92	NA
CAAP1	Q9H8G2	1	PXD025705	1	NA	NA	NA	NA	NA	NA	2496.39	NA	NA	NA	NA	NA
CAB39	Q9Y376	12	PXD002732; PXD004684; PXD012254; PXD018830; PXD022872; PXD025431; PXD025705; PXD031419; PXD033060; PXD034908; PXD039665; PXD001506	9	203.391	2494.98	52889.6	208.614	NA	NA	23297.6	570.9	NA	174.397	11065	84.3241
CAB39L	Q9H9S4	7	PXD012254; PXD018830; PXD022872; PXD025431; PXD025705; PXD031419; PXD033060	5	112.956	3426.59	21185.7	NA	NA	NA	11420	NA	NA	NA	3115.69	NA
CABLES1	Q8TDN4	3	PXD022872; PXD031419; PXD033060	1	19.9468	NA	NA	NA	NA	NA	NA	NA	NA	NA	NA	NA
CABP1	Q9NZU7	2	PXD022872; PXD031419	1	57.7694	NA	NA	NA	NA	NA	NA	NA	NA	NA	NA	NA
CACHD1	Q5VU97	3	PXD022872; PXD031419; PXD033060	1	19.573	NA	NA	NA	NA	NA	NA	NA	NA	NA	NA	NA
CACNA1A	O00555	2	PXD022872; PXD031419	1	6.3899	NA	NA	NA	NA	NA	NA	NA	NA	NA	NA	NA
CACNA1B	Q00975	3	PXD022872; PXD031419; PXD033060	1	10.1565	NA	NA	NA	NA	NA	NA	NA	NA	NA	NA	NA
CACNA1C	Q13936	3	PXD022872; PXD031419; PXD033060	1	11.4756	NA	NA	NA	NA	NA	NA	NA	NA	NA	NA	NA
CACNA1E	Q15878	3	PXD022872; PXD031419; PXD033060	1	10.2141	NA	NA	NA	NA	NA	NA	NA	NA	NA	NA	NA
CACNA1I	Q9P0X4	1	PXD022872	1	7.5699	NA	NA	NA	NA	NA	NA	NA	NA	NA	NA	NA
CACNA1S	Q13698	1	PXD034908	1	NA	NA	NA	NA	NA	NA	NA	NA	NA	37.487	NA	NA
CACNA2D1	P54289	13	PXD001764; PXD002732; PXD004684; PXD012254; PXD018830; PXD022872; PXD025431; PXD025705; PXD031419; PXD032076; PXD033060; PXD034908; PXD019594	11	252.023	4729.49	36745.6	NA	140.708	34.6021	1298.25	393.456	9902.78	109.573	382.323	159.606
CACNA2D2	Q9NY47	4	PXD004684; PXD022872; PXD031419; PXD033060	2	45.384	NA	NA	NA	NA	NA	NA	189.127	NA	NA	NA	NA
CACNA2D3	Q8IZS8	3	PXD022872; PXD031419; PXD033060	1	29.7513	NA	NA	NA	NA	NA	NA	NA	NA	NA	NA	NA
CACNB1	Q02641	4	PXD022872; PXD031419; PXD033060; PXD034908	2	15.0142	NA	NA	NA	NA	NA	NA	NA	NA	117.015	NA	NA
CACNB2	Q08289	3	PXD022872; PXD031419; PXD033060	1	27.7927	NA	NA	NA	NA	NA	NA	NA	NA	NA	NA	NA
CACNB3	P54284	3	PXD022872; PXD031419; PXD033060	1	60.5754	NA	NA	NA	NA	NA	NA	NA	NA	NA	NA	NA
CACNB4	O00305	3	PXD022872; PXD031419; PXD033060	1	25.5736	NA	NA	NA	NA	NA	NA	NA	NA	NA	NA	NA
CACNG1	Q06432	1	PXD034908	1	NA	NA	NA	NA	NA	NA	NA	NA	NA	147.38	NA	NA
CACNG2	Q9Y698	2	PXD022872; PXD031419	1	107.994	NA	NA	NA	NA	NA	NA	NA	NA	NA	NA	NA
CACNG3	O60359	2	PXD022872; PXD031419	1	126.789	NA	NA	NA	NA	NA	NA	NA	NA	NA	NA	NA
CACNG8	Q8WXS5	3	PXD022872; PXD031419; PXD033060	1	59.933	NA	NA	NA	NA	NA	NA	NA	NA	NA	NA	NA
CACTIN	Q8WUQ7	1	PXD012254	1	NA	NA	1564.57	NA	NA	NA	NA	NA	NA	NA	NA	NA
CACUL1	Q86Y37	1	PXD033060	1	133.09	NA	NA	NA	NA	NA	NA	NA	NA	NA	NA	NA
CACYBP	Q9HB71	13	PXD001764; PXD002732; PXD004684; PXD012254; PXD018830; PXD022872; PXD025431; PXD025705; PXD031419; PXD033060; PXD034908; PXD039665; PXD001506	10	570.144	14295.4	90640	170.353	788.99	NA	76129.2	781.556	NA	51.7764	40966.2	96.3118
CAD	P27708	13	PXD001764; PXD002732; PXD004684; PXD012254; PXD018830; PXD022872; PXD025431; PXD025705; PXD031419; PXD032076; PXD033060; PXD039665; PXD001506	10	17.3615	2390.56	22584.6	39.0002	105.65	NA	5719.1	166.67	1481.71	NA	2983.26	26.8052
CADM1	Q9BY67	4	PXD022872; PXD025705; PXD031419; PXD033060	2	393.533	NA	NA	NA	NA	NA	22053.4	NA	NA	NA	NA	NA
CADM2	Q8N3J6	3	PXD022872; PXD031419; PXD033060	1	918.295	NA	NA	NA	NA	NA	NA	NA	NA	NA	NA	NA
CADM3	Q8N126	3	PXD022872; PXD031419; PXD033060	1	745.815	NA	NA	NA	NA	NA	NA	NA	NA	NA	NA	NA
CADM4	Q8NFZ8	5	PXD012254; PXD022872; PXD031419; PXD032076; PXD033060	3	381.545	NA	17691.7	NA	NA	NA	NA	NA	11187	NA	NA	NA
CADPS	Q9ULU8	4	PXD012254; PXD022872; PXD031419; PXD033060	2	151.096	NA	6663.91	NA	NA	NA	NA	NA	NA	NA	NA	NA
CADPS2	Q86UW7	2	PXD022872; PXD031419	1	32.3419	NA	NA	NA	NA	NA	NA	NA	NA	NA	NA	NA
CALB1	P05937	3	PXD022872; PXD031419; PXD033060	1	309.196	NA	NA	NA	NA	NA	NA	NA	NA	NA	NA	NA
CALB2	P22676	5	PXD012254; PXD018830; PXD022872; PXD031419; PXD033060	3	706.283	48158.3	87227.2	NA	NA	NA	NA	NA	NA	NA	NA	NA
CALCA	P01258	1	PXD002732	1	NA	NA	NA	NA	NA	NA	NA	NA	NA	NA	NA	6962.89
CALCOCO1	Q9P1Z2	4	PXD022872; PXD025431; PXD031419; PXD033060	2	35.622	NA	NA	NA	NA	NA	NA	NA	NA	NA	40586.5	NA
CALCOCO2	Q13137	2	PXD012254; PXD025705	2	NA	NA	16802.9	NA	NA	NA	6793.82	NA	NA	NA	NA	NA
CALD1	Q05682	14	PXD001764; PXD002732; PXD004684; PXD012254; PXD018830; PXD022872; PXD025431; PXD025705; PXD031419; PXD032076; PXD033060; PXD034908; PXD001506; PXD019594	12	10.0856	5362.27	107314	85.4219	2036.78	1.87007	60993.4	1452.31	28021.2	15.1184	869.383	50.995
CALHM4	Q5JW98	1	PXD039665	1	NA	NA	NA	NA	NA	NA	NA	NA	NA	NA	751715	NA
CALHM5	Q8N5C1	1	PXD018830	1	NA	1607.12	NA	NA	NA	NA	NA	NA	NA	NA	NA	NA
CALHM6	Q5R3K3	1	PXD025705	1	NA	NA	NA	NA	NA	NA	18172.5	NA	NA	NA	NA	NA
CALML3	P27482	4	PXD001764; PXD025431; PXD025705; PXD039665	3	NA	NA	NA	NA	13344.6	NA	1.54875e+06	NA	NA	NA	1.37998e+06	NA
CALML4	Q96GE6	2	PXD012254; PXD025705	2	NA	NA	163279	NA	NA	NA	8704.97	NA	NA	NA	NA	NA
CALML5	Q9NZT1	6	PXD001764; PXD012254; PXD018830; PXD025431; PXD025705; PXD039665	5	NA	925238	103468	NA	3383.31	NA	19182.7	NA	NA	NA	6.06149e+06	NA
CALR	P27797	15	PXD001764; PXD002732; PXD004684; PXD012254; PXD018830; PXD022872; PXD025431; PXD025705; PXD031419; PXD032076; PXD033060; PXD034908; PXD039665; PXD001506; PXD019594	12	306.5	78652.4	783627	4020.36	4970.56	47.0611	1.56009e+06	5751.78	32355.3	190.084	93627.8	4843.13
CALU	O43852	15	PXD001764; PXD002732; PXD004684; PXD012254; PXD018830; PXD022872; PXD025431; PXD025705; PXD031419; PXD032076; PXD033060; PXD034908; PXD039665; PXD001506; PXD019594	12	177.161	34561.9	213340	344.017	1209.54	95.5124	64805.7	1496.17	64880.4	188.422	6701.4	239.424
CAMK1	Q14012	6	PXD012254; PXD018830; PXD022872; PXD025705; PXD031419; PXD033060	4	73.1349	2190.71	9725.97	NA	NA	NA	10822.1	NA	NA	NA	NA	NA
CAMK1D	Q8IU85	6	PXD012254; PXD022872; PXD025431; PXD025705; PXD031419; PXD033060	4	132.779	NA	10666.6	NA	NA	NA	2299.83	NA	NA	NA	6293.4	NA
CAMK1G	Q96NX5	2	PXD022872; PXD031419	1	21.4162	NA	NA	NA	NA	NA	NA	NA	NA	NA	NA	NA
CAMK2A	Q9UQM7	4	PXD022872; PXD031419; PXD033060; PXD034908	2	3767.84	NA	NA	NA	NA	NA	NA	NA	NA	144.705	NA	NA
CAMK2B	Q13554	6	PXD022872; PXD025705; PXD031419; PXD033060; PXD034908; PXD019594	4	294.709	NA	NA	NA	NA	92.7971	4326.1	NA	NA	103.91	NA	NA
CAMK2D	Q13557	15	PXD001764; PXD002732; PXD004684; PXD012254; PXD018830; PXD022872; PXD025431; PXD025705; PXD031419; PXD032076; PXD033060; PXD034908; PXD039665; PXD001506; PXD019594	12	265.982	3309.02	162672	266.803	662.17	125.846	17277.9	966.342	4048.77	232.256	22664.8	93.7798
CAMK2G	Q13555	9	PXD001764; PXD012254; PXD022872; PXD025431; PXD025705; PXD031419; PXD033060; PXD034908; PXD039665	6	296.057	NA	21361.5	NA	277.305	NA	3750.02	NA	NA	151.084	4235.88	NA
CAMK4	Q16566	3	PXD022872; PXD031419; PXD033060	1	94.3314	NA	NA	NA	NA	NA	NA	NA	NA	NA	NA	NA
CAMKK1	Q8N5S9	3	PXD022872; PXD031419; PXD033060	1	78.5473	NA	NA	NA	NA	NA	NA	NA	NA	NA	NA	NA
CAMKK2	Q96RR4	4	PXD022872; PXD025705; PXD031419; PXD033060	2	87.977	NA	NA	NA	NA	NA	3251.73	NA	NA	NA	NA	NA
CAMKV	Q8NCB2	3	PXD022872; PXD031419; PXD033060	1	423.743	NA	NA	NA	NA	NA	NA	NA	NA	NA	NA	NA
CAMLG	P49069	3	PXD022872; PXD031419; PXD033060	1	80.6814	NA	NA	NA	NA	NA	NA	NA	NA	NA	NA	NA
CAMP	P49913	4	PXD004684; PXD012254; PXD025705; PXD039665	4	NA	NA	14029.3	NA	NA	NA	24279.1	2349.16	NA	NA	50519	NA
CAMSAP1	Q5T5Y3	4	PXD022872; PXD025705; PXD031419; PXD033060	2	9.7327	NA	NA	NA	NA	NA	293.365	NA	NA	NA	NA	NA
CAMSAP2	Q08AD1	3	PXD022872; PXD031419; PXD033060	1	18.5124	NA	NA	NA	NA	NA	NA	NA	NA	NA	NA	NA
CAMSAP3	Q9P1Y5	10	PXD001764; PXD012254; PXD018830; PXD022872; PXD025431; PXD025705; PXD031419; PXD032076; PXD033060; PXD039665	7	27.4574	694.785	28073.3	NA	48.0125	NA	2930.79	NA	1878.99	NA	3702.04	NA
CAMTA1	Q9Y6Y1	1	PXD033060	1	22.755	NA	NA	NA	NA	NA	NA	NA	NA	NA	NA	NA
CAND1	Q86VP6	14	PXD001764; PXD002732; PXD004684; PXD012254; PXD018830; PXD022872; PXD025431; PXD025705; PXD031419; PXD032076; PXD033060; PXD034908; PXD039665; PXD001506	11	351.098	11763.2	91104.8	228.687	701.891	NA	41309.8	1001.39	5472.94	51.5838	52087.8	171.007
CAND2	O75155	5	PXD022872; PXD025705; PXD031419; PXD033060; PXD034908	3	17.7026	NA	NA	NA	NA	NA	1986.71	NA	NA	80.0999	NA	NA
CANT1	Q8WVQ1	2	PXD012254; PXD039665	2	NA	NA	51946.1	NA	NA	NA	NA	NA	NA	NA	19864.9	NA
CANX	P27824	15	PXD001764; PXD002732; PXD004684; PXD012254; PXD018830; PXD022872; PXD025431; PXD025705; PXD031419; PXD032076; PXD033060; PXD034908; PXD039665; PXD001506; PXD019594	12	366.379	47619.7	476705	1215.5	1508.74	101.623	171757	3120.54	65385.6	100.505	20325.2	547.036
CAP1	Q01518	15	PXD001764; PXD002732; PXD004684; PXD012254; PXD018830; PXD022872; PXD025431; PXD025705; PXD031419; PXD032076; PXD033060; PXD034908; PXD039665; PXD001506; PXD019594	12	436.841	56562.4	607580	842.239	3844.02	28.7904	198615	6119.3	58568.3	93.4457	111786	578.867
CAP2	P40123	9	PXD001764; PXD012254; PXD018830; PXD022872; PXD025705; PXD031419; PXD033060; PXD034908; PXD019594	7	533.231	19381.9	36976.2	NA	735.181	18.7937	6210.27	NA	NA	467.078	NA	NA
CAPG	P40121	13	PXD001764; PXD002732; PXD004684; PXD012254; PXD018830; PXD022872; PXD025431; PXD025705; PXD031419; PXD032076; PXD033060; PXD039665; PXD001506	10	143.207	69634.4	279942	364.854	2290.75	NA	10169.5	22234.8	248569	NA	148592	978.439
CAPN1	P07384	15	PXD001764; PXD002732; PXD004684; PXD012254; PXD018830; PXD022872; PXD025431; PXD025705; PXD031419; PXD032076; PXD033060; PXD034908; PXD039665; PXD001506; PXD019594	12	114.501	30162.2	399817	304.903	1642.96	57.4473	34280.1	3650.79	59951.2	87.2898	77327.1	273.103
CAPN14	A8MX76	1	PXD034908	1	NA	NA	NA	NA	NA	NA	NA	NA	NA	391.135	NA	NA
CAPN15	O75808	1	PXD012254	1	NA	NA	2387.12	NA	NA	NA	NA	NA	NA	NA	NA	NA
CAPN2	P17655	15	PXD001764; PXD002732; PXD004684; PXD012254; PXD018830; PXD022872; PXD025431; PXD025705; PXD031419; PXD032076; PXD033060; PXD034908; PXD039665; PXD001506; PXD019594	12	78.8278	52141.5	361385	96.2806	570.146	32.1409	17246.8	4361.23	32472.7	104.961	10390.7	204.368
CAPN3	P20807	1	PXD034908	1	NA	NA	NA	NA	NA	NA	NA	NA	NA	130.367	NA	NA
CAPN5	O15484	7	PXD012254; PXD022872; PXD025705; PXD031419; PXD032076; PXD033060; PXD001506	5	22.8735	NA	57470.3	120.318	NA	NA	11029.8	NA	7522.84	NA	NA	NA
CAPN7	Q9Y6W3	6	PXD012254; PXD018830; PXD022872; PXD025431; PXD025705; PXD031419	5	9.22894	1836.18	19878.9	NA	NA	NA	2681.36	NA	NA	NA	2141.29	NA
CAPN8	A6NHC0	1	PXD032076	1	NA	NA	NA	NA	NA	NA	NA	NA	18700	NA	NA	NA
CAPN9	O14815	1	PXD012254	1	NA	NA	13830.6	NA	NA	NA	NA	NA	NA	NA	NA	NA
CAPNS1	P04632	15	PXD001764; PXD002732; PXD004684; PXD012254; PXD018830; PXD022872; PXD025431; PXD025705; PXD031419; PXD032076; PXD033060; PXD034908; PXD039665; PXD001506; PXD019594	12	849.561	122322	560539	928.152	1735.09	159.456	140938	10449.5	13431.5	449.987	45371.7	812.23
CAPNS2	Q96L46	3	PXD001764; PXD025431; PXD039665	2	NA	NA	NA	NA	318.332	NA	NA	NA	NA	NA	90243.1	NA
CAPRIN1	Q14444	13	PXD001764; PXD002732; PXD004684; PXD012254; PXD018830; PXD022872; PXD025431; PXD025705; PXD031419; PXD032076; PXD033060; PXD034908; PXD001506	11	64.6526	4723.43	101302	249.895	903.734	NA	15843	417.562	5602.66	40.7274	9723.91	82.2336
CAPS	Q13938	8	PXD002732; PXD004684; PXD012254; PXD018830; PXD022872; PXD031419; PXD032076; PXD033060	6	141.852	62328.6	28050.5	NA	NA	NA	NA	3321.92	20193.1	NA	NA	505.146
CAPZA1	P52907	14	PXD001764; PXD002732; PXD004684; PXD012254; PXD018830; PXD022872; PXD025431; PXD025705; PXD031419; PXD032076; PXD033060; PXD034908; PXD039665; PXD001506	11	249.279	23466.3	852500	801.274	6692.11	NA	244914	7528.94	68426.9	90.6347	119781	451.737
CAPZA2	P47755	15	PXD001764; PXD002732; PXD004684; PXD012254; PXD018830; PXD022872; PXD025431; PXD025705; PXD031419; PXD032076; PXD033060; PXD034908; PXD039665; PXD001506; PXD019594	12	288.549	44241	528912	407.725	3244.5	311.541	110569	8907.29	60080	668.259	54974.6	393.162
CAPZB	P47756	15	PXD001764; PXD002732; PXD004684; PXD012254; PXD018830; PXD022872; PXD025431; PXD025705; PXD031419; PXD032076; PXD033060; PXD034908; PXD039665; PXD001506; PXD019594	12	406.561	79793.2	1.00804e+06	736.534	2171.03	119.954	157148	7546.61	34806.4	778.076	76832.1	421.374
CARD16	Q5EG05	1	PXD025705	1	NA	NA	NA	NA	NA	NA	4586.64	NA	NA	NA	NA	NA
CARD18	P57730	2	PXD025431; PXD039665	1	NA	NA	NA	NA	NA	NA	NA	NA	NA	NA	65494.5	NA
CARD19	Q96LW7	2	PXD012254; PXD025705	2	NA	NA	33902.8	NA	NA	NA	10433.7	NA	NA	NA	NA	NA
CARHSP1	Q9Y2V2	11	PXD001764; PXD004684; PXD012254; PXD018830; PXD022872; PXD025431; PXD025705; PXD031419; PXD032076; PXD033060; PXD039665	8	498.283	33901.4	163117	NA	1080.97	NA	352384	5448.04	139553	NA	27476.8	NA
CARM1	Q86X55	9	PXD004684; PXD012254; PXD018830; PXD022872; PXD025431; PXD025705; PXD031419; PXD032076; PXD033060	7	89.1298	4632.39	91054.8	NA	NA	NA	13886.2	426.869	2085.36	NA	4018	NA
CARMIL1	Q5VZK9	11	PXD002732; PXD004684; PXD012254; PXD018830; PXD022872; PXD025431; PXD025705; PXD031419; PXD032076; PXD033060; PXD001506	9	26.2489	178.305	11812.2	33.8842	NA	NA	406.486	101.803	5276.75	NA	992.523	6.32733
CARMIL2	Q6F5E8	2	PXD022872; PXD031419	1	18.0282	NA	NA	NA	NA	NA	NA	NA	NA	NA	NA	NA
CARNMT1	Q8N4J0	1	PXD025705	1	NA	NA	NA	NA	NA	NA	4417.16	NA	NA	NA	NA	NA
CARNS1	A5YM72	2	PXD022872; PXD031419	1	37.486	NA	NA	NA	NA	NA	NA	NA	NA	NA	NA	NA
CARS1	P49589	14	PXD001764; PXD002732; PXD004684; PXD012254; PXD018830; PXD022872; PXD025431; PXD025705; PXD031419; PXD032076; PXD033060; PXD034908; PXD039665; PXD001506	11	94.6468	3202.78	29800.2	69.967	184.028	NA	14558.9	151.539	2579.69	11.4985	4779.96	35.0853
CARS2	Q9HA77	10	PXD001764; PXD004684; PXD012254; PXD018830; PXD022872; PXD025705; PXD031419; PXD032076; PXD033060; PXD001506	8	44.0198	2574.02	59434.2	70.6875	184.772	NA	21542	94.1891	2180.78	NA	NA	NA
CASC3	O15234	2	PXD025705; PXD032076	2	NA	NA	NA	NA	NA	NA	504.132	NA	1474.21	NA	NA	NA
CASD1	Q96PB1	2	PXD012254; PXD033060	2	70.8881	NA	6875.76	NA	NA	NA	NA	NA	NA	NA	NA	NA
CASK	O14936	12	PXD001764; PXD002732; PXD012254; PXD018830; PXD022872; PXD025431; PXD025705; PXD031419; PXD032076; PXD033060; PXD039665; PXD001506	9	31.734	3093.29	48559.4	151.547	254.439	NA	7173.38	NA	1626.69	NA	1160.36	18.8312
CASKIN1	Q8WXD9	3	PXD022872; PXD031419; PXD033060	1	60.5232	NA	NA	NA	NA	NA	NA	NA	NA	NA	NA	NA
CASKIN2	Q8WXE0	3	PXD012254; PXD025705; PXD032076	3	NA	NA	1834.56	NA	NA	NA	2225.36	NA	945.467	NA	NA	NA
CASP1	P29466	8	PXD001764; PXD004684; PXD012254; PXD018830; PXD025431; PXD025705; PXD032076; PXD001506	8	NA	8125.17	128865	392.004	1172.98	NA	12111.2	870.548	5602.04	NA	11990	NA
CASP10	Q92851	2	PXD012254; PXD025705	2	NA	NA	7964.03	NA	NA	NA	2569.33	NA	NA	NA	NA	NA
CASP14	P31944	6	PXD018830; PXD022872; PXD025431; PXD031419; PXD032076; PXD039665	4	87.2132	10379	NA	NA	NA	NA	NA	NA	108010	NA	18572000	NA
CASP3	P42574	6	PXD004684; PXD012254; PXD025431; PXD025705; PXD032076; PXD001506	6	NA	NA	189532	779.306	NA	NA	14734.8	885.533	11437.5	NA	2367.73	NA
CASP4	P49662	2	PXD025431; PXD025705	2	NA	NA	NA	NA	NA	NA	3448.57	NA	NA	NA	2391.65	NA
CASP6	P55212	5	PXD012254; PXD018830; PXD025431; PXD025705; PXD001506	5	NA	5615.27	55879.5	99.5273	NA	NA	17209.5	NA	NA	NA	1383.3	NA
CASP7	P55210	6	PXD001764; PXD004684; PXD012254; PXD018830; PXD025431; PXD025705	6	NA	2299.68	168424	NA	243.592	NA	9787.54	624.323	NA	NA	3743.41	NA
CASP8	Q14790	5	PXD004684; PXD012254; PXD018830; PXD025431; PXD025705	5	NA	1966.81	35830	NA	NA	NA	5969.19	314.405	NA	NA	501.059	NA
CASP9	P55211	1	PXD025705	1	NA	NA	NA	NA	NA	NA	1390.15	NA	NA	NA	NA	NA
CASQ1	P31415	1	PXD034908	1	NA	NA	NA	NA	NA	NA	NA	NA	NA	45176.2	NA	NA
CASQ2	O14958	2	PXD034908; PXD019594	2	NA	NA	NA	NA	NA	738.49	NA	NA	NA	1511.1	NA	NA
CAST	P20810	13	PXD001764; PXD002732; PXD004684; PXD012254; PXD018830; PXD022872; PXD025431; PXD025705; PXD031419; PXD032076; PXD034908; PXD039665; PXD001506	11	18.9463	38908.4	113661	109.134	986.827	NA	27127	1185.01	22139.3	45.8686	27771	111.005
CASTOR2	A6NHX0	3	PXD022872; PXD031419; PXD033060	1	219.438	NA	NA	NA	NA	NA	NA	NA	NA	NA	NA	NA
CASZ1	Q86V15	2	PXD012254; PXD025431	2	NA	NA	989.103	NA	NA	NA	NA	NA	NA	NA	530.883	NA
CAT	P04040	15	PXD001764; PXD002732; PXD004684; PXD012254; PXD018830; PXD022872; PXD025431; PXD025705; PXD031419; PXD032076; PXD033060; PXD034908; PXD039665; PXD001506; PXD019594	12	43.6788	217528	579109	801.221	726.757	17.3621	1.49009e+06	25548.6	28749.5	192.876	2.62297e+06	512.841
CAV1	Q03135	11	PXD001764; PXD004684; PXD012254; PXD018830; PXD022872; PXD025431; PXD025705; PXD031419; PXD032076; PXD034908; PXD019594	10	127.851	236850	856182	NA	3744.67	107.44	53598.5	28069.3	38200.9	2323.8	27071.8	NA
CAV2	P51636	2	PXD018830; PXD025705	2	NA	273337	NA	NA	NA	NA	14383.2	NA	NA	NA	NA	NA
CAVIN1	Q6NZI2	13	PXD001764; PXD002732; PXD004684; PXD012254; PXD018830; PXD022872; PXD025431; PXD025705; PXD031419; PXD032076; PXD034908; PXD001506; PXD019594	12	86.0152	315037	331810	152.975	2845.48	514.734	75022.1	11836.6	43483.9	249.888	13531.4	588.728
CAVIN2	O95810	11	PXD001764; PXD002732; PXD004684; PXD012254; PXD018830; PXD022872; PXD025705; PXD031419; PXD032076; PXD034908; PXD019594	10	12.2102	116570	94018.1	NA	436.288	83.9123	38149.7	7254.69	15319	94.4571	NA	338.303
CAVIN3	Q969G5	8	PXD002732; PXD004684; PXD012254; PXD018830; PXD025431; PXD025705; PXD032076; PXD019594	8	NA	161008	285816	NA	NA	112.15	21525.7	1946.46	17142.2	NA	6250.44	298.435
CAVIN4	Q5BKX8	1	PXD034908	1	NA	NA	NA	NA	NA	NA	NA	NA	NA	126.071	NA	NA
CBARP	Q8N350	3	PXD022872; PXD031419; PXD033060	1	31.0336	NA	NA	NA	NA	NA	NA	NA	NA	NA	NA	NA
CBFA2T3	O75081	1	PXD025705	1	NA	NA	NA	NA	NA	NA	10817.8	NA	NA	NA	NA	NA
CBFB	Q13951	4	PXD012254; PXD018830; PXD025705; PXD032076	4	NA	16852.6	26490.6	NA	NA	NA	11628.7	NA	15679.6	NA	NA	NA
CBL	P22681	6	PXD001764; PXD012254; PXD022872; PXD025705; PXD031419; PXD033060	4	42.0251	NA	7738.03	NA	153.344	NA	1637.13	NA	NA	NA	NA	NA
CBLB	Q13191	1	PXD033060	1	73.33	NA	NA	NA	NA	NA	NA	NA	NA	NA	NA	NA
CBLL1	Q75N03	1	PXD033060	1	102.626	NA	NA	NA	NA	NA	NA	NA	NA	NA	NA	NA
CBR1	P16152	15	PXD001764; PXD002732; PXD004684; PXD012254; PXD018830; PXD022872; PXD025431; PXD025705; PXD031419; PXD032076; PXD033060; PXD034908; PXD039665; PXD001506; PXD019594	12	745.071	69334.9	787406	6835.66	12604.8	90.3	1.09588e+06	6398.6	111801	437.326	334300	1405.57
CBR3	O75828	11	PXD001764; PXD002732; PXD004684; PXD012254; PXD018830; PXD022872; PXD025431; PXD025705; PXD031419; PXD032076; PXD033060	9	92.0694	22433.5	91968.6	NA	1021.84	NA	1.16781e+06	603.771	6497.09	NA	47227.1	1498.6
CBR4	Q8N4T8	9	PXD002732; PXD012254; PXD022872; PXD025431; PXD025705; PXD031419; PXD033060; PXD034908; PXD019594	7	180.885	NA	76820.7	NA	NA	39.5437	304350	NA	NA	66.768	17575.9	246.615
CBS	P35520	5	PXD022872; PXD025705; PXD031419; PXD032076; PXD033060	3	119.847	NA	NA	NA	NA	NA	255708	NA	7455.03	NA	NA	NA
CBX1	P83916	10	PXD002732; PXD004684; PXD012254; PXD018830; PXD022872; PXD025431; PXD025705; PXD031419; PXD033060; PXD001506	8	175.946	3235.03	22061	176.855	NA	NA	24689.7	807.379	NA	NA	20926.5	197.464
CBX2	Q14781	1	PXD025705	1	NA	NA	NA	NA	NA	NA	28638.1	NA	NA	NA	NA	NA
CBX3	Q13185	12	PXD001764; PXD002732; PXD004684; PXD012254; PXD018830; PXD022872; PXD025431; PXD025705; PXD031419; PXD032076; PXD033060; PXD001506	10	168.74	3545.52	98922.4	721.573	1266.73	NA	37446.1	861.588	11468.5	NA	10857.9	118.982
CBX4	O00257	1	PXD012254	1	NA	NA	4078.71	NA	NA	NA	NA	NA	NA	NA	NA	NA
CBX5	P45973	7	PXD002732; PXD012254; PXD022872; PXD025431; PXD025705; PXD031419; PXD033060	5	225.703	NA	19796.7	NA	NA	NA	8426.11	NA	NA	NA	6047.87	139.733
CBX6	O95503	1	PXD033060	1	133.316	NA	NA	NA	NA	NA	NA	NA	NA	NA	NA	NA
CBX7	O95931	1	PXD033060	1	74.0472	NA	NA	NA	NA	NA	NA	NA	NA	NA	NA	NA
CBX8	Q9HC52	3	PXD012254; PXD025705; PXD032076	3	NA	NA	8983	NA	NA	NA	459.691	NA	1708.35	NA	NA	NA
CC2D1A	Q6P1N0	11	PXD001764; PXD004684; PXD012254; PXD018830; PXD022872; PXD025431; PXD025705; PXD031419; PXD032076; PXD033060; PXD001506	9	25.2046	1558.67	32882.5	53.4002	130.775	NA	4621.48	124.756	4625.95	NA	2206.12	NA
CC2D1B	Q5T0F9	6	PXD012254; PXD018830; PXD022872; PXD025705; PXD031419; PXD032076	5	12.3716	1090.1	5418.53	NA	NA	NA	2750.46	NA	3070.11	NA	NA	NA
CC2D2B	Q6DHV5	1	PXD004684	1	NA	NA	NA	NA	NA	NA	NA	353.42	NA	NA	NA	NA
CCAR1	Q8IX12	12	PXD001764; PXD002732; PXD004684; PXD012254; PXD018830; PXD022872; PXD025431; PXD025705; PXD031419; PXD032076; PXD033060; PXD001506	10	87.8056	1403.27	13821	35.2787	143.379	NA	6988.26	92.3596	13981.3	NA	2530.47	26.4372
CCAR2	Q8N163	13	PXD001764; PXD002732; PXD004684; PXD012254; PXD018830; PXD022872; PXD025431; PXD025705; PXD031419; PXD032076; PXD033060; PXD039665; PXD001506	10	91.3012	4384.15	63062.5	94.3247	472.559	NA	12611.6	1389.49	22446.6	NA	13715.4	103.792
CCDC115	Q96NT0	1	PXD025705	1	NA	NA	NA	NA	NA	NA	9298.25	NA	NA	NA	NA	NA
CCDC117	Q8IWD4	2	PXD025705; PXD032076	2	NA	NA	NA	NA	NA	NA	4431.21	NA	2929.53	NA	NA	NA
CCDC12	Q8WUD4	2	PXD025431; PXD025705	2	NA	NA	NA	NA	NA	NA	7156.85	NA	NA	NA	1265.52	NA
CCDC124	Q96CT7	9	PXD001764; PXD002732; PXD012254; PXD022872; PXD025431; PXD025705; PXD031419; PXD032076; PXD033060	7	88.5985	NA	35881.7	NA	357.61	NA	19961.2	NA	26231.3	NA	6258.83	46.2713
CCDC127	Q96BQ5	6	PXD012254; PXD022872; PXD025705; PXD031419; PXD033060; PXD019594	4	159.068	NA	18514.5	NA	NA	12.3877	6050.62	NA	NA	NA	NA	NA
CCDC13	Q8IYE1	1	PXD025705	1	NA	NA	NA	NA	NA	NA	52266.4	NA	NA	NA	NA	NA
CCDC134	Q9H6E4	1	PXD025705	1	NA	NA	NA	NA	NA	NA	5300.74	NA	NA	NA	NA	NA
CCDC136	Q96JN2	3	PXD022872; PXD031419; PXD033060	1	12.4889	NA	NA	NA	NA	NA	NA	NA	NA	NA	NA	NA
CCDC141	Q6ZP82	1	PXD019594	1	NA	NA	NA	NA	NA	10.347	NA	NA	NA	NA	NA	NA
CCDC146	Q8IYE0	1	PXD025705	1	NA	NA	NA	NA	NA	NA	2820.37	NA	NA	NA	NA	NA
CCDC149	Q6ZUS6	2	PXD032076; PXD033060	2	20.9129	NA	NA	NA	NA	NA	NA	NA	28340.1	NA	NA	NA
CCDC158	Q5M9N0	3	PXD022872; PXD031419; PXD034908	2	22.2737	NA	NA	NA	NA	NA	NA	NA	NA	53.4393	NA	NA
CCDC167	Q9P0B6	1	PXD025705	1	NA	NA	NA	NA	NA	NA	42479.8	NA	NA	NA	NA	NA
CCDC168	Q8NDH2	1	PXD025705	1	NA	NA	NA	NA	NA	NA	1067.71	NA	NA	NA	NA	NA
CCDC171	Q6TFL3	1	PXD031419	1	5.98343	NA	NA	NA	NA	NA	NA	NA	NA	NA	NA	NA
CCDC177	Q9NQR7	3	PXD022872; PXD031419; PXD033060	1	21.6894	NA	NA	NA	NA	NA	NA	NA	NA	NA	NA	NA
CCDC18	Q5T9S5	1	PXD025705	1	NA	NA	NA	NA	NA	NA	11786.2	NA	NA	NA	NA	NA
CCDC186	Q7Z3E2	2	PXD012254; PXD025431	2	NA	NA	2245.04	NA	NA	NA	NA	NA	NA	NA	284.133	NA
CCDC194	A0A1B0GVG4	1	PXD032076	1	NA	NA	NA	NA	NA	NA	NA	NA	16180.1	NA	NA	NA
CCDC22	O60826	11	PXD001764; PXD002732; PXD004684; PXD012254; PXD018830; PXD022872; PXD025431; PXD025705; PXD031419; PXD032076; PXD033060	9	98.4698	3595.02	37797.3	NA	133.314	NA	12185.1	244.089	1922.08	NA	1822.08	46.9153
CCDC25	Q86WR0	2	PXD025431; PXD025705	2	NA	NA	NA	NA	NA	NA	18426.1	NA	NA	NA	2267.84	NA
CCDC28A	Q8IWP9	2	PXD012254; PXD025705	2	NA	NA	7596.11	NA	NA	NA	3925.01	NA	NA	NA	NA	NA
CCDC43	Q96MW1	6	PXD022872; PXD025431; PXD025705; PXD031419; PXD032076; PXD033060	4	117.407	NA	NA	NA	NA	NA	2815.67	NA	3500.2	NA	814.288	NA
CCDC47	Q96A33	11	PXD002732; PXD004684; PXD012254; PXD018830; PXD022872; PXD025431; PXD025705; PXD031419; PXD032076; PXD033060; PXD001506	9	169.487	2034.94	34793.5	134.673	NA	NA	27505.7	260.69	26897.5	NA	6246.25	86.7951
CCDC50	Q8IVM0	4	PXD004684; PXD012254; PXD025705; PXD032076	4	NA	NA	11731.7	NA	NA	NA	12060.5	367.454	12334.9	NA	NA	NA
CCDC51	Q96ER9	6	PXD012254; PXD018830; PXD022872; PXD025705; PXD031419; PXD033060	4	45.1431	1228.22	21924.4	NA	NA	NA	11970.5	NA	NA	NA	NA	NA
CCDC6	Q16204	12	PXD001764; PXD002732; PXD004684; PXD012254; PXD018830; PXD022872; PXD025431; PXD025705; PXD031419; PXD032076; PXD033060; PXD001506	10	149.95	3159.42	62383.5	114.426	324.565	NA	7968.68	500.645	5911.77	NA	9612.44	15.5325
CCDC71	Q8IV32	1	PXD025705	1	NA	NA	NA	NA	NA	NA	9171.18	NA	NA	NA	NA	NA
CCDC77	Q9BR77	1	PXD002732	1	NA	NA	NA	NA	NA	NA	NA	NA	NA	NA	NA	37.5491
CCDC8	Q9H0W5	1	PXD032076	1	NA	NA	NA	NA	NA	NA	NA	NA	647.933	NA	NA	NA
CCDC80	Q76M96	2	PXD018830; PXD032076	2	NA	1548.39	NA	NA	NA	NA	NA	NA	2083.95	NA	NA	NA
CCDC82	Q8N4S0	1	PXD025705	1	NA	NA	NA	NA	NA	NA	903.375	NA	NA	NA	NA	NA
CCDC83	Q8IWF9	1	PXD025705	1	NA	NA	NA	NA	NA	NA	23039.3	NA	NA	NA	NA	NA
CCDC85C	A6NKD9	1	PXD025705	1	NA	NA	NA	NA	NA	NA	1285.29	NA	NA	NA	NA	NA
CCDC86	Q9H6F5	4	PXD012254; PXD025431; PXD025705; PXD032076	4	NA	NA	11149.7	NA	NA	NA	2157.78	NA	9820.44	NA	2715.24	NA
CCDC88A	Q3V6T2	4	PXD022872; PXD025705; PXD031419; PXD033060	2	9.33264	NA	NA	NA	NA	NA	526.683	NA	NA	NA	NA	NA
CCDC88B	A6NC98	3	PXD012254; PXD018830; PXD032076	3	NA	483.494	11760.9	NA	NA	NA	NA	NA	1295.12	NA	NA	NA
CCDC88C	Q9P219	1	PXD032076	1	NA	NA	NA	NA	NA	NA	NA	NA	3041.14	NA	NA	NA
CCDC9	Q9Y3X0	6	PXD012254; PXD025431; PXD025705; PXD031419; PXD032076; PXD033060	5	24.8301	NA	9097.73	NA	NA	NA	4925.53	NA	11997.3	NA	2869.7	NA
CCDC90B	Q9GZT6	5	PXD012254; PXD022872; PXD025431; PXD025705; PXD031419	4	201.412	NA	45381.2	NA	NA	NA	25864.1	NA	NA	NA	8873	NA
CCDC91	Q7Z6B0	4	PXD022872; PXD025705; PXD031419; PXD033060	2	35.0882	NA	NA	NA	NA	NA	3921.79	NA	NA	NA	NA	NA
CCDC92	Q53HC0	3	PXD022872; PXD031419; PXD033060	1	77.8156	NA	NA	NA	NA	NA	NA	NA	NA	NA	NA	NA
CCDC93	Q567U6	10	PXD001764; PXD002732; PXD012254; PXD018830; PXD022872; PXD025431; PXD025705; PXD031419; PXD032076; PXD033060	8	22.2818	838.911	17081.5	NA	97.1907	NA	4956.01	NA	1204.34	NA	445.286	15.3279
CCDC97	Q96F63	1	PXD025431	1	NA	NA	NA	NA	NA	NA	NA	NA	NA	NA	3646.79	NA
CCDC9B	Q6ZUT6	2	PXD012254; PXD032076	2	NA	NA	18847.9	NA	NA	NA	NA	NA	2456.23	NA	NA	NA
CCM2	Q9BSQ5	6	PXD012254; PXD018830; PXD022872; PXD025705; PXD031419; PXD033060	4	47.748	1118.23	46672	NA	NA	NA	4057.43	NA	NA	NA	NA	NA
CCN2	P29279	1	PXD018830	1	NA	5663.57	NA	NA	NA	NA	NA	NA	NA	NA	NA	NA
CCN3	P48745	1	PXD039665	1	NA	NA	NA	NA	NA	NA	NA	NA	NA	NA	77399	NA
CCN5	O76076	3	PXD002732; PXD004684; PXD018830	3	NA	48673.6	NA	NA	NA	NA	NA	5019.68	NA	NA	NA	326.566
CCNI2	Q6ZMN8	1	PXD025705	1	NA	NA	NA	NA	NA	NA	7192.84	NA	NA	NA	NA	NA
CCNK	O75909	3	PXD012254; PXD018830; PXD025705	3	NA	3090.31	16922	NA	NA	NA	2606.58	NA	NA	NA	NA	NA
CCNT1	O60563	3	PXD012254; PXD025705; PXD033060	3	29.4778	NA	2472.59	NA	NA	NA	910.738	NA	NA	NA	NA	NA
CCNT2	O60583	1	PXD033060	1	35.0293	NA	NA	NA	NA	NA	NA	NA	NA	NA	NA	NA
CCNY	Q8ND76	4	PXD022872; PXD025705; PXD031419; PXD033060	2	69.108	NA	NA	NA	NA	NA	4535.67	NA	NA	NA	NA	NA
CCP110	O43303	2	PXD031419; PXD033060	1	14.5732	NA	NA	NA	NA	NA	NA	NA	NA	NA	NA	NA
CCS	O14618	11	PXD002732; PXD004684; PXD012254; PXD018830; PXD022872; PXD025431; PXD025705; PXD031419; PXD032076; PXD039665; PXD001506	9	333.545	27276.6	195384	263.945	NA	NA	101409	2321.6	26732	NA	278679	383.957
CCSAP	Q6IQ19	1	PXD033060	1	129.42	NA	NA	NA	NA	NA	NA	NA	NA	NA	NA	NA
CCT2	P78371	15	PXD001764; PXD002732; PXD004684; PXD012254; PXD018830; PXD022872; PXD025431; PXD025705; PXD031419; PXD032076; PXD033060; PXD034908; PXD039665; PXD001506; PXD019594	12	362.863	29878.6	235127	364.514	1870.41	80.7613	92946.9	2500.19	20293.4	171.509	35491.6	194.077
CCT3	P49368	15	PXD001764; PXD002732; PXD004684; PXD012254; PXD018830; PXD022872; PXD025431; PXD025705; PXD031419; PXD032076; PXD033060; PXD034908; PXD039665; PXD001506; PXD019594	12	378.967	28003.3	489256	353.377	1998.23	71.0991	80075.9	3244.35	19821.3	125.049	40829.3	300.764
CCT4	P50991	15	PXD001764; PXD002732; PXD004684; PXD012254; PXD018830; PXD022872; PXD025431; PXD025705; PXD031419; PXD032076; PXD033060; PXD034908; PXD039665; PXD001506; PXD019594	12	320.491	33153	249703	397.359	1784.11	46.1658	97319.7	1888.14	8189.7	132.089	44509.1	221.361
CCT5	P48643	14	PXD001764; PXD002732; PXD004684; PXD012254; PXD018830; PXD022872; PXD025431; PXD025705; PXD031419; PXD032076; PXD033060; PXD034908; PXD001506; PXD019594	12	252.618	13377.1	265542	187.136	2024.21	82.5853	63491.8	1423.41	3446.26	103.61	42149.7	169.42
CCT6A	P40227	15	PXD001764; PXD002732; PXD004684; PXD012254; PXD018830; PXD022872; PXD025431; PXD025705; PXD031419; PXD032076; PXD033060; PXD034908; PXD039665; PXD001506; PXD019594	12	242.174	9851.37	286456	383.933	1497.57	24.9353	59602	1517.76	38291.6	92.3547	31181.4	147.107
CCT6B	Q92526	2	PXD012254; PXD025705	2	NA	NA	19901.1	NA	NA	NA	2062.84	NA	NA	NA	NA	NA
CCT7	Q99832	15	PXD001764; PXD002732; PXD004684; PXD012254; PXD018830; PXD022872; PXD025431; PXD025705; PXD031419; PXD032076; PXD033060; PXD034908; PXD039665; PXD001506; PXD019594	12	165.206	35243	281394	338.893	982.061	54.357	53571.9	1272.2	7010.99	93.1858	36751.9	141.55
CCT8	P50990	15	PXD001764; PXD002732; PXD004684; PXD012254; PXD018830; PXD022872; PXD025431; PXD025705; PXD031419; PXD032076; PXD033060; PXD034908; PXD039665; PXD001506; PXD019594	12	555.314	33430	392767	508.019	3351.41	86.8976	112383	3573.81	34199.3	169.394	51469.7	282.466
CD109	Q6YHK3	11	PXD001764; PXD004684; PXD012254; PXD018830; PXD022872; PXD025431; PXD025705; PXD031419; PXD032076; PXD033060; PXD039665	8	6.86129	2519.35	5859.31	NA	183.171	NA	687.699	353.89	846.863	NA	6234.57	NA
CD14	P08571	10	PXD002732; PXD004684; PXD012254; PXD018830; PXD022872; PXD025705; PXD031419; PXD033060; PXD039665; PXD019594	8	36.6503	22293.1	88154.2	NA	NA	28.8499	83256.8	2798.36	NA	NA	21171.1	157.594
CD151	P48509	5	PXD002732; PXD004684; PXD012254; PXD018830; PXD025705	5	NA	126774	29821	NA	NA	NA	67413.5	3040	NA	NA	NA	224.53
CD163	Q86VB7	7	PXD002732; PXD004684; PXD012254; PXD018830; PXD025705; PXD032076; PXD034908	7	NA	9017.12	32344.2	NA	NA	NA	26414	425.175	4097.93	10.6464	NA	22.4494
CD163L1	Q9NR16	1	PXD012254	1	NA	NA	19450.6	NA	NA	NA	NA	NA	NA	NA	NA	NA
CD177	Q8N6Q3	1	PXD012254	1	NA	NA	168267	NA	NA	NA	NA	NA	NA	NA	NA	NA
CD180	Q99467	1	PXD025705	1	NA	NA	NA	NA	NA	NA	4593.81	NA	NA	NA	NA	NA
CD1A	P06126	2	PXD025431; PXD039665	1	NA	NA	NA	NA	NA	NA	NA	NA	NA	NA	16424.1	NA
CD200	P41217	3	PXD022872; PXD031419; PXD033060	1	633.923	NA	NA	NA	NA	NA	NA	NA	NA	NA	NA	NA
CD207	Q9UJ71	2	PXD025431; PXD039665	1	NA	NA	NA	NA	NA	NA	NA	NA	NA	NA	35599.9	NA
CD209	Q9NNX6	1	PXD018830	1	NA	1806.7	NA	NA	NA	NA	NA	NA	NA	NA	NA	NA
CD248	Q9HCU0	4	PXD012254; PXD018830; PXD032076; PXD039665	4	NA	18607.5	33182.3	NA	NA	NA	NA	NA	5608.57	NA	18127.6	NA
CD276	Q5ZPR3	4	PXD012254; PXD018830; PXD025431; PXD025705	4	NA	9585.44	15803.1	NA	NA	NA	17859.8	NA	NA	NA	1558.29	NA
CD2AP	Q9Y5K6	11	PXD001764; PXD002732; PXD004684; PXD012254; PXD018830; PXD022872; PXD025431; PXD025705; PXD031419; PXD032076; PXD001506	10	11.4168	4537.16	105449	82.4276	407.431	NA	10951.9	601.059	13142.5	NA	6192.35	31.9922
CD2BP2	O95400	7	PXD002732; PXD012254; PXD018830; PXD025705; PXD031419; PXD032076; PXD033060	6	146.177	11819.5	45029.7	NA	NA	NA	10243.3	NA	12697.7	NA	NA	81.0216
CD300A	Q9UGN4	1	PXD032076	1	NA	NA	NA	NA	NA	NA	NA	NA	7192.71	NA	NA	NA
CD300LG	Q6UXG3	1	PXD018830	1	NA	12226	NA	NA	NA	NA	NA	NA	NA	NA	NA	NA
CD302	Q8IX05	1	PXD025705	1	NA	NA	NA	NA	NA	NA	75167.9	NA	NA	NA	NA	NA
CD34	P28906	3	PXD002732; PXD018830; PXD025705	3	NA	23180.9	NA	NA	NA	NA	3682.73	NA	NA	NA	NA	115.102
CD36	P16671	9	PXD002732; PXD004684; PXD012254; PXD018830; PXD025705; PXD034908; PXD039665; PXD001506; PXD019594	9	NA	582083	51610.7	151.863	NA	107.928	32109.3	3167.28	NA	233.004	47356.7	293.737
CD38	P28907	8	PXD004684; PXD012254; PXD018830; PXD022872; PXD025705; PXD031419; PXD032076; PXD033060	6	150.159	2502.48	37333.1	NA	NA	NA	5347.06	875.339	3950.08	NA	NA	NA
CD3E	P07766	1	PXD032076	1	NA	NA	NA	NA	NA	NA	NA	NA	47163	NA	NA	NA
CD4	P01730	1	PXD025705	1	NA	NA	NA	NA	NA	NA	3005.62	NA	NA	NA	NA	NA
CD40	P25942	3	PXD004684; PXD012254; PXD025705	3	NA	NA	46115.6	NA	NA	NA	49745.4	426.089	NA	NA	NA	NA
CD44	P16070	15	PXD001764; PXD002732; PXD004684; PXD012254; PXD018830; PXD022872; PXD025431; PXD025705; PXD031419; PXD032076; PXD033060; PXD034908; PXD039665; PXD001506; PXD019594	12	278.417	24518.3	295724	65.0327	999.194	12.5177	12907.5	3352.59	55470	59.216	45771.1	294.339
CD46	P15529	3	PXD012254; PXD022872; PXD025705	3	64.7917	NA	96306.7	NA	NA	NA	22125.4	NA	NA	NA	NA	NA
CD47	Q08722	11	PXD001764; PXD002732; PXD012254; PXD018830; PXD022872; PXD025431; PXD025705; PXD031419; PXD032076; PXD033060; PXD039665	8	3867.65	42449.6	361306	NA	3329.46	NA	74391.5	NA	12405.5	NA	18327.3	730.546
CD48	P09326	4	PXD001764; PXD012254; PXD025705; PXD032076	4	NA	NA	12701.2	NA	206.508	NA	2355.94	NA	20256.7	NA	NA	NA
CD5	P06127	2	PXD012254; PXD032076	2	NA	NA	3574.5	NA	NA	NA	NA	NA	4319.95	NA	NA	NA
CD53	P19397	1	PXD025705	1	NA	NA	NA	NA	NA	NA	11344.9	NA	NA	NA	NA	NA
CD55	P08174	5	PXD004684; PXD012254; PXD018830; PXD022872; PXD039665	5	37.6473	9561.45	103591	NA	NA	NA	NA	3117.94	NA	NA	129242	NA
CD58	P19256	1	PXD012254	1	NA	NA	22783.9	NA	NA	NA	NA	NA	NA	NA	NA	NA
CD59	P13987	11	PXD002732; PXD004684; PXD012254; PXD018830; PXD022872; PXD025431; PXD025705; PXD031419; PXD033060; PXD034908; PXD039665	8	3208.84	311876	651294	NA	NA	NA	239627	10564.9	NA	990.54	2456710	3244.33
CD5L	O43866	5	PXD002732; PXD004684; PXD012254; PXD018830; PXD025705	5	NA	25555.8	117936	NA	NA	NA	23780.5	3323.89	NA	NA	NA	51.5076
CD63	P08962	4	PXD002732; PXD012254; PXD018830; PXD025705	4	NA	40541.2	548640	NA	NA	NA	33845.9	NA	NA	NA	NA	798.335
CD72	P21854	2	PXD025705; PXD032076	2	NA	NA	NA	NA	NA	NA	2468.2	NA	32122.5	NA	NA	NA
CD74	P04233	9	PXD001764; PXD002732; PXD004684; PXD012254; PXD018830; PXD025431; PXD025705; PXD032076; PXD001506	9	NA	42949	45464.5	475.859	586.11	NA	16549.3	2037.67	24297.7	NA	3323.45	124.771
CD81	P60033	9	PXD002732; PXD004684; PXD012254; PXD018830; PXD022872; PXD025431; PXD025705; PXD031419; PXD033060	7	917.35	81977.9	277821	NA	NA	NA	813964	65522.4	NA	NA	9959.25	545.461
CD82	P27701	4	PXD022872; PXD025705; PXD031419; PXD033060	2	386.317	NA	NA	NA	NA	NA	53170	NA	NA	NA	NA	NA
CD9	P21926	10	PXD002732; PXD004684; PXD012254; PXD018830; PXD022872; PXD025431; PXD025705; PXD031419; PXD033060; PXD039665	7	1102.56	65792.7	773532	NA	NA	NA	23962.8	1818.55	NA	NA	121681	428.832
CD93	Q9NPY3	4	PXD004684; PXD012254; PXD018830; PXD025705	4	NA	7626.14	19371.8	NA	NA	NA	5228.7	448.919	NA	NA	NA	NA
CD99	P14209	3	PXD012254; PXD025431; PXD025705	3	NA	NA	74890	NA	NA	NA	285844	NA	NA	NA	49368.6	NA
CD99L2	Q8TCZ2	5	PXD012254; PXD022872; PXD025705; PXD031419; PXD033060	3	146.165	NA	28735.8	NA	NA	NA	17345.2	NA	NA	NA	NA	NA
CDA	P32320	5	PXD004684; PXD012254; PXD025431; PXD025705; PXD039665	4	NA	NA	77975.4	NA	NA	NA	124402	2385.71	NA	NA	244832	NA
CDC123	O75794	1	PXD012254	1	NA	NA	11490.4	NA	NA	NA	NA	NA	NA	NA	NA	NA
CDC16	Q13042	6	PXD012254; PXD022872; PXD025431; PXD025705; PXD031419; PXD033060	4	42.6388	NA	23106	NA	NA	NA	2270.31	NA	NA	NA	1445.16	NA
CDC23	Q9UJX2	6	PXD012254; PXD022872; PXD025431; PXD025705; PXD031419; PXD033060	4	51.5318	NA	4445.62	NA	NA	NA	1471.67	NA	NA	NA	1792.19	NA
CDC27	P30260	2	PXD012254; PXD025705	2	NA	NA	3424.58	NA	NA	NA	1886.15	NA	NA	NA	NA	NA
CDC34	P49427	4	PXD022872; PXD025431; PXD025705; PXD031419	3	171.033	NA	NA	NA	NA	NA	40117.7	NA	NA	NA	1762.2	NA
CDC37	Q16543	13	PXD001764; PXD002732; PXD004684; PXD012254; PXD018830; PXD022872; PXD025431; PXD025705; PXD031419; PXD032076; PXD033060; PXD034908; PXD001506	11	132.965	4492.2	184005	448.219	1153.78	NA	40027.6	2107.09	17247.6	102.147	24076.8	128.026
CDC37L1	Q7L3B6	1	PXD025705	1	NA	NA	NA	NA	NA	NA	6459.6	NA	NA	NA	NA	NA
CDC40	O60508	4	PXD012254; PXD025431; PXD025705; PXD033060	4	84.8701	NA	32600.8	NA	NA	NA	4244.37	NA	NA	NA	1127.73	NA
CDC42	P60953	12	PXD002732; PXD004684; PXD012254; PXD018830; PXD022872; PXD025431; PXD025705; PXD031419; PXD033060; PXD034908; PXD039665; PXD001506	9	1939.01	60626.8	152628	2503.3	NA	NA	434774	15588.3	NA	194.668	128661	663.195
CDC42BPA	Q5VT25	4	PXD022872; PXD025705; PXD031419; PXD033060	2	15.1093	NA	NA	NA	NA	NA	1561.53	NA	NA	NA	NA	NA
CDC42BPB	Q9Y5S2	9	PXD002732; PXD012254; PXD018830; PXD022872; PXD025431; PXD025705; PXD031419; PXD032076; PXD033060	7	36.3114	728.045	4901.7	NA	NA	NA	2720.53	NA	709.473	NA	516.312	25.8497
CDC42BPG	Q6DT37	3	PXD012254; PXD025431; PXD025705	3	NA	NA	2244.83	NA	NA	NA	2050.06	NA	NA	NA	794.509	NA
CDC42EP1	Q00587	7	PXD012254; PXD018830; PXD022872; PXD025431; PXD025705; PXD031419; PXD032076	6	67.9912	9623.09	27803.1	NA	NA	NA	10335.2	NA	28921.4	NA	4176.53	NA
CDC42EP4	Q9H3Q1	8	PXD012254; PXD018830; PXD022872; PXD025431; PXD025705; PXD031419; PXD032076; PXD033060	6	107.224	6970.84	48671.4	NA	NA	NA	11967.9	NA	16529.5	NA	2724.73	NA
CDC42EP5	Q6NZY7	1	PXD032076	1	NA	NA	NA	NA	NA	NA	NA	NA	86970.5	NA	NA	NA
CDC5L	Q99459	11	PXD001764; PXD002732; PXD004684; PXD012254; PXD018830; PXD022872; PXD025431; PXD025705; PXD031419; PXD032076; PXD033060	9	94.7534	30694.3	98624.8	NA	112.201	NA	30536.8	855.233	5659.99	NA	3788.11	63.9891
CDC73	Q6P1J9	10	PXD001764; PXD002732; PXD012254; PXD018830; PXD022872; PXD025431; PXD025705; PXD031419; PXD032076; PXD033060	8	59.496	2024.24	26311.9	NA	203.899	NA	3943.36	NA	7778.12	NA	1124.06	12.6401
CDCA7	Q9BWT1	1	PXD012254	1	NA	NA	11516.5	NA	NA	NA	NA	NA	NA	NA	NA	NA
CDCP1	Q9H5V8	2	PXD012254; PXD025431	2	NA	NA	16689.6	NA	NA	NA	NA	NA	NA	NA	2544.6	NA
CDH1	P12830	10	PXD001764; PXD002732; PXD004684; PXD012254; PXD018830; PXD025431; PXD025705; PXD032076; PXD039665; PXD001506	9	NA	9407.49	265307	301.64	2275.4	NA	31499	804.946	18062.8	NA	31956	317.968
CDH10	Q9Y6N8	3	PXD022872; PXD031419; PXD033060	1	33.7629	NA	NA	NA	NA	NA	NA	NA	NA	NA	NA	NA
CDH11	P55287	5	PXD012254; PXD022872; PXD031419; PXD032076; PXD033060	3	26.6117	NA	5268.26	NA	NA	NA	NA	NA	11509.9	NA	NA	NA
CDH13	P55290	13	PXD001764; PXD002732; PXD004684; PXD012254; PXD018830; PXD022872; PXD025431; PXD025705; PXD031419; PXD032076; PXD033060; PXD034908; PXD019594	11	96.2283	37936.7	31916.6	NA	531.091	507.379	4146.1	3245	4668.98	141.903	3218.28	67.4153
CDH16	O75309	1	PXD002732	1	NA	NA	NA	NA	NA	NA	NA	NA	NA	NA	NA	100.991
CDH17	Q12864	3	PXD012254; PXD032076; PXD001506	3	NA	NA	501995	679.975	NA	NA	NA	NA	23614.2	NA	NA	NA
CDH18	Q13634	2	PXD022872; PXD031419	1	19.7399	NA	NA	NA	NA	NA	NA	NA	NA	NA	NA	NA
CDH19	Q9H159	1	PXD012254	1	NA	NA	19402	NA	NA	NA	NA	NA	NA	NA	NA	NA
CDH2	P19022	5	PXD022872; PXD025705; PXD031419; PXD033060; PXD019594	3	180.997	NA	NA	NA	NA	93.225	31257.1	NA	NA	NA	NA	NA
CDH20	Q9HBT6	3	PXD022872; PXD031419; PXD033060	1	38.891	NA	NA	NA	NA	NA	NA	NA	NA	NA	NA	NA
CDH23	Q9H251	1	PXD033060	1	17.0969	NA	NA	NA	NA	NA	NA	NA	NA	NA	NA	NA
CDH3	P22223	3	PXD001764; PXD025431; PXD032076	3	NA	NA	NA	NA	101.633	NA	NA	NA	35579.7	NA	1230.84	NA
CDH4	P55283	3	PXD022872; PXD031419; PXD033060	1	23.2111	NA	NA	NA	NA	NA	NA	NA	NA	NA	NA	NA
CDH5	P33151	6	PXD002732; PXD004684; PXD018830; PXD025705; PXD032076; PXD019594	6	NA	4231.96	NA	NA	NA	16.6221	3738.24	1648.13	3427.26	NA	NA	54.16
CDH6	P55285	2	PXD022872; PXD031419	1	16.1847	NA	NA	NA	NA	NA	NA	NA	NA	NA	NA	NA
CDH8	P55286	2	PXD022872; PXD031419	1	35.3741	NA	NA	NA	NA	NA	NA	NA	NA	NA	NA	NA
CDHR2	Q9BYE9	3	PXD012254; PXD025705; PXD001506	3	NA	NA	42101	312.734	NA	NA	7744.68	NA	NA	NA	NA	NA
CDHR5	Q9HBB8	4	PXD012254; PXD025705; PXD032076; PXD001506	4	NA	NA	25637	308.236	NA	NA	6652.02	NA	2224.56	NA	NA	NA
CDIP1	Q9H305	2	PXD022872; PXD031419	1	566.678	NA	NA	NA	NA	NA	NA	NA	NA	NA	NA	NA
CDIPT	O14735	10	PXD002732; PXD004684; PXD012254; PXD022872; PXD025431; PXD025705; PXD031419; PXD033060; PXD039665; PXD001506	7	434.671	NA	264980	195.364	NA	NA	64514.3	3712.95	NA	NA	8710.6	678.427
CDK1	P06493	2	PXD012254; PXD025431	2	NA	NA	36509.2	NA	NA	NA	NA	NA	NA	NA	3145.78	NA
CDK12	Q9NYV4	1	PXD025705	1	NA	NA	NA	NA	NA	NA	442.374	NA	NA	NA	NA	NA
CDK13	Q14004	2	PXD012254; PXD025705	2	NA	NA	1175.34	NA	NA	NA	253.933	NA	NA	NA	NA	NA
CDK14	O94921	3	PXD022872; PXD031419; PXD033060	1	46.8777	NA	NA	NA	NA	NA	NA	NA	NA	NA	NA	NA
CDK16	Q00536	2	PXD022872; PXD031419	1	12.4007	NA	NA	NA	NA	NA	NA	NA	NA	NA	NA	NA
CDK17	Q00537	3	PXD022872; PXD031419; PXD033060	1	65.9824	NA	NA	NA	NA	NA	NA	NA	NA	NA	NA	NA
CDK18	Q07002	3	PXD022872; PXD031419; PXD033060	1	32.8793	NA	NA	NA	NA	NA	NA	NA	NA	NA	NA	NA
CDK2	P24941	3	PXD001764; PXD012254; PXD025705	3	NA	NA	17661.9	NA	203.845	NA	11775.3	NA	NA	NA	NA	NA
CDK4	P11802	2	PXD022872; PXD031419	1	37.6534	NA	NA	NA	NA	NA	NA	NA	NA	NA	NA	NA
CDK5	Q00535	9	PXD001764; PXD002732; PXD012254; PXD018830; PXD022872; PXD025431; PXD025705; PXD031419; PXD033060	7	212.846	5373.19	22243.1	NA	220.917	NA	11785.8	NA	NA	NA	1155.87	86.9392
CDK5RAP3	Q96JB5	12	PXD001764; PXD002732; PXD004684; PXD012254; PXD018830; PXD022872; PXD025431; PXD025705; PXD031419; PXD032076; PXD033060; PXD001506	10	57.3673	5249.67	50802.1	172.42	360.708	NA	32234	393.456	9917.31	NA	9187.35	88.205
CDK6	Q00534	6	PXD001764; PXD004684; PXD012254; PXD018830; PXD025431; PXD025705	6	NA	1474.82	35032.6	NA	207.61	NA	6576.36	181.031	NA	NA	4331.38	NA
CDK7	P50613	2	PXD025431; PXD033060	2	146.885	NA	NA	NA	NA	NA	NA	NA	NA	NA	1114.73	NA
CDK9	P50750	6	PXD012254; PXD018830; PXD025431; PXD025705; PXD032076; PXD033060	6	164.616	2924.96	15963.2	NA	NA	NA	4552.14	NA	971.923	NA	1641.94	NA
CDKAL1	Q5VV42	2	PXD012254; PXD025705	2	NA	NA	12196.9	NA	NA	NA	1586.39	NA	NA	NA	NA	NA
CDKL5	O76039	2	PXD022872; PXD031419	1	13.7679	NA	NA	NA	NA	NA	NA	NA	NA	NA	NA	NA
CDKN1B	P46527	3	PXD004684; PXD012254; PXD025705	3	NA	NA	12992.8	NA	NA	NA	11068.9	448.925	NA	NA	NA	NA
CDKN2A	P42771	1	PXD018830	1	NA	18382.8	NA	NA	NA	NA	NA	NA	NA	NA	NA	NA
CDKN2AIP	Q9NXV6	10	PXD001764; PXD002732; PXD004684; PXD012254; PXD018830; PXD025431; PXD025705; PXD032076; PXD033060; PXD001506	10	61.8143	2219.74	29693.6	25.763	264.759	NA	7897.23	437.939	6419.43	NA	2227.3	32.1538
CDKN2C	P42773	3	PXD018830; PXD025705; PXD032076	3	NA	8758.71	NA	NA	NA	NA	18708.4	NA	13027.7	NA	NA	NA
CDNF	Q49AH0	1	PXD025705	1	NA	NA	NA	NA	NA	NA	21638.2	NA	NA	NA	NA	NA
CDO1	Q16878	1	PXD025705	1	NA	NA	NA	NA	NA	NA	18553	NA	NA	NA	NA	NA
CDS1	Q92903	2	PXD022872; PXD031419	1	58.7972	NA	NA	NA	NA	NA	NA	NA	NA	NA	NA	NA
CDS2	O95674	7	PXD004684; PXD012254; PXD022872; PXD025705; PXD031419; PXD032076; PXD033060	5	342.839	NA	30328.3	NA	NA	NA	38120.8	1145.84	3026.25	NA	NA	NA
CDSN	Q15517	3	PXD001764; PXD025431; PXD039665	2	NA	NA	NA	NA	518.082	NA	NA	NA	NA	NA	5.02236e+07	NA
CDV3	Q9UKY7	9	PXD001764; PXD002732; PXD004684; PXD012254; PXD018830; PXD025431; PXD025705; PXD032076; PXD034908	9	NA	5160.31	165922	NA	604.8	NA	55121.4	968.7	58351.1	121.688	31023.6	193.136
CDYL	Q9Y232	2	PXD001764; PXD012254	2	NA	NA	2127.66	NA	148.607	NA	NA	NA	NA	NA	NA	NA
CDYL2	Q8N8U2	1	PXD033060	1	33.9428	NA	NA	NA	NA	NA	NA	NA	NA	NA	NA	NA
CEACAM1	P13688	5	PXD001764; PXD012254; PXD018830; PXD025705; PXD001506	5	NA	30401.4	156362	178.912	593.856	NA	14572.2	NA	NA	NA	NA	NA
CEACAM19	Q7Z692	1	PXD039665	1	NA	NA	NA	NA	NA	NA	NA	NA	NA	NA	159136	NA
CEACAM5	P06731	4	PXD001764; PXD012254; PXD032076; PXD039665	4	NA	NA	177719	NA	1950.57	NA	NA	NA	124043	NA	59851.4	NA
CEACAM6	P40199	2	PXD032076; PXD039665	2	NA	NA	NA	NA	NA	NA	NA	NA	750342	NA	98669.4	NA
CEACAM7	Q14002	3	PXD012254; PXD032076; PXD039665	3	NA	NA	1.41631e+06	NA	NA	NA	NA	NA	22423.3	NA	266616	NA
CEACAM8	P31997	2	PXD025705; PXD032076	2	NA	NA	NA	NA	NA	NA	2664.75	NA	30137.2	NA	NA	NA
CEBPA	P49715	1	PXD025705	1	NA	NA	NA	NA	NA	NA	2930.63	NA	NA	NA	NA	NA
CEBPB	P17676	4	PXD012254; PXD018830; PXD025431; PXD025705	4	NA	6337.76	21975.8	NA	NA	NA	9256.81	NA	NA	NA	7017.24	NA
CEBPZ	Q03701	4	PXD012254; PXD025431; PXD025705; PXD033060	4	16.7478	NA	3784	NA	NA	NA	1462.17	NA	NA	NA	348.82	NA
CEL	P19835	3	PXD032076; PXD039665; PXD001506	3	NA	NA	NA	364.214	NA	NA	NA	NA	526063	NA	17441.7	NA
CELA2A	P08217	3	PXD012254; PXD032076; PXD001506	3	NA	NA	2.66169e+06	1578.22	NA	NA	NA	NA	240143	NA	NA	NA
CELA3A	P09093	3	PXD012254; PXD032076; PXD001506	3	NA	NA	1.77939e+06	643.661	NA	NA	NA	NA	367738	NA	NA	NA
CELA3B	P08861	2	PXD012254; PXD032076	2	NA	NA	1.38088e+06	NA	NA	NA	NA	NA	4064.58	NA	NA	NA
CELF1	Q92879	8	PXD002732; PXD012254; PXD018830; PXD022872; PXD025431; PXD025705; PXD031419; PXD033060	6	1032.07	3196.27	48704.3	NA	NA	NA	16244.8	NA	NA	NA	5549.62	156.962
CELF2	O95319	6	PXD004684; PXD012254; PXD018830; PXD022872; PXD031419; PXD033060	4	159.816	4620.24	81462.9	NA	NA	NA	NA	882.827	NA	NA	NA	NA
CELF3	Q5SZQ8	2	PXD022872; PXD033060	1	258.735	NA	NA	NA	NA	NA	NA	NA	NA	NA	NA	NA
CELF4	Q9BZC1	3	PXD022872; PXD031419; PXD033060	1	1326.84	NA	NA	NA	NA	NA	NA	NA	NA	NA	NA	NA
CELF5	Q8N6W0	1	PXD033060	1	93.5819	NA	NA	NA	NA	NA	NA	NA	NA	NA	NA	NA
CELF6	Q96J87	2	PXD031419; PXD033060	1	28.6878	NA	NA	NA	NA	NA	NA	NA	NA	NA	NA	NA
CELSR1	Q9NYQ6	1	PXD025431	1	NA	NA	NA	NA	NA	NA	NA	NA	NA	NA	415.898	NA
CELSR2	Q9HCU4	4	PXD022872; PXD025431; PXD031419; PXD033060	2	12.1624	NA	NA	NA	NA	NA	NA	NA	NA	NA	1214.86	NA
CELSR3	Q9NYQ7	2	PXD004684; PXD025705	2	NA	NA	NA	NA	NA	NA	3479.87	942.451	NA	NA	NA	NA
CEMIP	Q8WUJ3	2	PXD012254; PXD032076	2	NA	NA	3971.85	NA	NA	NA	NA	NA	10395.7	NA	NA	NA
CEMIP2	Q9UHN6	8	PXD004684; PXD012254; PXD018830; PXD022872; PXD025705; PXD031419; PXD032076; PXD033060	6	16.9802	881	4986.96	NA	NA	NA	2578.08	417.167	415.574	NA	NA	NA
CEND1	Q8N111	3	PXD022872; PXD031419; PXD033060	1	331.58	NA	NA	NA	NA	NA	NA	NA	NA	NA	NA	NA
CENPB	P07199	2	PXD012254; PXD018830	2	NA	1925.52	7644.08	NA	NA	NA	NA	NA	NA	NA	NA	NA
CENPC	Q03188	2	PXD012254; PXD025705	2	NA	NA	2945.99	NA	NA	NA	2001.36	NA	NA	NA	NA	NA
CENPE	Q02224	1	PXD025705	1	NA	NA	NA	NA	NA	NA	371.153	NA	NA	NA	NA	NA
CENPV	Q7Z7K6	7	PXD002732; PXD012254; PXD018830; PXD022872; PXD025705; PXD032076; PXD033060	6	550.398	2868.95	30734.1	NA	NA	NA	33472.2	NA	21693.9	NA	NA	28.6029
CEP152	O94986	1	PXD025705	1	NA	NA	NA	NA	NA	NA	845.774	NA	NA	NA	NA	NA
CEP170	Q5SW79	7	PXD012254; PXD018830; PXD022872; PXD025705; PXD031419; PXD032076; PXD033060	5	19.5411	482.913	3205.05	NA	NA	NA	3451.29	NA	1256.34	NA	NA	NA
CEP170B	Q9Y4F5	8	PXD001764; PXD012254; PXD022872; PXD025431; PXD025705; PXD031419; PXD032076; PXD033060	6	21.9348	NA	3596.43	NA	57.558	NA	878.59	NA	1064.75	NA	627.42	NA
CEP192	Q8TEP8	1	PXD012254	1	NA	NA	324.446	NA	NA	NA	NA	NA	NA	NA	NA	NA
CEP250	Q9BV73	3	PXD022872; PXD031419; PXD033060	1	10.2573	NA	NA	NA	NA	NA	NA	NA	NA	NA	NA	NA
CEP41	Q9BYV8	5	PXD012254; PXD022872; PXD025705; PXD031419; PXD033060	3	72.7896	NA	3560.2	NA	NA	NA	9703.79	NA	NA	NA	NA	NA
CEP43	O95684	1	PXD025705	1	NA	NA	NA	NA	NA	NA	6220.14	NA	NA	NA	NA	NA
CEP85L	Q5SZL2	1	PXD032076	1	NA	NA	NA	NA	NA	NA	NA	NA	10446.1	NA	NA	NA
CEP97	Q8IW35	2	PXD022872; PXD033060	1	57.4414	NA	NA	NA	NA	NA	NA	NA	NA	NA	NA	NA
CEPT1	Q9Y6K0	1	PXD025705	1	NA	NA	NA	NA	NA	NA	160102	NA	NA	NA	NA	NA
CERS1	P27544	3	PXD022872; PXD031419; PXD033060	1	205.643	NA	NA	NA	NA	NA	NA	NA	NA	NA	NA	NA
CERS2	Q96G23	3	PXD022872; PXD025705; PXD031419	2	59.2068	NA	NA	NA	NA	NA	38625.9	NA	NA	NA	NA	NA
CERS3	Q8IU89	2	PXD025431; PXD039665	1	NA	NA	NA	NA	NA	NA	NA	NA	NA	NA	7484.3	NA
CERS4	Q9HA82	2	PXD025705; PXD039665	2	NA	NA	NA	NA	NA	NA	16732.6	NA	NA	NA	55085.8	NA
CERS6	Q6ZMG9	2	PXD012254; PXD033060	2	79.5089	NA	22790.8	NA	NA	NA	NA	NA	NA	NA	NA	NA
CERT1	Q9Y5P4	9	PXD002732; PXD004684; PXD012254; PXD018830; PXD022872; PXD025431; PXD025705; PXD031419; PXD033060	7	74.5648	1474.32	20596.8	NA	NA	NA	7004.45	303.686	NA	NA	1737.27	52.1396
CES1	P23141	10	PXD001764; PXD002732; PXD004684; PXD012254; PXD018830; PXD025705; PXD032076; PXD039665; PXD001506; PXD019594	10	NA	184249	152667	650.017	792.5	74.1748	7277520	6553.42	11061.5	NA	19966.7	86.8804
CES1P1	Q9UKY3	4	PXD004684; PXD012254; PXD018830; PXD025705	4	NA	288552	184446	NA	NA	NA	1291395	11761	NA	NA	NA	NA
CES2	O00748	10	PXD001764; PXD002732; PXD012254; PXD018830; PXD025431; PXD025705; PXD032076; PXD034908; PXD001506; PXD019594	10	NA	10142	878761	8249.95	1352.54	48.2661	732180	NA	29082.3	79.3157	4917	23.2026
CES3	Q6UWW8	2	PXD012254; PXD025705	2	NA	NA	61564.8	NA	NA	NA	12701.6	NA	NA	NA	NA	NA
CES4A	Q5XG92	1	PXD039665	1	NA	NA	NA	NA	NA	NA	NA	NA	NA	NA	32007.8	NA
CETN2	P41208	1	PXD025705	1	NA	NA	NA	NA	NA	NA	14532.8	NA	NA	NA	NA	NA
CFAP20	Q9Y6A4	7	PXD012254; PXD018830; PXD022872; PXD025431; PXD025705; PXD031419; PXD033060	5	126.487	3718.08	36736.3	NA	NA	NA	9019.9	NA	NA	NA	3281.37	NA
CFAP251	Q8TBY9	1	PXD034908	1	NA	NA	NA	NA	NA	NA	NA	NA	NA	22.0276	NA	NA
CFAP36	Q96G28	1	PXD025705	1	NA	NA	NA	NA	NA	NA	40694.9	NA	NA	NA	NA	NA
CFAP410	O43822	4	PXD012254; PXD022872; PXD031419; PXD033060	2	55.4965	NA	10781.6	NA	NA	NA	NA	NA	NA	NA	NA	NA
CFAP90	A4QMS7	1	PXD025705	1	NA	NA	NA	NA	NA	NA	44679.1	NA	NA	NA	NA	NA
CFAP99	D6REC4	1	PXD025705	1	NA	NA	NA	NA	NA	NA	5848.35	NA	NA	NA	NA	NA
CFB	P00751	14	PXD001764; PXD002732; PXD004684; PXD012254; PXD018830; PXD022872; PXD025431; PXD025705; PXD031419; PXD032076; PXD033060; PXD034908; PXD001506; PXD019594	12	23.7444	27329.3	233684	102.975	1007.75	13.5539	84969.8	5043.39	18074.5	48.0844	7146.49	168.487
CFD	P00746	7	PXD004684; PXD012254; PXD018830; PXD025431; PXD025705; PXD032076; PXD039665	6	NA	95370	320765	NA	NA	NA	7953.96	2134.68	9502.4	NA	18564	NA
CFDP1	Q9UEE9	8	PXD001764; PXD002732; PXD018830; PXD022872; PXD025431; PXD025705; PXD031419; PXD033060	6	109.147	514.072	NA	NA	164.314	NA	10530.1	NA	NA	NA	2947.3	64.8504
CFH	P08603	14	PXD001764; PXD002732; PXD004684; PXD012254; PXD018830; PXD022872; PXD025431; PXD025705; PXD031419; PXD032076; PXD033060; PXD034908; PXD039665; PXD001506	11	8.11398	23014.9	176107	51.7892	588.724	NA	24930.5	6985.61	6749.47	39.0324	1762.9	286.637
CFHR1	Q03591	3	PXD002732; PXD004684; PXD025705	3	NA	NA	NA	NA	NA	NA	28068.1	2593.27	NA	NA	NA	139.939
CFHR2	P36980	5	PXD002732; PXD004684; PXD012254; PXD018830; PXD025705	5	NA	14461.2	54172.4	NA	NA	NA	39145.1	1164.98	NA	NA	NA	98.6868
CFHR3	Q02985	1	PXD025705	1	NA	NA	NA	NA	NA	NA	20666.7	NA	NA	NA	NA	NA
CFHR4	Q92496	1	PXD012254	1	NA	NA	21564.7	NA	NA	NA	NA	NA	NA	NA	NA	NA
CFHR5	Q9BXR6	4	PXD002732; PXD004684; PXD012254; PXD025705	4	NA	NA	20358.7	NA	NA	NA	10219.1	305.025	NA	NA	NA	63.8287
CFI	P05156	5	PXD002732; PXD004684; PXD012254; PXD018830; PXD025705	5	NA	23417.5	54172.8	NA	NA	NA	11977.7	1827.42	NA	NA	NA	214.97
CFL1	P23528	15	PXD001764; PXD002732; PXD004684; PXD012254; PXD018830; PXD022872; PXD025431; PXD025705; PXD031419; PXD032076; PXD033060; PXD034908; PXD039665; PXD001506; PXD019594	12	2842.32	771193	7.87976e+06	6855.97	27255.6	264.645	898566	111556	2.37781e+06	1185.04	805148	2600.1
CFL2	Q9Y281	12	PXD001764; PXD002732; PXD004684; PXD012254; PXD018830; PXD022872; PXD025705; PXD031419; PXD032076; PXD033060; PXD034908; PXD019594	10	829.318	37625.7	127747	NA	2862.01	326.757	551532	1129.92	50015	4235.07	NA	143.442
CFP	P27918	2	PXD012254; PXD025705	2	NA	NA	19193.3	NA	NA	NA	10018.3	NA	NA	NA	NA	NA
CFTR	P13569	2	PXD012254; PXD032076	2	NA	NA	1719.88	NA	NA	NA	NA	NA	8655.03	NA	NA	NA
CGGBP1	Q9UFW8	8	PXD002732; PXD012254; PXD022872; PXD025431; PXD025705; PXD031419; PXD032076; PXD033060	6	139.129	NA	12658.2	NA	NA	NA	5784.46	NA	27966.3	NA	3058.13	40.1681
CGN	Q9P2M7	9	PXD001764; PXD002732; PXD004684; PXD012254; PXD018830; PXD025431; PXD025705; PXD032076; PXD001506	9	NA	1884.04	29924.4	41.5593	55.7443	NA	12309	101.102	3139.68	NA	401.913	2.28377
CGNL1	Q0VF96	5	PXD002732; PXD022872; PXD025705; PXD031419; PXD032076	4	5.06583	NA	NA	NA	NA	NA	7192.23	NA	552.904	NA	NA	4.34384
CGREF1	Q99674	4	PXD012254; PXD025705; PXD032076; PXD001506	4	NA	NA	51792.7	170.326	NA	NA	5458.45	NA	15354.2	NA	NA	NA
CHAD	O15335	1	PXD039665	1	NA	NA	NA	NA	NA	NA	NA	NA	NA	NA	19766.3	NA
CHAF1B	Q13112	1	PXD012254	1	NA	NA	3438.05	NA	NA	NA	NA	NA	NA	NA	NA	NA
CHAMP1	Q96JM3	6	PXD002732; PXD012254; PXD018830; PXD025705; PXD032076; PXD033060	6	96.1675	570.618	9282.66	NA	NA	NA	2639.75	NA	2574.95	NA	NA	15.6212
CHCHD1	Q96BP2	2	PXD012254; PXD025705	2	NA	NA	207686	NA	NA	NA	16938.9	NA	NA	NA	NA	NA
CHCHD10	Q8WYQ3	1	PXD025705	1	NA	NA	NA	NA	NA	NA	80292.7	NA	NA	NA	NA	NA
CHCHD3	Q9NX63	14	PXD001764; PXD002732; PXD004684; PXD012254; PXD018830; PXD022872; PXD025431; PXD025705; PXD031419; PXD032076; PXD033060; PXD034908; PXD001506; PXD019594	12	278.691	20810.9	128238	438.039	451.289	69.0816	57425	1010.07	38274.3	631.623	12980.7	80.4889
CHCHD4	Q8N4Q1	1	PXD025705	1	NA	NA	NA	NA	NA	NA	126828	NA	NA	NA	NA	NA
CHCHD5	Q9BSY4	1	PXD025705	1	NA	NA	NA	NA	NA	NA	34761.5	NA	NA	NA	NA	NA
CHCHD6	Q9BRQ6	7	PXD012254; PXD022872; PXD025431; PXD025705; PXD031419; PXD032076; PXD033060	5	213.564	NA	19183	NA	NA	NA	9442.62	NA	5441.46	NA	1438.63	NA
CHCHD7	Q9BUK0	1	PXD025705	1	NA	NA	NA	NA	NA	NA	23253.9	NA	NA	NA	NA	NA
CHD1	O14646	2	PXD012254; PXD025705	2	NA	NA	4655.47	NA	NA	NA	7293.26	NA	NA	NA	NA	NA
CHD1L	Q86WJ1	6	PXD012254; PXD018830; PXD025431; PXD025705; PXD032076; PXD033060	6	38.015	466.333	4337.59	NA	NA	NA	1505.79	NA	1283.05	NA	121.348	NA
CHD2	O14647	3	PXD012254; PXD025705; PXD033060	3	16.4532	NA	1777.63	NA	NA	NA	695.457	NA	NA	NA	NA	NA
CHD3	Q12873	2	PXD032076; PXD033060	2	16.1066	NA	NA	NA	NA	NA	NA	NA	287.058	NA	NA	NA
CHD4	Q14839	12	PXD001764; PXD002732; PXD004684; PXD012254; PXD018830; PXD022872; PXD025431; PXD025705; PXD031419; PXD032076; PXD033060; PXD001506	10	32.8792	1563.1	12606.8	31.5037	51.1133	NA	2459.21	65.5262	1417.38	NA	2238.19	22.6421
CHD5	Q8TDI0	1	PXD033060	1	20.9458	NA	NA	NA	NA	NA	NA	NA	NA	NA	NA	NA
CHD7	Q9P2D1	1	PXD012254	1	NA	NA	319.46	NA	NA	NA	NA	NA	NA	NA	NA	NA
CHD8	Q9HCK8	1	PXD025705	1	NA	NA	NA	NA	NA	NA	433.866	NA	NA	NA	NA	NA
CHDH	Q8NE62	8	PXD012254; PXD018830; PXD022872; PXD025705; PXD031419; PXD032076; PXD033060; PXD001506	6	50.7061	9111.1	123279	179.662	NA	NA	86698.4	NA	24428.7	NA	NA	NA
CHEK2	O96017	1	PXD012254	1	NA	NA	17601.3	NA	NA	NA	NA	NA	NA	NA	NA	NA
CHERP	Q8IWX8	6	PXD002732; PXD004684; PXD012254; PXD025431; PXD025705; PXD033060	6	94.3688	NA	17617	NA	NA	NA	3052.36	50.4542	NA	NA	1552.77	34.4789
CHGA	P10645	5	PXD012254; PXD022872; PXD031419; PXD032076; PXD001506	4	110.848	NA	162699	385.939	NA	NA	NA	NA	22910	NA	NA	NA
CHGB	P05060	4	PXD012254; PXD032076; PXD033060; PXD001506	4	68.3349	NA	3918.95	151.978	NA	NA	NA	NA	8409.16	NA	NA	NA
CHI3L1	P36222	7	PXD018830; PXD022872; PXD025431; PXD031419; PXD032076; PXD033060; PXD039665	4	51.5051	5613.27	NA	NA	NA	NA	NA	NA	7719.63	NA	683251	NA
CHI3L2	Q15782	1	PXD039665	1	NA	NA	NA	NA	NA	NA	NA	NA	NA	NA	37076.9	NA
CHID1	Q9BWS9	10	PXD002732; PXD004684; PXD012254; PXD022872; PXD025431; PXD025705; PXD031419; PXD032076; PXD033060; PXD001506	8	164.38	NA	38322.3	107.395	NA	NA	23553.1	319.478	10937	NA	7229.98	64.8171
CHIT1	Q13231	6	PXD002732; PXD004684; PXD022872; PXD025705; PXD031419; PXD032076	5	21.7622	NA	NA	NA	NA	NA	4223.41	1159.49	10944.3	NA	NA	102.531
CHKB	Q9Y259	9	PXD002732; PXD004684; PXD012254; PXD018830; PXD022872; PXD025431; PXD025705; PXD031419; PXD033060	7	67.5316	4712.66	19334.4	NA	NA	NA	9724.92	616.655	NA	NA	2412.9	66.5739
CHL1	O00533	6	PXD012254; PXD022872; PXD025431; PXD031419; PXD032076; PXD033060	4	187.137	NA	6347.74	NA	NA	NA	NA	NA	2386.39	NA	1623.66	NA
CHM	P24386	3	PXD022872; PXD031419; PXD033060	1	55.5722	NA	NA	NA	NA	NA	NA	NA	NA	NA	NA	NA
CHML	P26374	2	PXD022872; PXD031419	1	18.3153	NA	NA	NA	NA	NA	NA	NA	NA	NA	NA	NA
CHMP1A	Q9HD42	5	PXD022872; PXD025431; PXD025705; PXD031419; PXD032076	4	319.84	NA	NA	NA	NA	NA	35297.9	NA	19779.7	NA	16300.2	NA
CHMP1B	Q7LBR1	7	PXD002732; PXD004684; PXD025431; PXD025705; PXD032076; PXD034908; PXD039665	6	NA	NA	NA	NA	NA	NA	38067.2	2053.97	35339.3	138.669	29842.9	252.679
CHMP2A	O43633	12	PXD001764; PXD002732; PXD004684; PXD012254; PXD018830; PXD022872; PXD025431; PXD025705; PXD031419; PXD032076; PXD033060; PXD039665	9	234.776	4236.4	79777.4	NA	645.9	NA	41507.4	566.254	25290	NA	39467.2	166.903
CHMP2B	Q9UQN3	7	PXD004684; PXD012254; PXD022872; PXD025431; PXD025705; PXD031419; PXD032076	6	168.554	NA	65400	NA	NA	NA	33421.4	506.676	37347	NA	6697.12	NA
CHMP3	Q9Y3E7	7	PXD012254; PXD018830; PXD022872; PXD025431; PXD025705; PXD031419; PXD033060	5	219.182	10882	152411	NA	NA	NA	6332.19	NA	NA	NA	16180	NA
CHMP4A	Q9BY43	8	PXD012254; PXD018830; PXD022872; PXD025431; PXD025705; PXD031419; PXD032076; PXD039665	6	69.1571	2408.41	54668.7	NA	NA	NA	18304.3	NA	6091.61	NA	5360.97	NA
CHMP4B	Q9H444	13	PXD002732; PXD004684; PXD012254; PXD018830; PXD022872; PXD025431; PXD025705; PXD031419; PXD032076; PXD033060; PXD034908; PXD039665; PXD001506	10	260.427	21655.2	163598	435.897	NA	NA	63846.1	1786.94	30328.8	111.479	41010.6	112.636
CHMP4C	Q96CF2	3	PXD018830; PXD025431; PXD032076	3	NA	4437.27	NA	NA	NA	NA	NA	NA	8534.92	NA	1693.75	NA
CHMP5	Q9NZZ3	6	PXD004684; PXD012254; PXD018830; PXD025431; PXD025705; PXD039665	5	NA	6872.88	56897.3	NA	NA	NA	43338.4	1462.34	NA	NA	16287	NA
CHMP6	Q96FZ7	9	PXD002732; PXD004684; PXD012254; PXD018830; PXD022872; PXD025431; PXD025705; PXD031419; PXD032076	8	280.197	3490.69	51001.9	NA	NA	NA	19020.9	535.081	9416.33	NA	9349	40.2794
CHMP7	Q8WUX9	7	PXD012254; PXD022872; PXD025705; PXD031419; PXD032076; PXD033060; PXD001506	5	41.2145	NA	11173.9	21.5844	NA	NA	3952.9	NA	5831.25	NA	NA	NA
CHN1	P15882	3	PXD022872; PXD031419; PXD033060	1	73.4707	NA	NA	NA	NA	NA	NA	NA	NA	NA	NA	NA
CHN2	P52757	1	PXD025705	1	NA	NA	NA	NA	NA	NA	2844.39	NA	NA	NA	NA	NA
CHORDC1	Q9UHD1	9	PXD001764; PXD004684; PXD012254; PXD018830; PXD022872; PXD025431; PXD025705; PXD031419; PXD033060	7	91.0443	6608.53	39270.6	NA	412.736	NA	9128.15	368.528	NA	NA	1508.74	NA
CHP1	Q99653	11	PXD001764; PXD002732; PXD012254; PXD018830; PXD022872; PXD025431; PXD025705; PXD031419; PXD033060; PXD039665; PXD001506	8	441.007	12368.3	55466.7	484.652	320.449	NA	22806	NA	NA	NA	40171.1	149.473
CHP2	O43745	2	PXD012254; PXD001506	2	NA	NA	89798.9	341.647	NA	NA	NA	NA	NA	NA	NA	NA
CHPT1	Q8WUD6	2	PXD012254; PXD025705	2	NA	NA	43998.1	NA	NA	NA	33642.9	NA	NA	NA	NA	NA
CHRAC1	Q9NRG0	3	PXD001764; PXD025431; PXD025705	3	NA	NA	NA	NA	937.966	NA	9758.84	NA	NA	NA	10245.9	NA
CHRM1	P11229	2	PXD022872; PXD031419	1	73.789	NA	NA	NA	NA	NA	NA	NA	NA	NA	NA	NA
CHRM3	P20309	2	PXD022872; PXD031419	1	24.3256	NA	NA	NA	NA	NA	NA	NA	NA	NA	NA	NA
CHST13	Q8NET6	1	PXD025705	1	NA	NA	NA	NA	NA	NA	2143.56	NA	NA	NA	NA	NA
CHST14	Q8NCH0	1	PXD012254	1	NA	NA	3770.8	NA	NA	NA	NA	NA	NA	NA	NA	NA
CHST5	Q9GZS9	1	PXD012254	1	NA	NA	79290	NA	NA	NA	NA	NA	NA	NA	NA	NA
CHTF18	Q8WVB6	1	PXD012254	1	NA	NA	3943.54	NA	NA	NA	NA	NA	NA	NA	NA	NA
CHTOP	Q9Y3Y2	6	PXD001764; PXD002732; PXD012254; PXD025431; PXD025705; PXD032076	6	NA	NA	13279.5	NA	201.096	NA	24973.1	NA	17850.7	NA	4752.35	40.8114
CHUK	O15111	5	PXD012254; PXD022872; PXD025705; PXD031419; PXD033060	3	19.5279	NA	5771.54	NA	NA	NA	814.621	NA	NA	NA	NA	NA
CIAO1	O76071	6	PXD004684; PXD012254; PXD018830; PXD025431; PXD025705; PXD033060	6	88.5911	5024.68	87625.4	NA	NA	NA	38562.1	385.093	NA	NA	7587.82	NA
CIAO2A	Q9H5X1	5	PXD002732; PXD012254; PXD018830; PXD025705; PXD032076	5	NA	7437.61	73380.8	NA	NA	NA	24582.7	NA	10170.3	NA	NA	304.283
CIAO2B	Q9Y3D0	7	PXD012254; PXD018830; PXD022872; PXD025431; PXD025705; PXD031419; PXD032076	6	273.979	10670.9	82234.3	NA	NA	NA	66782.9	NA	25089.9	NA	12589	NA
CIAO3	Q9H6Q4	6	PXD012254; PXD018830; PXD022872; PXD025705; PXD031419; PXD033060	4	45.9567	4271.18	28875	NA	NA	NA	7070.35	NA	NA	NA	NA	NA
CIAPIN1	Q6FI81	10	PXD001764; PXD002732; PXD012254; PXD018830; PXD022872; PXD025431; PXD025705; PXD031419; PXD032076; PXD033060	8	81.7162	4113.74	68848.5	NA	700.285	NA	25116.2	NA	10099.8	NA	8368.65	98.3694
CIB1	Q99828	4	PXD002732; PXD004684; PXD012254; PXD025705	4	NA	NA	67989.5	NA	NA	NA	12452.3	624.632	NA	NA	NA	222.263
CIC	Q96RK0	3	PXD025705; PXD032076; PXD033060	3	560.829	NA	NA	NA	NA	NA	1503.04	NA	1090.23	NA	NA	NA
CIDEB	Q9UHD4	1	PXD025705	1	NA	NA	NA	NA	NA	NA	28466.2	NA	NA	NA	NA	NA
CILP	O75339	5	PXD001764; PXD018830; PXD032076; PXD034908; PXD019594	5	NA	1920.84	NA	NA	131.13	152.136	NA	NA	3643.01	25.8279	NA	NA
CILP2	Q8IUL8	2	PXD002732; PXD034908	2	NA	NA	NA	NA	NA	NA	NA	NA	NA	40.9736	NA	24.747
CIRBP	Q14011	12	PXD002732; PXD004684; PXD012254; PXD018830; PXD022872; PXD025431; PXD025705; PXD031419; PXD032076; PXD033060; PXD034908; PXD001506	10	494.996	7095.96	42635.4	262.342	NA	NA	75526.1	877.532	71438.2	170.929	93431.4	473.954
CISD1	Q9NZ45	13	PXD001764; PXD002732; PXD004684; PXD012254; PXD018830; PXD022872; PXD025431; PXD025705; PXD031419; PXD033060; PXD034908; PXD001506; PXD019594	11	2200.46	16687.8	395931	1678.07	1816.03	190.795	114083	3104.38	NA	3448.91	51416.4	549.154
CISD2	Q8N5K1	11	PXD001764; PXD002732; PXD012254; PXD018830; PXD022872; PXD025431; PXD025705; PXD031419; PXD033060; PXD034908; PXD039665	8	882.155	18370.5	148156	NA	1101.96	NA	102640	NA	NA	92.2318	10053	229.725
CISD3	P0C7P0	1	PXD025705	1	NA	NA	NA	NA	NA	NA	102719	NA	NA	NA	NA	NA
CIT	O14578	4	PXD022872; PXD025705; PXD031419; PXD033060	2	31.1571	NA	NA	NA	NA	NA	4040.81	NA	NA	NA	NA	NA
CIZ1	Q9ULV3	2	PXD012254; PXD033060	2	46.3183	NA	3411.48	NA	NA	NA	NA	NA	NA	NA	NA	NA
CKAP4	Q07065	15	PXD001764; PXD002732; PXD004684; PXD012254; PXD018830; PXD022872; PXD025431; PXD025705; PXD031419; PXD032076; PXD033060; PXD034908; PXD039665; PXD001506; PXD019594	12	50.4353	14136.4	327654	229.963	1949.24	28.68	33553.9	1135.03	37964.1	15.7238	19185	129.215
CKAP5	Q14008	12	PXD001764; PXD002732; PXD004684; PXD012254; PXD018830; PXD022872; PXD025431; PXD025705; PXD031419; PXD032076; PXD033060; PXD001506	10	46.9078	590.993	5473.94	11.6942	68.0736	NA	3010.19	67.8669	571.323	NA	2343.35	4.79375
CKB	P12277	15	PXD001764; PXD002732; PXD004684; PXD012254; PXD018830; PXD022872; PXD025431; PXD025705; PXD031419; PXD032076; PXD033060; PXD034908; PXD039665; PXD001506; PXD019594	12	10333.8	93544.4	6.40105e+06	370.068	21327.8	983.524	10157.4	11203.8	140481	790.512	111047	3200.83
CKM	P06732	7	PXD012254; PXD022872; PXD031419; PXD033060; PXD034908; PXD039665; PXD019594	5	129.999	NA	1.22094e+06	NA	NA	4832.49	NA	NA	NA	198794	142395	NA
CKMT1B	P12532	11	PXD001764; PXD002732; PXD012254; PXD018830; PXD022872; PXD025431; PXD031419; PXD032076; PXD033060; PXD039665; PXD001506	8	2312.95	48474.2	784632	2172.77	1648.34	NA	NA	NA	14122.8	NA	63760.4	132.854
CKMT2	P17540	3	PXD002732; PXD034908; PXD019594	3	NA	NA	NA	NA	NA	1797.97	NA	NA	NA	6427.2	NA	8.80468
CLASP1	Q7Z460	9	PXD001764; PXD002732; PXD012254; PXD018830; PXD022872; PXD025431; PXD025705; PXD031419; PXD033060	7	19.3245	580.929	3596.71	NA	37.5196	NA	1085.39	NA	NA	NA	785.702	24.7074
CLASP2	O75122	7	PXD012254; PXD022872; PXD025431; PXD025705; PXD031419; PXD032076; PXD033060	5	46.715	NA	7799.61	NA	NA	NA	1582.72	NA	2695.22	NA	728.13	NA
CLASRP	Q8N2M8	1	PXD012254	1	NA	NA	575	NA	NA	NA	NA	NA	NA	NA	NA	NA
CLC	Q05315	3	PXD004684; PXD012254; PXD025705	3	NA	NA	363046	NA	NA	NA	50873.4	478.894	NA	NA	NA	NA
CLCA1	A8K7I4	3	PXD012254; PXD032076; PXD001506	3	NA	NA	1.3986e+06	2175.88	NA	NA	NA	NA	13960.2	NA	NA	NA
CLCA2	Q9UQC9	2	PXD001764; PXD025431	2	NA	NA	NA	NA	330.391	NA	NA	NA	NA	NA	4509.67	NA
CLCA4	Q14CN2	3	PXD001764; PXD012254; PXD025431	3	NA	NA	52449	NA	1822.99	NA	NA	NA	NA	NA	6080.14	NA
CLCC1	Q96S66	7	PXD012254; PXD022872; PXD025431; PXD025705; PXD031419; PXD032076; PXD033060	5	40.6815	NA	36080.3	NA	NA	NA	14918.9	NA	16609.7	NA	1687.68	NA
CLCN2	P51788	3	PXD012254; PXD022872; PXD031419	2	11.1792	NA	7337.49	NA	NA	NA	NA	NA	NA	NA	NA	NA
CLCN3	P51790	2	PXD022872; PXD031419	1	36.2779	NA	NA	NA	NA	NA	NA	NA	NA	NA	NA	NA
CLCN6	P51797	3	PXD022872; PXD031419; PXD033060	1	50.9932	NA	NA	NA	NA	NA	NA	NA	NA	NA	NA	NA
CLCN7	P51798	5	PXD012254; PXD022872; PXD025705; PXD031419; PXD033060	3	43.8008	NA	11158.3	NA	NA	NA	2314.16	NA	NA	NA	NA	NA
CLDN1	O95832	1	PXD025431	1	NA	NA	NA	NA	NA	NA	NA	NA	NA	NA	19967.2	NA
CLDN10	P78369	1	PXD033060	1	57.985	NA	NA	NA	NA	NA	NA	NA	NA	NA	NA	NA
CLDN11	O75508	3	PXD022872; PXD031419; PXD033060	1	322.95	NA	NA	NA	NA	NA	NA	NA	NA	NA	NA	NA
CLDN3	O15551	6	PXD002732; PXD012254; PXD018830; PXD025705; PXD032076; PXD001506	6	NA	38975.7	206414	4634.23	NA	NA	18308.2	NA	44030.1	NA	NA	249.654
CLDN4	O14493	1	PXD025431	1	NA	NA	NA	NA	NA	NA	NA	NA	NA	NA	12562.2	NA
CLDN5	O00501	3	PXD022872; PXD031419; PXD033060	1	203.895	NA	NA	NA	NA	NA	NA	NA	NA	NA	NA	NA
CLDND1	Q9NY35	2	PXD022872; PXD031419	1	250.683	NA	NA	NA	NA	NA	NA	NA	NA	NA	NA	NA
CLEC11A	Q9Y240	4	PXD012254; PXD018830; PXD025705; PXD032076	4	NA	19080.8	44123.4	NA	NA	NA	17062.2	NA	22485	NA	NA	NA
CLEC14A	Q86T13	3	PXD004684; PXD018830; PXD025705	3	NA	2057.02	NA	NA	NA	NA	4714.36	1281.46	NA	NA	NA	NA
CLEC16A	Q2KHT3	1	PXD025705	1	NA	NA	NA	NA	NA	NA	719.421	NA	NA	NA	NA	NA
CLEC2A	Q6UVW9	2	PXD025431; PXD039665	1	NA	NA	NA	NA	NA	NA	NA	NA	NA	NA	12066.3	NA
CLEC2B	Q92478	1	PXD025431	1	NA	NA	NA	NA	NA	NA	NA	NA	NA	NA	9012.48	NA
CLEC3B	P05452	8	PXD001764; PXD002732; PXD004684; PXD012254; PXD018830; PXD025431; PXD025705; PXD039665	7	NA	128618	145912	NA	955.136	NA	54563.6	3731.49	NA	NA	22597.2	486.855
CLEC4G	Q6UXB4	1	PXD025705	1	NA	NA	NA	NA	NA	NA	69743.9	NA	NA	NA	NA	NA
CLEC4M	Q9H2X3	2	PXD025705; PXD032076	2	NA	NA	NA	NA	NA	NA	17937	NA	8172.35	NA	NA	NA
CLGN	O14967	1	PXD025705	1	NA	NA	NA	NA	NA	NA	7428.16	NA	NA	NA	NA	NA
CLIC1	O00299	15	PXD001764; PXD002732; PXD004684; PXD012254; PXD018830; PXD022872; PXD025431; PXD025705; PXD031419; PXD032076; PXD033060; PXD034908; PXD039665; PXD001506; PXD019594	12	320.851	365696	1736925	4176.18	11572.1	58.8386	203488	21184	138601	82.7579	254978	1248.04
CLIC2	O15247	6	PXD002732; PXD004684; PXD012254; PXD018830; PXD025431; PXD025705	6	NA	4151.82	39308.5	NA	NA	NA	18515.9	3779	NA	NA	1172.75	278.305
CLIC3	O95833	6	PXD001764; PXD002732; PXD004684; PXD018830; PXD025431; PXD039665	5	NA	31850.7	NA	NA	3789.31	NA	NA	4484.24	NA	NA	78693.1	584.847
CLIC4	Q9Y696	13	PXD001764; PXD002732; PXD004684; PXD012254; PXD018830; PXD022872; PXD025431; PXD025705; PXD031419; PXD032076; PXD033060; PXD034908; PXD039665	10	325.352	26115.7	131354	NA	696.333	NA	101942	5690.45	7734.61	133.263	5994.12	200.925
CLIC5	Q9NZA1	5	PXD002732; PXD004684; PXD012254; PXD034908; PXD001506	5	NA	NA	40099.5	319.245	NA	NA	NA	26652.6	NA	223.695	NA	32.3689
CLIC6	Q96NY7	4	PXD002732; PXD004684; PXD012254; PXD032076	4	NA	NA	29921.6	NA	NA	NA	NA	4172.78	3994.81	NA	NA	37.378
CLINT1	Q14677	12	PXD001764; PXD002732; PXD004684; PXD012254; PXD018830; PXD022872; PXD025431; PXD025705; PXD031419; PXD032076; PXD033060; PXD001506	10	55.6355	2810.92	29583.4	156.746	220.145	NA	20759.4	223.108	17946.6	NA	10057	33.5209
CLIP1	P30622	12	PXD001764; PXD002732; PXD004684; PXD012254; PXD018830; PXD022872; PXD025431; PXD025705; PXD031419; PXD032076; PXD033060; PXD034908	10	20.2084	1281.61	3170.94	NA	124.192	NA	2413.57	60.315	1560.11	17.5698	2957.19	12.3782
CLIP2	Q9UDT6	6	PXD012254; PXD022872; PXD025705; PXD031419; PXD032076; PXD033060	4	47.5882	NA	12433.4	NA	NA	NA	994.641	NA	2894.34	NA	NA	NA
CLIP3	Q96DZ5	3	PXD022872; PXD031419; PXD033060	1	49.7133	NA	NA	NA	NA	NA	NA	NA	NA	NA	NA	NA
CLIP4	Q8N3C7	1	PXD033060	1	47.885	NA	NA	NA	NA	NA	NA	NA	NA	NA	NA	NA
CLMN	Q96JQ2	6	PXD012254; PXD018830; PXD022872; PXD025705; PXD031419; PXD032076	5	8.31505	670.751	25707.5	NA	NA	NA	11090.8	NA	2313.06	NA	NA	NA
CLN5	O75503	4	PXD002732; PXD012254; PXD025705; PXD039665	4	NA	NA	13602.8	NA	NA	NA	2361.59	NA	NA	NA	32174.9	244.328
CLN6	Q9NWW5	1	PXD025705	1	NA	NA	NA	NA	NA	NA	11309	NA	NA	NA	NA	NA
CLN8	Q9UBY8	1	PXD025431	1	NA	NA	NA	NA	NA	NA	NA	NA	NA	NA	7533.39	NA
CLNS1A	P54105	6	PXD004684; PXD012254; PXD018830; PXD025431; PXD025705; PXD032076	6	NA	15054.9	154625	NA	NA	NA	53812.4	1305.7	57058.1	NA	25025.8	NA
CLP1	Q92989	2	PXD012254; PXD018830	2	NA	4597.5	14807.2	NA	NA	NA	NA	NA	NA	NA	NA	NA
CLPB	Q9H078	8	PXD002732; PXD012254; PXD018830; PXD022872; PXD025705; PXD031419; PXD032076; PXD033060	6	31.2543	1368.1	14525.3	NA	NA	NA	9303.88	NA	571.936	NA	NA	20.3044
CLPP	Q16740	10	PXD001764; PXD002732; PXD012254; PXD018830; PXD022872; PXD025431; PXD025705; PXD031419; PXD032076; PXD033060	8	97.1576	3129.09	73262	NA	436.676	NA	130681	NA	16665.2	NA	6885.4	74.57
CLPTM1	O96005	10	PXD002732; PXD012254; PXD022872; PXD025431; PXD025705; PXD031419; PXD032076; PXD033060; PXD039665; PXD001506	7	46.9792	NA	7045.12	100.892	NA	NA	27156.5	NA	1343.11	NA	6150.82	49.2791
CLPTM1L	Q96KA5	6	PXD012254; PXD022872; PXD025431; PXD025705; PXD031419; PXD033060	4	69.0906	NA	19239.1	NA	NA	NA	6253.17	NA	NA	NA	987.811	NA
CLPX	O76031	9	PXD001764; PXD002732; PXD012254; PXD018830; PXD022872; PXD025431; PXD025705; PXD031419; PXD033060	7	18.344	1234.43	25488.9	NA	128.943	NA	12865.2	NA	NA	NA	2247.3	23.013
CLRN3	Q8NCR9	1	PXD025705	1	NA	NA	NA	NA	NA	NA	22238.7	NA	NA	NA	NA	NA
CLSTN1	O94985	5	PXD012254; PXD018830; PXD022872; PXD031419; PXD033060	3	109.067	5967.53	7159.48	NA	NA	NA	NA	NA	NA	NA	NA	NA
CLSTN2	Q9H4D0	1	PXD033060	1	47.8287	NA	NA	NA	NA	NA	NA	NA	NA	NA	NA	NA
CLSTN3	Q9BQT9	2	PXD022872; PXD031419	1	16.2095	NA	NA	NA	NA	NA	NA	NA	NA	NA	NA	NA
CLTA	P09496	10	PXD002732; PXD004684; PXD012254; PXD018830; PXD022872; PXD025431; PXD025705; PXD031419; PXD032076; PXD001506	9	600.758	71538.8	311620	948.75	NA	NA	198804	3203.53	82922.5	NA	6660.46	517.375
CLTB	P09497	11	PXD004684; PXD012254; PXD018830; PXD022872; PXD025431; PXD025705; PXD031419; PXD032076; PXD033060; PXD039665; PXD001506	8	502.454	18862.2	194411	994.736	NA	NA	53615	1564.61	37768.9	NA	103070	NA
CLTC	Q00610	15	PXD001764; PXD002732; PXD004684; PXD012254; PXD018830; PXD022872; PXD025431; PXD025705; PXD031419; PXD032076; PXD033060; PXD034908; PXD039665; PXD001506; PXD019594	12	710.082	28463.6	531642	572.217	1260.5	52.9654	44679.1	2083.62	20381.3	35.7404	28877.3	263.051
CLTCL1	P53675	3	PXD022872; PXD025705; PXD031419	2	40.5231	NA	NA	NA	NA	NA	3257.51	NA	NA	NA	NA	NA
CLU	P10909	15	PXD001764; PXD002732; PXD004684; PXD012254; PXD018830; PXD022872; PXD025431; PXD025705; PXD031419; PXD032076; PXD033060; PXD034908; PXD039665; PXD001506; PXD019594	12	453.388	50460.5	272844	282.412	4149.86	43.6319	91461.2	9800.37	61598.2	95.8439	151801	8293.4
CLUH	O75153	11	PXD001764; PXD012254; PXD018830; PXD022872; PXD025431; PXD025705; PXD031419; PXD032076; PXD033060; PXD001506; PXD019594	9	23.8359	984.091	26226.3	49.0618	89.892	8.76124	9893.14	NA	3013.73	NA	2620.85	NA
CLVS1	Q8IUQ0	3	PXD022872; PXD031419; PXD033060	1	127.284	NA	NA	NA	NA	NA	NA	NA	NA	NA	NA	NA
CLVS2	Q5SYC1	3	PXD022872; PXD031419; PXD033060	1	124.257	NA	NA	NA	NA	NA	NA	NA	NA	NA	NA	NA
CLYBL	Q8N0X4	9	PXD002732; PXD012254; PXD018830; PXD022872; PXD025431; PXD025705; PXD031419; PXD033060; PXD001506	7	104.26	1320.92	103690	54.8736	NA	NA	104963	NA	NA	NA	1855.94	85.2
CMA1	P23946	8	PXD001764; PXD002732; PXD004684; PXD012254; PXD018830; PXD025705; PXD032076; PXD019594	8	NA	63625.2	850236	NA	3534	71.5648	18037.4	5206.2	52790.8	NA	NA	192.916
CMAS	Q8NFW8	12	PXD001764; PXD002732; PXD004684; PXD012254; PXD018830; PXD022872; PXD025431; PXD025705; PXD031419; PXD032076; PXD033060; PXD001506	10	105.499	2124.19	170695	306.016	367.629	NA	44670.2	561.383	15151.7	NA	20874.8	59.2634
CMBL	Q96DG6	12	PXD002732; PXD004684; PXD012254; PXD018830; PXD022872; PXD025705; PXD031419; PXD032076; PXD033060; PXD034908; PXD001506; PXD019594	10	264.966	29710.7	587966	2461.76	NA	95.8952	2.32345e+06	6174.97	22077.8	2266.09	NA	219.616
CMC1	Q7Z7K0	3	PXD022872; PXD025705; PXD031419	2	61.7391	NA	NA	NA	NA	NA	114981	NA	NA	NA	NA	NA
CMC2	Q9NRP2	1	PXD025705	1	NA	NA	NA	NA	NA	NA	128562	NA	NA	NA	NA	NA
CMC4	P56277	1	PXD025705	1	NA	NA	NA	NA	NA	NA	79411.9	NA	NA	NA	NA	NA
CMIP	Q8IY22	1	PXD025431	1	NA	NA	NA	NA	NA	NA	NA	NA	NA	NA	1086.63	NA
CMPK1	P30085	14	PXD002732; PXD004684; PXD012254; PXD018830; PXD022872; PXD025431; PXD025705; PXD031419; PXD032076; PXD033060; PXD034908; PXD039665; PXD001506; PXD019594	11	1511.81	109949	1.39177e+06	3694.91	NA	229.927	516055	6875.31	43614.1	299.096	126182	770.293
CMPK2	Q5EBM0	8	PXD001764; PXD004684; PXD012254; PXD018830; PXD022872; PXD025705; PXD031419; PXD032076	7	40.1876	8885.62	15603.3	NA	477.468	NA	6722.62	740.93	18390.7	NA	NA	NA
CMSS1	Q9BQ75	1	PXD033060	1	69.1524	NA	NA	NA	NA	NA	NA	NA	NA	NA	NA	NA
CMTM5	Q96DZ9	3	PXD022872; PXD031419; PXD033060	1	345.994	NA	NA	NA	NA	NA	NA	NA	NA	NA	NA	NA
CMTM6	Q9NX76	5	PXD004684; PXD012254; PXD022872; PXD025431; PXD031419	4	227.06	NA	96306	NA	NA	NA	NA	1247.5	NA	NA	8597.3	NA
CMTR1	Q8N1G2	6	PXD001764; PXD012254; PXD018830; PXD025431; PXD025705; PXD033060	6	47.9442	2868.2	12983.5	NA	116.039	NA	3134.77	NA	NA	NA	225.937	NA
CMYA5	Q8N3K9	4	PXD025705; PXD034908; PXD039665; PXD019594	4	NA	NA	NA	NA	NA	2.73812	1319.12	NA	NA	9.74138	3412.24	NA
CNBP	P62633	7	PXD002732; PXD004684; PXD012254; PXD018830; PXD025431; PXD025705; PXD034908	7	NA	11927.1	144984	NA	NA	NA	140757	1364.01	NA	120.055	11259.7	142.329
CNDP1	Q96KN2	3	PXD022872; PXD031419; PXD033060	1	39.3741	NA	NA	NA	NA	NA	NA	NA	NA	NA	NA	NA
CNDP2	Q96KP4	15	PXD001764; PXD002732; PXD004684; PXD012254; PXD018830; PXD022872; PXD025431; PXD025705; PXD031419; PXD032076; PXD033060; PXD034908; PXD039665; PXD001506; PXD019594	12	595.915	71230.9	858915	1540.23	1857.56	51.9685	548742	7583.98	186587	45.2062	21194.7	1934.11
CNKSR2	Q8WXI2	3	PXD022872; PXD031419; PXD033060	1	26.5679	NA	NA	NA	NA	NA	NA	NA	NA	NA	NA	NA
CNN1	P51911	10	PXD001764; PXD002732; PXD004684; PXD012254; PXD018830; PXD025705; PXD032076; PXD034908; PXD001506; PXD019594	10	NA	22081.5	2.51192e+06	546.783	35727.8	20.2149	22457.5	10182.4	233166	295.333	NA	410.947
CNN2	Q99439	9	PXD001764; PXD002732; PXD004684; PXD012254; PXD018830; PXD025431; PXD025705; PXD032076; PXD001506	9	NA	20213.6	55306.5	363.745	932.816	NA	32711.6	4617.16	39922.3	NA	22568.1	232.359
CNN3	Q15417	13	PXD001764; PXD002732; PXD004684; PXD012254; PXD018830; PXD022872; PXD025431; PXD025705; PXD031419; PXD032076; PXD033060; PXD001506; PXD019594	11	156.093	26055.7	210452	283.652	778.853	18.2762	63325.9	3988.56	125251	NA	6071.41	251.998
CNNM1	Q9NRU3	2	PXD022872; PXD031419	1	20.1759	NA	NA	NA	NA	NA	NA	NA	NA	NA	NA	NA
CNNM2	Q9H8M5	3	PXD022872; PXD031419; PXD033060	1	17.8047	NA	NA	NA	NA	NA	NA	NA	NA	NA	NA	NA
CNNM3	Q8NE01	5	PXD012254; PXD018830; PXD022872; PXD025705; PXD031419	4	14.1102	1491.19	12621.2	NA	NA	NA	2208.03	NA	NA	NA	NA	NA
CNNM4	Q6P4Q7	1	PXD012254	1	NA	NA	19270.3	NA	NA	NA	NA	NA	NA	NA	NA	NA
CNOT1	A5YKK6	13	PXD001764; PXD002732; PXD004684; PXD012254; PXD018830; PXD022872; PXD025431; PXD025705; PXD031419; PXD032076; PXD033060; PXD039665; PXD001506	10	17.5686	2016.74	11065.4	26.1809	46.6795	NA	2977.54	40.5198	851.777	NA	1250.99	16.6697
CNOT10	Q9H9A5	4	PXD012254; PXD025431; PXD025705; PXD033060	4	67.417	NA	1930.05	NA	NA	NA	2311.75	NA	NA	NA	610.579	NA
CNOT11	Q9UKZ1	4	PXD012254; PXD025431; PXD025705; PXD033060	4	73.2721	NA	6690.17	NA	NA	NA	2952.74	NA	NA	NA	1035.01	NA
CNOT2	Q9NZN8	5	PXD012254; PXD018830; PXD025431; PXD025705; PXD032076	5	NA	9104.04	45003	NA	NA	NA	3065.02	NA	5958.94	NA	5545.85	NA
CNOT3	O75175	8	PXD012254; PXD018830; PXD022872; PXD025431; PXD025705; PXD031419; PXD032076; PXD033060	6	109.095	1181.69	12225.9	NA	NA	NA	2984.28	NA	6528.05	NA	3815.61	NA
CNOT4	O95628	3	PXD012254; PXD025705; PXD033060	3	66.0533	NA	6666.06	NA	NA	NA	2312.65	NA	NA	NA	NA	NA
CNOT7	Q9UIV1	5	PXD022872; PXD025431; PXD025705; PXD031419; PXD033060	3	94.284	NA	NA	NA	NA	NA	37093.9	NA	NA	NA	6549.72	NA
CNOT8	Q9UFF9	1	PXD012254	1	NA	NA	10304.4	NA	NA	NA	NA	NA	NA	NA	NA	NA
CNOT9	Q92600	8	PXD001764; PXD004684; PXD012254; PXD022872; PXD025431; PXD025705; PXD031419; PXD033060	6	97.9319	NA	28046.3	NA	411.552	NA	6343.29	347.58	NA	NA	3420.32	NA
CNP	P09543	12	PXD001764; PXD002732; PXD004684; PXD012254; PXD018830; PXD022872; PXD025431; PXD025705; PXD031419; PXD032076; PXD033060; PXD039665	9	3102.56	12237.8	82693	NA	270.723	NA	45309.2	467.83	14639.6	NA	5817	112.634
CNPY2	Q9Y2B0	12	PXD001764; PXD002732; PXD004684; PXD012254; PXD018830; PXD022872; PXD025431; PXD025705; PXD031419; PXD032076; PXD033060; PXD001506	10	469.355	22046.7	290704	620.895	1315.04	NA	213024	2758.83	51065.9	NA	15561.5	398.771
CNPY3	Q9BT09	10	PXD001764; PXD002732; PXD004684; PXD012254; PXD018830; PXD022872; PXD025705; PXD031419; PXD032076; PXD033060	8	197.823	1623.19	18747.9	NA	721.782	NA	36801.8	586.677	25063.8	NA	NA	105.78
CNPY4	Q8N129	4	PXD002732; PXD018830; PXD025705; PXD032076	4	NA	7052.27	NA	NA	NA	NA	6183.57	NA	6018.8	NA	NA	137.732
CNR1	P21554	2	PXD022872; PXD031419	1	49.3026	NA	NA	NA	NA	NA	NA	NA	NA	NA	NA	NA
CNRIP1	Q96F85	7	PXD012254; PXD018830; PXD022872; PXD025705; PXD031419; PXD032076; PXD033060	5	1622.33	10863.4	107743	NA	NA	NA	12383.9	NA	11821.3	NA	NA	NA
CNST	Q6PJW8	4	PXD022872; PXD025705; PXD031419; PXD033060	2	23.6798	NA	NA	NA	NA	NA	2164.66	NA	NA	NA	NA	NA
CNTFR	P26992	3	PXD022872; PXD031419; PXD033060	1	224.388	NA	NA	NA	NA	NA	NA	NA	NA	NA	NA	NA
CNTN1	Q12860	8	PXD001764; PXD012254; PXD022872; PXD025431; PXD031419; PXD032076; PXD033060; PXD039665	5	2425.74	NA	8641.44	NA	70.5919	NA	NA	NA	1841.43	NA	5546.34	NA
CNTN2	Q02246	3	PXD022872; PXD031419; PXD033060	1	119.921	NA	NA	NA	NA	NA	NA	NA	NA	NA	NA	NA
CNTN3	Q9P232	2	PXD022872; PXD031419	1	22.7817	NA	NA	NA	NA	NA	NA	NA	NA	NA	NA	NA
CNTN4	Q8IWV2	2	PXD022872; PXD031419	1	25.021	NA	NA	NA	NA	NA	NA	NA	NA	NA	NA	NA
CNTN5	O94779	2	PXD022872; PXD031419	1	14.7778	NA	NA	NA	NA	NA	NA	NA	NA	NA	NA	NA
CNTN6	Q9UQ52	1	PXD031419	1	10.0448	NA	NA	NA	NA	NA	NA	NA	NA	NA	NA	NA
CNTNAP1	P78357	3	PXD022872; PXD031419; PXD033060	1	252.464	NA	NA	NA	NA	NA	NA	NA	NA	NA	NA	NA
CNTNAP2	Q9UHC6	3	PXD022872; PXD031419; PXD033060	1	91.7878	NA	NA	NA	NA	NA	NA	NA	NA	NA	NA	NA
CNTNAP4	Q9C0A0	4	PXD022872; PXD025705; PXD031419; PXD033060	2	15.7315	NA	NA	NA	NA	NA	14116.6	NA	NA	NA	NA	NA
CNTNAP5	Q8WYK1	2	PXD022872; PXD031419	1	31.7504	NA	NA	NA	NA	NA	NA	NA	NA	NA	NA	NA
COA1	Q9GZY4	2	PXD022872; PXD031419	1	130.69	NA	NA	NA	NA	NA	NA	NA	NA	NA	NA	NA
COA3	Q9Y2R0	10	PXD002732; PXD012254; PXD018830; PXD022872; PXD025431; PXD025705; PXD031419; PXD032076; PXD034908; PXD001506	9	1736.85	9297.35	197312	626.262	NA	NA	84994.1	NA	17417	189.465	11485.9	212.522
COA4	Q9NYJ1	2	PXD025705; PXD032076	2	NA	NA	NA	NA	NA	NA	167618	NA	80593.4	NA	NA	NA
COA5	Q86WW8	1	PXD025705	1	NA	NA	NA	NA	NA	NA	30507.3	NA	NA	NA	NA	NA
COA6	Q5JTJ3	3	PXD002732; PXD012254; PXD025705	3	NA	NA	99703.7	NA	NA	NA	215357	NA	NA	NA	NA	123.533
COA7	Q96BR5	6	PXD012254; PXD018830; PXD022872; PXD025431; PXD025705; PXD031419	5	155.926	3281.24	39687.9	NA	NA	NA	6046.11	NA	NA	NA	4295.36	NA
COASY	Q13057	11	PXD002732; PXD004684; PXD012254; PXD018830; PXD022872; PXD025431; PXD025705; PXD031419; PXD033060; PXD034908; PXD001506	9	164.61	6788.72	73507.5	188.009	NA	NA	52989.6	1315.14	NA	22.4529	6736.72	233.742
COBL	O75128	7	PXD012254; PXD018830; PXD022872; PXD025431; PXD025705; PXD031419; PXD034908	6	10.1639	199.343	3347.89	NA	NA	NA	2174.62	NA	NA	24.8952	3503.32	NA
COBLL1	Q53SF7	7	PXD001764; PXD004684; PXD012254; PXD018830; PXD025431; PXD025705; PXD032076	7	NA	2033.22	4163.45	NA	61.9991	NA	23635.8	162.397	4918.83	NA	2515.85	NA
COG1	Q8WTW3	8	PXD002732; PXD012254; PXD022872; PXD025431; PXD025705; PXD031419; PXD032076; PXD033060	6	42.836	NA	29012.2	NA	NA	NA	2292.64	NA	3914.89	NA	304.125	12.2249
COG2	Q14746	7	PXD012254; PXD018830; PXD022872; PXD025431; PXD025705; PXD031419; PXD033060	5	67.5362	1736.92	7427.47	NA	NA	NA	1493.92	NA	NA	NA	580.557	NA
COG3	Q96JB2	9	PXD002732; PXD004684; PXD012254; PXD022872; PXD025431; PXD025705; PXD031419; PXD033060; PXD001506	7	95.0578	NA	29111.5	94.4206	NA	NA	7649.12	79.2923	NA	NA	2274.32	50.4433
COG4	Q9H9E3	7	PXD002732; PXD012254; PXD022872; PXD025431; PXD025705; PXD031419; PXD033060	5	64.2685	NA	12484.8	NA	NA	NA	2583.88	NA	NA	NA	1038.15	21.9994
COG5	Q9UP83	6	PXD012254; PXD022872; PXD025431; PXD025705; PXD031419; PXD033060	4	34.1582	NA	20833.3	NA	NA	NA	3661.01	NA	NA	NA	719.417	NA
COG6	Q9Y2V7	9	PXD001764; PXD002732; PXD012254; PXD018830; PXD022872; PXD025431; PXD025705; PXD031419; PXD033060	7	35.7043	963.125	44577.7	NA	136.474	NA	3246.33	NA	NA	NA	1726.62	97.9197
COG7	P83436	8	PXD002732; PXD012254; PXD018830; PXD022872; PXD025431; PXD025705; PXD031419; PXD033060	6	68.1439	2714.35	33344.6	NA	NA	NA	3782.6	NA	NA	NA	1185.07	15.6387
COG8	Q96MW5	5	PXD012254; PXD022872; PXD025431; PXD025705; PXD033060	4	112.173	NA	22415.4	NA	NA	NA	4500.67	NA	NA	NA	902.175	NA
COIL	P38432	5	PXD012254; PXD018830; PXD025431; PXD025705; PXD033060	5	37.121	666.441	5646.04	NA	NA	NA	2658.27	NA	NA	NA	254.453	NA
COL10A1	Q03692	1	PXD032076	1	NA	NA	NA	NA	NA	NA	NA	NA	59580	NA	NA	NA
COL11A1	P12107	2	PXD012254; PXD032076	2	NA	NA	1157.29	NA	NA	NA	NA	NA	13269.9	NA	NA	NA
COL12A1	Q99715	12	PXD001764; PXD002732; PXD004684; PXD012254; PXD018830; PXD022872; PXD025705; PXD031419; PXD032076; PXD034908; PXD001506; PXD019594	11	4.52699	22437.4	25836.6	37.4606	519.131	4.8399	2422.52	311.829	87599	30.6442	NA	24.8111
COL13A1	Q5TAT6	1	PXD032076	1	NA	NA	NA	NA	NA	NA	NA	NA	2646.46	NA	NA	NA
COL14A1	Q05707	12	PXD001764; PXD002732; PXD004684; PXD012254; PXD018830; PXD022872; PXD025431; PXD025705; PXD031419; PXD032076; PXD034908; PXD019594	11	8.04187	127095	503332	NA	2106.83	16.5109	29688.5	1826.85	232079	39.9409	339.879	415.805
COL15A1	P39059	9	PXD001764; PXD002732; PXD004684; PXD012254; PXD018830; PXD032076; PXD034908; PXD001506; PXD019594	9	NA	31608.2	63534.9	98.9613	1049.39	53.9835	NA	328.323	15003.4	78.3124	NA	135.609
COL16A1	Q07092	3	PXD018830; PXD032076; PXD039665	3	NA	6830.62	NA	NA	NA	NA	NA	NA	8297.8	NA	21962	NA
COL17A1	Q9UMD9	5	PXD001764; PXD012254; PXD018830; PXD025431; PXD032076	5	NA	99993.7	1061.96	NA	228.229	NA	NA	NA	2687.92	NA	38637.5	NA
COL18A1	P39060	15	PXD001764; PXD002732; PXD004684; PXD012254; PXD018830; PXD022872; PXD025431; PXD025705; PXD031419; PXD032076; PXD033060; PXD034908; PXD039665; PXD001506; PXD019594	12	47.6665	32376.1	150082	169.256	1185.65	28.0698	28486.8	1906.62	14540.8	25.6789	3784.68	198.486
COL1A1	P02452	13	PXD001764; PXD002732; PXD004684; PXD012254; PXD018830; PXD022872; PXD025431; PXD025705; PXD031419; PXD032076; PXD034908; PXD039665; PXD001506	11	79.9453	81931	7.84435e+06	119.817	6212.21	NA	143986	8873.39	1.52659e+06	60.6716	207269	4836.94
COL1A2	P08123	14	PXD001764; PXD002732; PXD004684; PXD012254; PXD018830; PXD022872; PXD025431; PXD025705; PXD031419; PXD032076; PXD034908; PXD039665; PXD001506; PXD019594	12	2.81422	102615	1.75719e+06	108.728	3303.93	21.8478	93910.3	2089.53	1.6173e+06	58.1205	90524.1	540.026
COL21A1	Q96P44	6	PXD001764; PXD002732; PXD004684; PXD012254; PXD018830; PXD032076	6	NA	1681.76	19202.7	NA	381.544	NA	NA	384.315	7953.73	NA	NA	43.117
COL28A1	Q2UY09	2	PXD012254; PXD032076	2	NA	NA	22755.4	NA	NA	NA	NA	NA	17023.3	NA	NA	NA
COL2A1	P02458	5	PXD001764; PXD012254; PXD025431; PXD025705; PXD032076	5	NA	NA	8990.3	NA	350.821	NA	1729.33	NA	17637.3	NA	7996.32	NA
COL3A1	P02461	6	PXD012254; PXD018830; PXD025431; PXD025705; PXD032076; PXD034908	6	NA	12130.8	269635	NA	NA	NA	18494.3	NA	144876	66.6388	34616.9	NA
COL4A1	P02462	9	PXD002732; PXD004684; PXD012254; PXD018830; PXD022872; PXD025705; PXD031419; PXD034908; PXD019594	8	12.5308	25836.7	181703	NA	NA	101.843	5859.99	2287.67	NA	80.2727	NA	91.7106
COL4A2	P08572	13	PXD001764; PXD002732; PXD004684; PXD012254; PXD018830; PXD022872; PXD025705; PXD031419; PXD032076; PXD033060; PXD034908; PXD001506; PXD019594	11	71.2941	50633.8	395543	100.418	380.889	128.794	9146.64	1143.86	102968	51.7862	NA	566.157
COL4A3	Q01955	2	PXD004684; PXD022872	2	15.4835	NA	NA	NA	NA	NA	NA	144.239	NA	NA	NA	NA
COL4A4	P53420	2	PXD004684; PXD025705	2	NA	NA	NA	NA	NA	NA	9088.57	165.338	NA	NA	NA	NA
COL4A6	Q14031	1	PXD012254	1	NA	NA	10728.1	NA	NA	NA	NA	NA	NA	NA	NA	NA
COL5A1	P20908	5	PXD001764; PXD012254; PXD018830; PXD032076; PXD034908	5	NA	4263.39	9637.55	NA	81.3083	NA	NA	NA	9247.71	279.568	NA	NA
COL5A2	P05997	4	PXD012254; PXD018830; PXD025705; PXD032076	4	NA	2759.85	8473.55	NA	NA	NA	6409.21	NA	206523	NA	NA	NA
COL5A3	P25940	3	PXD001764; PXD012254; PXD018830	3	NA	3885.83	2492.84	NA	101.827	NA	NA	NA	NA	NA	NA	NA
COL6A1	P12109	15	PXD001764; PXD002732; PXD004684; PXD012254; PXD018830; PXD022872; PXD025431; PXD025705; PXD031419; PXD032076; PXD033060; PXD034908; PXD039665; PXD001506; PXD019594	12	25.5831	439568	2.40253e+06	263.638	9943.03	328.061	43426.1	10102.2	248766	132.039	1967.97	1666.39
COL6A2	P12110	14	PXD001764; PXD002732; PXD004684; PXD012254; PXD018830; PXD022872; PXD025431; PXD025705; PXD031419; PXD032076; PXD033060; PXD034908; PXD001506; PXD019594	12	30.4803	405012	1.11975e+06	354.325	10606.9	356.573	40566.9	12350.3	75404.6	249.086	884.941	1492.36
COL6A3	P12111	14	PXD001764; PXD002732; PXD004684; PXD012254; PXD018830; PXD022872; PXD025431; PXD025705; PXD031419; PXD032076; PXD033060; PXD034908; PXD001506; PXD019594	12	12.9535	165183	930538	221.019	7438.04	387.75	19657.5	3568.42	113111	61.8886	1442.35	843.038
COL6A5	A8TX70	5	PXD001764; PXD004684; PXD012254; PXD022872; PXD031419	4	6.38413	NA	3050.21	NA	125.876	NA	NA	83.6644	NA	NA	NA	NA
COL6A6	A6NMZ7	4	PXD004684; PXD018830; PXD025705; PXD019594	4	NA	4339.29	NA	NA	NA	4.25733	1927.91	367.733	NA	NA	NA	NA
COL7A1	Q02388	5	PXD001764; PXD012254; PXD025431; PXD025705; PXD032076	5	NA	NA	5243.18	NA	316.408	NA	1528.36	NA	6805.02	NA	778.045	NA
COL8A1	P27658	1	PXD032076	1	NA	NA	NA	NA	NA	NA	NA	NA	24300.1	NA	NA	NA
COLEC10	Q9Y6Z7	1	PXD025705	1	NA	NA	NA	NA	NA	NA	6154.54	NA	NA	NA	NA	NA
COLEC11	Q9BWP8	1	PXD025705	1	NA	NA	NA	NA	NA	NA	2434.37	NA	NA	NA	NA	NA
COLEC12	Q5KU26	5	PXD012254; PXD018830; PXD022872; PXD031419; PXD032076	4	17.87	1886.86	6321.51	NA	NA	NA	NA	NA	4346.32	NA	NA	NA
COLGALT1	Q8NBJ5	9	PXD001764; PXD002732; PXD004684; PXD012254; PXD018830; PXD025431; PXD025705; PXD032076; PXD033060	9	16.9811	4908.23	90947.5	NA	1371.12	NA	13620.9	564.992	9855.16	NA	2277.07	16.1949
COMMD1	Q8N668	4	PXD022872; PXD025431; PXD025705; PXD031419	3	153.04	NA	NA	NA	NA	NA	151384	NA	NA	NA	2199.97	NA
COMMD10	Q9Y6G5	7	PXD004684; PXD022872; PXD025431; PXD025705; PXD031419; PXD033060; PXD039665	4	408.552	NA	NA	NA	NA	NA	74132.4	1882.1	NA	NA	7315.83	NA
COMMD2	Q86X83	6	PXD018830; PXD022872; PXD025431; PXD025705; PXD031419; PXD033060	4	164.204	12946.4	NA	NA	NA	NA	30726.2	NA	NA	NA	9116.61	NA
COMMD3	Q9UBI1	9	PXD001764; PXD002732; PXD012254; PXD018830; PXD022872; PXD025431; PXD025705; PXD031419; PXD033060	7	123.53	3797.29	36066	NA	667.819	NA	31597.8	NA	NA	NA	11242.9	48.1514
COMMD4	Q9H0A8	5	PXD022872; PXD025431; PXD025705; PXD031419; PXD033060	3	241.781	NA	NA	NA	NA	NA	20048.1	NA	NA	NA	5492.65	NA
COMMD5	Q9GZQ3	9	PXD001764; PXD002732; PXD012254; PXD022872; PXD025431; PXD025705; PXD031419; PXD033060; PXD039665	6	189.399	NA	37654.9	NA	796.857	NA	19040.5	NA	NA	NA	23640.3	89.2278
COMMD6	Q7Z4G1	4	PXD001764; PXD002732; PXD012254; PXD025705	4	NA	NA	52423.7	NA	1502.65	NA	36792	NA	NA	NA	NA	198.453
COMMD7	Q86VX2	5	PXD022872; PXD025431; PXD025705; PXD031419; PXD033060	3	207.21	NA	NA	NA	NA	NA	23433	NA	NA	NA	16013	NA
COMMD8	Q9NX08	2	PXD018830; PXD025705	2	NA	2796.54	NA	NA	NA	NA	15529.7	NA	NA	NA	NA	NA
COMMD9	Q9P000	9	PXD002732; PXD004684; PXD012254; PXD018830; PXD022872; PXD025431; PXD025705; PXD031419; PXD033060	7	153.775	5544.52	27116.7	NA	NA	NA	28844.4	550.295	NA	NA	5920.29	64.4398
COMP	P49747	4	PXD012254; PXD018830; PXD032076; PXD034908	4	NA	27506.4	65240.9	NA	NA	NA	NA	NA	34735.2	47.322	NA	NA
COMT	P21964	13	PXD002732; PXD004684; PXD012254; PXD018830; PXD022872; PXD025431; PXD025705; PXD031419; PXD032076; PXD033060; PXD034908; PXD039665; PXD001506	10	338.984	17251.7	168364	268.748	NA	NA	677456	4136.28	14499.5	220.059	141099	403.212
COMTD1	Q86VU5	6	PXD002732; PXD012254; PXD022872; PXD025705; PXD031419; PXD033060	4	166.815	NA	73560	NA	NA	NA	60557.7	NA	NA	NA	NA	48.5968
COPA	P53621	15	PXD001764; PXD002732; PXD004684; PXD012254; PXD018830; PXD022872; PXD025431; PXD025705; PXD031419; PXD032076; PXD033060; PXD034908; PXD039665; PXD001506; PXD019594	12	124.38	12253.4	160740	232.353	573.979	14.9678	29582.9	1074.42	18611.6	12.0197	10779.1	92.9179
COPB1	P53618	14	PXD001764; PXD002732; PXD004684; PXD012254; PXD018830; PXD022872; PXD025431; PXD025705; PXD031419; PXD032076; PXD033060; PXD034908; PXD039665; PXD001506	11	96.0377	9961.13	162111	389.521	493.504	NA	29180.6	587.921	3929.88	22.8386	8513.37	129.721
COPB2	P35606	15	PXD001764; PXD002732; PXD004684; PXD012254; PXD018830; PXD022872; PXD025431; PXD025705; PXD031419; PXD032076; PXD033060; PXD034908; PXD039665; PXD001506; PXD019594	12	97.6404	14844.5	303104	282.809	372.703	7.32133	43296.3	696.413	7995.75	25.1032	10811.8	153.914
COPE	O14579	12	PXD001764; PXD002732; PXD004684; PXD012254; PXD018830; PXD022872; PXD025431; PXD025705; PXD031419; PXD032076; PXD033060; PXD001506	10	364.494	13789.9	255052	563.152	771.7	NA	88058.1	2866.65	40243.2	NA	37959.8	217.62
COPG1	Q9Y678	13	PXD001764; PXD002732; PXD004684; PXD012254; PXD018830; PXD022872; PXD025431; PXD025705; PXD031419; PXD032076; PXD033060; PXD034908; PXD001506	11	43.1001	15157.1	177855	152.147	607.752	NA	35153.3	3381.16	11951.7	11.1134	4699.01	93.933
COPG2	Q9UBF2	10	PXD001764; PXD002732; PXD004684; PXD012254; PXD018830; PXD022872; PXD025431; PXD025705; PXD031419; PXD033060	8	28.9098	2843.17	21133.1	NA	181.892	NA	4455.27	210.387	NA	NA	3893.74	27.1653
COPS2	P61201	12	PXD001764; PXD002732; PXD004684; PXD012254; PXD018830; PXD022872; PXD025431; PXD025705; PXD031419; PXD033060; PXD034908; PXD001506	10	159.596	3378.84	39554.2	121.222	196.646	NA	13000.5	420	NA	82.8558	11049.4	63.944
COPS3	Q9UNS2	12	PXD002732; PXD004684; PXD012254; PXD018830; PXD022872; PXD025431; PXD025705; PXD031419; PXD032076; PXD033060; PXD034908; PXD001506	10	232.214	3963.68	26982	212.632	NA	NA	61458.9	716.638	631.6	108.54	17825.3	125.136
COPS4	Q9BT78	14	PXD001764; PXD002732; PXD004684; PXD012254; PXD018830; PXD022872; PXD025431; PXD025705; PXD031419; PXD032076; PXD033060; PXD034908; PXD001506; PXD019594	12	175.59	9427.4	73582.5	174.366	716.352	24.1435	35825.7	1678.91	6916.48	97.405	12821.7	125.735
COPS5	Q92905	11	PXD001764; PXD002732; PXD012254; PXD018830; PXD022872; PXD025431; PXD025705; PXD031419; PXD033060; PXD034908; PXD001506	9	135.806	2477.83	35255.9	115.617	379.332	NA	20437.2	NA	NA	101.812	9404.16	142.985
COPS6	Q7L5N1	11	PXD001764; PXD002732; PXD004684; PXD012254; PXD018830; PXD022872; PXD025431; PXD025705; PXD031419; PXD033060; PXD034908	9	250.226	15200.5	118234	NA	346.69	NA	16843.5	980.961	NA	95.0793	11202.2	280.869
COPS7A	Q9UBW8	12	PXD001764; PXD002732; PXD004684; PXD012254; PXD018830; PXD022872; PXD025431; PXD025705; PXD031419; PXD032076; PXD033060; PXD034908	10	618.083	4272.91	37089.7	NA	453.469	NA	22400.6	1001.23	6529.84	59.8357	16381.9	91.3251
COPS7B	Q9H9Q2	7	PXD004684; PXD012254; PXD022872; PXD025431; PXD025705; PXD031419; PXD033060	5	195.892	NA	34282	NA	NA	NA	6810.63	791.1	NA	NA	2805.29	NA
COPS8	Q99627	13	PXD001764; PXD002732; PXD004684; PXD012254; PXD018830; PXD022872; PXD025431; PXD025705; PXD031419; PXD032076; PXD033060; PXD034908; PXD019594	11	253.608	14189.7	254163	NA	1735.83	52.6553	69092.8	1910.91	27041.5	277.802	22831.3	241.453
COPZ1	P61923	12	PXD001764; PXD002732; PXD004684; PXD012254; PXD018830; PXD022872; PXD025431; PXD025705; PXD031419; PXD032076; PXD033060; PXD001506	10	557.358	25432.8	346421	998.279	846.616	NA	134067	8029.53	34151.9	NA	34639.9	490.251
COPZ2	Q9P299	2	PXD018830; PXD025705	2	NA	5282.9	NA	NA	NA	NA	7145.95	NA	NA	NA	NA	NA
COQ10A	Q96MF6	5	PXD022872; PXD031419; PXD033060; PXD034908; PXD019594	3	167.839	NA	NA	NA	NA	50.2311	NA	NA	NA	221.727	NA	NA
COQ10B	Q9H8M1	4	PXD022872; PXD025705; PXD031419; PXD033060	2	267.09	NA	NA	NA	NA	NA	4714.91	NA	NA	NA	NA	NA
COQ3	Q9NZJ6	6	PXD002732; PXD012254; PXD022872; PXD025705; PXD031419; PXD034908	5	35.9424	NA	29239.9	NA	NA	NA	36201.8	NA	NA	238.884	NA	28.3352
COQ5	Q5HYK3	10	PXD012254; PXD018830; PXD022872; PXD025431; PXD025705; PXD031419; PXD033060; PXD034908; PXD001506; PXD019594	8	140.169	1859.59	37111.3	83.4349	NA	49.3692	37060.8	NA	NA	384.462	1887.85	NA
COQ6	Q9Y2Z9	9	PXD012254; PXD018830; PXD022872; PXD025705; PXD031419; PXD032076; PXD033060; PXD034908; PXD019594	7	131.03	5915.93	31614.1	NA	NA	169.763	30653.9	NA	9182.12	134.651	NA	NA
COQ7	Q99807	10	PXD002732; PXD012254; PXD018830; PXD022872; PXD025705; PXD031419; PXD032076; PXD033060; PXD034908; PXD019594	8	192.283	6241.16	77808.6	NA	NA	91.1546	27121.1	NA	7902.38	245.34	NA	94.6043
COQ8A	Q8NI60	12	PXD002732; PXD004684; PXD012254; PXD018830; PXD022872; PXD025431; PXD025705; PXD031419; PXD032076; PXD033060; PXD034908; PXD019594	10	46.0497	3405.12	62613.6	NA	NA	79.3356	63972.9	264.347	10342.5	958.104	1562.27	30.5727
COQ8B	Q96D53	2	PXD012254; PXD025705	2	NA	NA	10726.9	NA	NA	NA	2188.25	NA	NA	NA	NA	NA
COQ9	O75208	10	PXD012254; PXD018830; PXD022872; PXD025431; PXD025705; PXD031419; PXD032076; PXD034908; PXD001506; PXD019594	9	177.061	3674.74	103862	839.119	NA	101.548	90712.3	NA	4100.81	1228.26	8101.68	NA
CORO1A	P31146	13	PXD001764; PXD002732; PXD004684; PXD012254; PXD018830; PXD022872; PXD025431; PXD025705; PXD031419; PXD032076; PXD033060; PXD039665; PXD001506	10	270.98	57833.4	281700	1151.69	1492.47	NA	58406.1	4336.64	106256	NA	10015.6	153.392
CORO1B	Q9BR76	12	PXD001764; PXD002732; PXD004684; PXD012254; PXD018830; PXD022872; PXD025431; PXD025705; PXD031419; PXD032076; PXD033060; PXD001506	10	100.944	17769.1	246277	328.89	1611.92	NA	77333.2	1606.29	112401	NA	21088	211.679
CORO1C	Q9ULV4	13	PXD001764; PXD002732; PXD004684; PXD012254; PXD018830; PXD022872; PXD025431; PXD025705; PXD031419; PXD032076; PXD033060; PXD001506; PXD019594	11	131.322	17158	218027	149.65	3610.37	18.3185	51431.3	2899.2	18547.8	NA	53782.7	65.1208
CORO2A	Q92828	6	PXD012254; PXD022872; PXD025705; PXD031419; PXD033060; PXD039665	4	20.3357	NA	26662.5	NA	NA	NA	4033.9	NA	NA	NA	2.17547e+06	NA
CORO2B	Q9UQ03	4	PXD018830; PXD022872; PXD031419; PXD033060	2	183.802	3473.94	NA	NA	NA	NA	NA	NA	NA	NA	NA	NA
CORO6	Q6QEF8	3	PXD022872; PXD031419; PXD034908	2	32.3577	NA	NA	NA	NA	NA	NA	NA	NA	112.392	NA	NA
CORO7	P57737	11	PXD002732; PXD004684; PXD012254; PXD018830; PXD022872; PXD025431; PXD025705; PXD031419; PXD032076; PXD033060; PXD001506	9	25.472	4451.6	43661.5	49.3921	NA	NA	8823.48	665.179	5251.89	NA	2014.28	43.0488
COTL1	Q14019	11	PXD002732; PXD004684; PXD018830; PXD022872; PXD025431; PXD025705; PXD031419; PXD032076; PXD033060; PXD001506; PXD019594	9	934.643	126548	NA	1338.96	NA	13.3571	193448	5683.95	41450.1	NA	5065.33	158.548
COX11	Q9Y6N1	1	PXD025705	1	NA	NA	NA	NA	NA	NA	12799.9	NA	NA	NA	NA	NA
COX15	Q7KZN9	5	PXD012254; PXD022872; PXD025705; PXD031419; PXD033060	3	81.2521	NA	35785.5	NA	NA	NA	2331.27	NA	NA	NA	NA	NA
COX16	Q9P0S2	3	PXD012254; PXD022872; PXD031419	2	96.2274	NA	24167.3	NA	NA	NA	NA	NA	NA	NA	NA	NA
COX17	Q14061	2	PXD025705; PXD034908	2	NA	NA	NA	NA	NA	NA	340692	NA	NA	826.279	NA	NA
COX18	Q8N8Q8	1	PXD025705	1	NA	NA	NA	NA	NA	NA	3663.68	NA	NA	NA	NA	NA
COX19	Q49B96	2	PXD025431; PXD025705	2	NA	NA	NA	NA	NA	NA	19609.5	NA	NA	NA	6411.87	NA
COX20	Q5RI15	9	PXD001764; PXD012254; PXD018830; PXD022872; PXD025431; PXD025705; PXD031419; PXD032076; PXD001506	8	481.685	19593.4	185074	684.314	816.222	NA	45649	NA	4644.5	NA	5366.1	NA
COX4I1	P13073	15	PXD001764; PXD002732; PXD004684; PXD012254; PXD018830; PXD022872; PXD025431; PXD025705; PXD031419; PXD032076; PXD033060; PXD034908; PXD039665; PXD001506; PXD019594	12	1231.14	118591	1.4981e+06	1026.67	4503.28	1970.71	1.02899e+06	4784.79	54685.5	8953.72	69166.6	605.131
COX5A	P20674	15	PXD001764; PXD002732; PXD004684; PXD012254; PXD018830; PXD022872; PXD025431; PXD025705; PXD031419; PXD032076; PXD033060; PXD034908; PXD039665; PXD001506; PXD019594	12	3482.91	52398.7	844216	1787.68	16789.4	1142.16	1.18316e+06	10154.3	47594.4	4225.36	121239	977.284
COX5B	P10606	15	PXD001764; PXD002732; PXD004684; PXD012254; PXD018830; PXD022872; PXD025431; PXD025705; PXD031419; PXD032076; PXD033060; PXD034908; PXD039665; PXD001506; PXD019594	12	771.765	73858.2	1.33073e+06	4893.17	4394.67	4492.95	2.77486e+06	6551.79	89285.3	15618.7	143223	682.6
COX6A1	P12074	4	PXD004684; PXD012254; PXD025431; PXD025705	4	NA	NA	369460	NA	NA	NA	78003.6	1613.29	NA	NA	106828	NA
COX6B1	P14854	12	PXD002732; PXD004684; PXD012254; PXD018830; PXD022872; PXD025431; PXD025705; PXD031419; PXD032076; PXD033060; PXD034908; PXD019594	10	1102.85	86492.5	2.80823e+06	NA	NA	5821.88	1795150	11136.8	196695	9485.75	139998	1074.96
COX6C	P09669	12	PXD002732; PXD004684; PXD012254; PXD018830; PXD022872; PXD025431; PXD025705; PXD031419; PXD032076; PXD034908; PXD001506; PXD019594	11	17831.3	231451	713994	2367.09	NA	291.216	923631	3527.7	112158	8016.75	166631	668.619
COX7A1	P24310	6	PXD002732; PXD018830; PXD022872; PXD031419; PXD034908; PXD019594	5	722.698	59243.7	NA	NA	NA	1521.4	NA	NA	NA	9369.75	NA	917.308
COX7A2	P14406	15	PXD001764; PXD002732; PXD004684; PXD012254; PXD018830; PXD022872; PXD025431; PXD025705; PXD031419; PXD032076; PXD033060; PXD034908; PXD039665; PXD001506; PXD019594	12	2192.29	233124	1.50584e+06	2365.34	13181.9	2010.18	670334	13410	17625.7	1347.19	227511	2709.28
COX7A2L	O14548	8	PXD001764; PXD002732; PXD012254; PXD022872; PXD025431; PXD025705; PXD031419; PXD033060	6	393.876	NA	286894	NA	1219.58	NA	115613	NA	NA	NA	48825	332.629
COX7B	P24311	2	PXD025705; PXD039665	2	NA	NA	NA	NA	NA	NA	299056	NA	NA	NA	223054	NA
COX7C	P15954	7	PXD004684; PXD012254; PXD022872; PXD025431; PXD025705; PXD034908; PXD019594	7	10027.7	NA	841071	NA	NA	1058.32	1064780	7188.98	NA	6937.38	90037.6	NA
CP	P00450	15	PXD001764; PXD002732; PXD004684; PXD012254; PXD018830; PXD022872; PXD025431; PXD025705; PXD031419; PXD032076; PXD033060; PXD034908; PXD039665; PXD001506; PXD019594	12	23.5621	71269.4	389369	153.119	1432.71	25.5394	41992.9	7295.25	32773	54.0247	4584.21	449.135
CPA1	P15085	3	PXD012254; PXD032076; PXD001506	3	NA	NA	32782.9	1125.61	NA	NA	NA	NA	1.48667e+06	NA	NA	NA
CPA2	P48052	3	PXD012254; PXD032076; PXD001506	3	NA	NA	67582.3	240.545	NA	NA	NA	NA	54499.7	NA	NA	NA
CPA3	P15088	10	PXD001764; PXD002732; PXD004684; PXD012254; PXD018830; PXD025705; PXD032076; PXD034908; PXD001506; PXD019594	10	NA	85629.2	405939	110.319	3392.36	98.3495	6109.66	2455.31	49881.4	64.0365	NA	139.026
CPA4	Q9UI42	2	PXD025431; PXD039665	1	NA	NA	NA	NA	NA	NA	NA	NA	NA	NA	3.60963e+06	NA
CPB1	P15086	4	PXD012254; PXD025705; PXD032076; PXD001506	4	NA	NA	83367.7	1757.33	NA	NA	2903.93	NA	2.20973e+06	NA	NA	NA
CPB2	Q96IY4	5	PXD002732; PXD004684; PXD012254; PXD018830; PXD025705	5	NA	6755.4	30751.9	NA	NA	NA	5102.24	1308.89	NA	NA	NA	92.3294
CPD	O75976	7	PXD012254; PXD018830; PXD022872; PXD025705; PXD031419; PXD032076; PXD033060	5	30.8526	2253.72	19094.7	NA	NA	NA	3019.04	NA	6371.31	NA	NA	NA
CPE	P16870	7	PXD002732; PXD012254; PXD022872; PXD031419; PXD032076; PXD033060; PXD039665	5	256.83	NA	29511.5	NA	NA	NA	NA	NA	34098.3	NA	453583	77.6061
CPLX1	O14810	2	PXD022872; PXD031419	1	728.754	NA	NA	NA	NA	NA	NA	NA	NA	NA	NA	NA
CPLX2	Q6PUV4	3	PXD022872; PXD031419; PXD033060	1	397.057	NA	NA	NA	NA	NA	NA	NA	NA	NA	NA	NA
CPLX3	Q8WVH0	2	PXD022872; PXD031419	1	45.2104	NA	NA	NA	NA	NA	NA	NA	NA	NA	NA	NA
CPM	P14384	8	PXD004684; PXD012254; PXD018830; PXD022872; PXD025431; PXD025705; PXD031419; PXD039665	6	40.9968	14272.7	15349.5	NA	NA	NA	3054.83	735.083	NA	NA	345971	NA
CPN1	P15169	2	PXD012254; PXD025705	2	NA	NA	13779.6	NA	NA	NA	8260.48	NA	NA	NA	NA	NA
CPN2	P22792	5	PXD002732; PXD004684; PXD012254; PXD018830; PXD025705	5	NA	14584.9	66465.5	NA	NA	NA	20856.8	2529.4	NA	NA	NA	64.832
CPNE1	Q99829	13	PXD001764; PXD002732; PXD004684; PXD012254; PXD018830; PXD022872; PXD025431; PXD025705; PXD031419; PXD032076; PXD033060; PXD039665; PXD001506	10	44.2724	23577	167047	212.135	528.196	NA	17993.6	2564.09	17933	NA	18178.3	178.087
CPNE2	Q96FN4	7	PXD004684; PXD012254; PXD018830; PXD022872; PXD025705; PXD031419; PXD033060	5	77.0675	3104.96	17888.9	NA	NA	NA	6029.24	398.918	NA	NA	NA	NA
CPNE3	O75131	14	PXD001764; PXD002732; PXD004684; PXD012254; PXD018830; PXD022872; PXD025431; PXD025705; PXD031419; PXD032076; PXD033060; PXD034908; PXD039665; PXD001506	11	232.121	54644.9	586694	119.755	475.275	NA	46697.7	1331.36	8201.52	46.6132	46146.6	131.611
CPNE4	Q96A23	3	PXD022872; PXD031419; PXD033060	1	37.2552	NA	NA	NA	NA	NA	NA	NA	NA	NA	NA	NA
CPNE5	Q9HCH3	3	PXD022872; PXD031419; PXD033060	1	67.4124	NA	NA	NA	NA	NA	NA	NA	NA	NA	NA	NA
CPNE6	O95741	4	PXD022872; PXD025705; PXD031419; PXD033060	2	107.327	NA	NA	NA	NA	NA	5928.25	NA	NA	NA	NA	NA
CPNE7	Q9UBL6	3	PXD022872; PXD031419; PXD033060	1	21.8843	NA	NA	NA	NA	NA	NA	NA	NA	NA	NA	NA
CPNE8	Q86YQ8	4	PXD022872; PXD025705; PXD031419; PXD033060	2	14.9217	NA	NA	NA	NA	NA	3222.11	NA	NA	NA	NA	NA
CPNE9	Q8IYJ1	2	PXD022872; PXD031419	1	27.9252	NA	NA	NA	NA	NA	NA	NA	NA	NA	NA	NA
CPOX	P36551	10	PXD001764; PXD004684; PXD012254; PXD018830; PXD022872; PXD025431; PXD025705; PXD031419; PXD033060; PXD001506	8	30.8986	8118.14	55347.1	150.053	436.829	NA	40921.2	581.829	NA	NA	5684.16	NA
CPPED1	Q9BRF8	13	PXD001764; PXD002732; PXD004684; PXD012254; PXD018830; PXD022872; PXD025431; PXD025705; PXD031419; PXD032076; PXD033060; PXD039665; PXD001506	10	111.527	18321.4	333303	245.639	491.989	NA	172897	2023.19	64734.3	NA	10252.9	129.201
CPQ	Q9Y646	10	PXD001764; PXD002732; PXD012254; PXD018830; PXD025431; PXD025705; PXD032076; PXD033060; PXD039665; PXD019594	9	203.101	6192.79	87111.7	NA	180.426	17.9811	31400.7	NA	11020.4	NA	83263.5	5048.35
CPS1	P31327	8	PXD001764; PXD012254; PXD022872; PXD025705; PXD031419; PXD032076; PXD039665; PXD001506	7	5.23166	NA	72826.9	964.506	105.76	NA	3.3243e+06	NA	5044.51	NA	6285.49	NA
CPSF1	Q10570	10	PXD001764; PXD002732; PXD004684; PXD012254; PXD018830; PXD022872; PXD025431; PXD025705; PXD031419; PXD033060	8	75.1137	1270.98	14529	NA	162.824	NA	2771.84	93.9295	NA	NA	797.884	21.6414
CPSF2	Q9P2I0	9	PXD002732; PXD004684; PXD012254; PXD018830; PXD025431; PXD025705; PXD031419; PXD032076; PXD033060	8	83.0559	1861.07	13386.1	NA	NA	NA	3448.68	176.323	775.647	NA	598.674	9.81052
CPSF3	Q9UKF6	9	PXD001764; PXD002732; PXD012254; PXD018830; PXD022872; PXD025431; PXD025705; PXD031419; PXD033060	7	124.178	2393.44	33520.5	NA	199.754	NA	5524.09	NA	NA	NA	3362.06	38.48
CPSF4	O95639	3	PXD012254; PXD025705; PXD033060	3	135.734	NA	46421.1	NA	NA	NA	11022.7	NA	NA	NA	NA	NA
CPSF6	Q16630	12	PXD001764; PXD002732; PXD004684; PXD012254; PXD018830; PXD022872; PXD025431; PXD025705; PXD031419; PXD032076; PXD033060; PXD001506	10	65.0165	3184.1	104761	242.036	372.354	NA	29666.3	440.783	9595.33	NA	13608.9	92.0832
CPSF7	Q8N684	10	PXD002732; PXD004684; PXD012254; PXD018830; PXD022872; PXD025431; PXD025705; PXD031419; PXD032076; PXD033060	8	53.2468	7935.48	71883.2	NA	NA	NA	18904.6	347.827	20367.8	NA	11456.8	48.9595
CPT1A	P50416	13	PXD001764; PXD002732; PXD004684; PXD012254; PXD018830; PXD022872; PXD025431; PXD025705; PXD031419; PXD032076; PXD033060; PXD039665; PXD001506	10	50.1403	2081.51	182537	334.042	230.374	NA	36237	234.271	13121.6	NA	2254.28	24.041
CPT1B	Q92523	2	PXD034908; PXD019594	2	NA	NA	NA	NA	NA	43.9029	NA	NA	NA	144.536	NA	NA
CPT1C	Q8TCG5	3	PXD022872; PXD031419; PXD033060	1	83.7765	NA	NA	NA	NA	NA	NA	NA	NA	NA	NA	NA
CPT2	P23786	14	PXD001764; PXD002732; PXD004684; PXD012254; PXD018830; PXD022872; PXD025431; PXD025705; PXD031419; PXD032076; PXD033060; PXD034908; PXD001506; PXD019594	12	24.5114	4119.18	178425	329.03	204.956	45.2469	90114.9	330.358	5248.7	52.3503	5753.79	131.579
CPTP	Q5TA50	1	PXD025705	1	NA	NA	NA	NA	NA	NA	8579.16	NA	NA	NA	NA	NA
CPVL	Q9H3G5	13	PXD001764; PXD002732; PXD004684; PXD012254; PXD018830; PXD022872; PXD025431; PXD025705; PXD031419; PXD032076; PXD039665; PXD001506; PXD019594	11	46.2595	21381.4	688507	150.205	858.412	96.9309	34176	2057.89	25825.6	NA	25057.2	1395.24
CPXM1	Q96SM3	1	PXD018830	1	NA	6094.73	NA	NA	NA	NA	NA	NA	NA	NA	NA	NA
CPXM2	Q8N436	2	PXD018830; PXD032076	2	NA	2093.28	NA	NA	NA	NA	NA	NA	1614.01	NA	NA	NA
CPZ	Q66K79	2	PXD012254; PXD032076	2	NA	NA	7438.84	NA	NA	NA	NA	NA	4867.44	NA	NA	NA
CR2	P20023	1	PXD032076	1	NA	NA	NA	NA	NA	NA	NA	NA	13449.6	NA	NA	NA
CRABP1	P29762	5	PXD002732; PXD018830; PXD022872; PXD025431; PXD031419	4	175.206	34182.9	NA	NA	NA	NA	NA	NA	NA	NA	6353.18	1528.78
CRABP2	P29373	4	PXD001764; PXD018830; PXD025431; PXD039665	3	NA	170448	NA	NA	17366.4	NA	NA	NA	NA	NA	73800.5	NA
CRACD	Q6ZU35	1	PXD039665	1	NA	NA	NA	NA	NA	NA	NA	NA	NA	NA	1760.51	NA
CRACDL	Q6NV74	4	PXD022872; PXD025705; PXD031419; PXD033060	2	19.5479	NA	NA	NA	NA	NA	1235.23	NA	NA	NA	NA	NA
CRACR2B	Q8N4Y2	2	PXD012254; PXD032076	2	NA	NA	7260.16	NA	NA	NA	NA	NA	4125.58	NA	NA	NA
CRADD	P78560	2	PXD025705; PXD031419	2	26.4836	NA	NA	NA	NA	NA	19989.5	NA	NA	NA	NA	NA
CRAT	P43155	13	PXD001764; PXD012254; PXD018830; PXD022872; PXD025431; PXD025705; PXD031419; PXD032076; PXD033060; PXD034908; PXD039665; PXD001506; PXD019594	10	107.566	1374.46	46503.7	205.709	206.291	42.5818	63611.2	NA	5525.93	429.322	7611.53	NA
CRB2	Q5IJ48	2	PXD022872; PXD031419	1	5.4027	NA	NA	NA	NA	NA	NA	NA	NA	NA	NA	NA
CRBN	Q96SW2	6	PXD018830; PXD022872; PXD025431; PXD025705; PXD031419; PXD033060	4	76.8622	1725.68	NA	NA	NA	NA	6199.84	NA	NA	NA	892.387	NA
CREB1	P16220	5	PXD001764; PXD002732; PXD012254; PXD018830; PXD032076	5	NA	4584.71	56442.9	NA	968.782	NA	NA	NA	21767.2	NA	NA	82.3954
CREB3L3	Q68CJ9	1	PXD025705	1	NA	NA	NA	NA	NA	NA	2931.93	NA	NA	NA	NA	NA
CREBBP	Q92793	2	PXD012254; PXD025705	2	NA	NA	1294.15	NA	NA	NA	575.252	NA	NA	NA	NA	NA
CREG1	O75629	3	PXD025431; PXD025705; PXD039665	2	NA	NA	NA	NA	NA	NA	71686.3	NA	NA	NA	1.01587e+06	NA
CRELD1	Q96HD1	5	PXD002732; PXD012254; PXD018830; PXD025705; PXD033060	5	329.606	5456.99	32040.6	NA	NA	NA	8490.12	NA	NA	NA	NA	131.263
CRELD2	Q6UXH1	4	PXD002732; PXD012254; PXD025705; PXD032076	4	NA	NA	22287	NA	NA	NA	63432.1	NA	4063	NA	NA	85.4021
CRHBP	P24387	4	PXD022872; PXD025705; PXD031419; PXD033060	2	71.085	NA	NA	NA	NA	NA	3075.64	NA	NA	NA	NA	NA
CRIP1	P50238	9	PXD002732; PXD004684; PXD012254; PXD018830; PXD025431; PXD025705; PXD032076; PXD034908; PXD039665	8	NA	87665.8	40049.4	NA	NA	NA	90945	31356.2	1242200	148.306	2.40002e+06	894.142
CRIP2	P52943	14	PXD001764; PXD002732; PXD004684; PXD012254; PXD018830; PXD022872; PXD025431; PXD025705; PXD031419; PXD032076; PXD033060; PXD034908; PXD039665; PXD019594	11	400.019	29898.4	285651	NA	649.044	264.764	82699.6	20719.3	54006.3	134.006	125965	543.95
CRISP3	P54108	1	PXD039665	1	NA	NA	NA	NA	NA	NA	NA	NA	NA	NA	32356.1	NA
CRISPLD2	Q9H0B8	1	PXD039665	1	NA	NA	NA	NA	NA	NA	NA	NA	NA	NA	8645.83	NA
CRK	P46108	12	PXD001764; PXD002732; PXD004684; PXD012254; PXD018830; PXD022872; PXD025431; PXD025705; PXD031419; PXD032076; PXD033060; PXD001506	10	295.374	24645.1	201506	711.957	2747.02	NA	35797.3	1700.29	27478.2	NA	26716.4	215.109
CRKL	P46109	13	PXD001764; PXD002732; PXD004684; PXD012254; PXD018830; PXD022872; PXD025431; PXD025705; PXD031419; PXD032076; PXD033060; PXD034908; PXD001506	11	381.797	10873.2	165559	866.361	1415.46	NA	28143.6	2883.42	42033.4	180.957	27142.1	264.523
CRLF3	Q8IUI8	6	PXD004684; PXD012254; PXD018830; PXD025431; PXD025705; PXD032076	6	NA	4940.95	19251.2	NA	NA	NA	11154.7	330.068	1167.57	NA	1063.81	NA
CRMP1	Q14194	7	PXD004684; PXD012254; PXD018830; PXD022872; PXD031419; PXD032076; PXD033060	5	908.105	4195.26	26484.5	NA	NA	NA	NA	152.371	2797.61	NA	NA	NA
CRNKL1	Q9BZJ0	9	PXD001764; PXD012254; PXD018830; PXD022872; PXD025431; PXD025705; PXD031419; PXD032076; PXD033060	7	43.0166	4546.16	9153.6	NA	43.1573	NA	1763.76	NA	2455.93	NA	589.314	NA
CRNN	Q9UBG3	3	PXD001764; PXD025431; PXD039665	2	NA	NA	NA	NA	16629.3	NA	NA	NA	NA	NA	45386.5	NA
CROCC	Q5TZA2	11	PXD001764; PXD002732; PXD012254; PXD018830; PXD022872; PXD025431; PXD025705; PXD031419; PXD032076; PXD033060; PXD039665	8	52.697	163.463	6729.94	NA	29.3642	NA	3209.16	NA	865.52	NA	1036.14	315.515
CROT	Q9UKG9	5	PXD012254; PXD025431; PXD025705; PXD039665; PXD001506	4	NA	NA	21588	110.906	NA	NA	12418.4	NA	NA	NA	962.72	NA
CRP	P02741	9	PXD002732; PXD004684; PXD012254; PXD022872; PXD025431; PXD025705; PXD031419; PXD033060; PXD039665	6	456.567	NA	34948.6	NA	NA	NA	15711.7	7054.22	NA	NA	138837	299.622
CRPPA	A4D126	3	PXD022872; PXD031419; PXD033060	1	39.0512	NA	NA	NA	NA	NA	NA	NA	NA	NA	NA	NA
CRTAC1	Q9NQ79	5	PXD004684; PXD012254; PXD018830; PXD022872; PXD031419	4	68.7262	3436.12	32266.9	NA	NA	NA	NA	237.892	NA	NA	NA	NA
CRTAP	O75718	6	PXD001764; PXD004684; PXD012254; PXD018830; PXD025705; PXD032076	6	NA	10520.5	11039.9	NA	117.375	NA	4173.71	269.921	17281.4	NA	NA	NA
CRTC1	Q6UUV9	3	PXD022872; PXD031419; PXD033060	1	101.332	NA	NA	NA	NA	NA	NA	NA	NA	NA	NA	NA
CRTC2	Q53ET0	2	PXD025705; PXD032076	2	NA	NA	NA	NA	NA	NA	2974.74	NA	3380.4	NA	NA	NA
CRTC3	Q6UUV7	1	PXD032076	1	NA	NA	NA	NA	NA	NA	NA	NA	951.518	NA	NA	NA
CRYAB	P02511	15	PXD001764; PXD002732; PXD004684; PXD012254; PXD018830; PXD022872; PXD025431; PXD025705; PXD031419; PXD032076; PXD033060; PXD034908; PXD039665; PXD001506; PXD019594	12	1600	1.24293e+06	549964	301.691	6564.86	3512.63	6406	12545.4	47405	26350.3	82978.6	1184.98
CRYBG1	Q9Y4K1	8	PXD001764; PXD004684; PXD012254; PXD018830; PXD025431; PXD025705; PXD032076; PXD039665	7	NA	391.423	11262.5	NA	456.376	NA	614.362	139.584	723.082	NA	14397.6	NA
CRYBG2	Q8N1P7	4	PXD001764; PXD012254; PXD025431; PXD032076	4	NA	NA	6192.62	NA	164.534	NA	NA	NA	628.383	NA	2408.07	NA
CRYBG3	Q68DQ2	3	PXD012254; PXD025431; PXD025705	3	NA	NA	2327.84	NA	NA	NA	4376.33	NA	NA	NA	237.084	NA
CRYL1	Q9Y2S2	9	PXD002732; PXD004684; PXD012254; PXD018830; PXD022872; PXD025705; PXD031419; PXD033060; PXD001506	7	376.761	13357.2	130566	1331.77	NA	NA	442591	1246.91	NA	NA	NA	237.88
CRYM	Q14894	8	PXD004684; PXD012254; PXD022872; PXD025705; PXD031419; PXD033060; PXD034908; PXD019594	6	1587.96	NA	96761.2	NA	NA	192.512	61837.2	2088.73	NA	242.796	NA	NA
CRYZ	Q08257	15	PXD001764; PXD002732; PXD004684; PXD012254; PXD018830; PXD022872; PXD025431; PXD025705; PXD031419; PXD032076; PXD033060; PXD034908; PXD039665; PXD001506; PXD019594	12	462.865	22512.9	212840	557.435	2985.5	194.923	972091	6664	65981.8	308.679	55841.2	536.141
CRYZL1	O95825	6	PXD012254; PXD018830; PXD022872; PXD025705; PXD031419; PXD033060	4	50.6554	3954.23	16080.9	NA	NA	NA	13122.1	NA	NA	NA	NA	NA
CS	O75390	15	PXD001764; PXD002732; PXD004684; PXD012254; PXD018830; PXD022872; PXD025431; PXD025705; PXD031419; PXD032076; PXD033060; PXD034908; PXD039665; PXD001506; PXD019594	12	1760.55	97961.9	1.32427e+06	1815.61	5564.66	559.828	143362	5039.74	52188.1	4451.11	77997.7	371.404
CSAD	Q9Y600	1	PXD018830	1	NA	12543.7	NA	NA	NA	NA	NA	NA	NA	NA	NA	NA
CSDE1	O75534	13	PXD001764; PXD002732; PXD004684; PXD012254; PXD018830; PXD022872; PXD025431; PXD025705; PXD031419; PXD032076; PXD033060; PXD034908; PXD039665	10	86.2647	2336.84	38379.1	NA	176.962	NA	16215.1	217.247	3165.69	33.5722	6434.58	46.2977
CSE1L	P55060	14	PXD001764; PXD002732; PXD004684; PXD012254; PXD018830; PXD022872; PXD025431; PXD025705; PXD031419; PXD032076; PXD033060; PXD034908; PXD039665; PXD001506	11	233.545	10021.2	73714.3	118.52	512.69	NA	28359.9	474.397	3952.58	5031.69	15345.6	84.8676
CSK	P41240	12	PXD001764; PXD002732; PXD004684; PXD012254; PXD018830; PXD022872; PXD025431; PXD025705; PXD031419; PXD032076; PXD033060; PXD001506	10	43.6	11732.9	110418	127.588	672.407	NA	35171.1	1221.65	7328.71	NA	5032.55	99.678
CSMD1	Q96PZ7	2	PXD022872; PXD031419	1	6.64128	NA	NA	NA	NA	NA	NA	NA	NA	NA	NA	NA
CSMD2	Q7Z408	2	PXD022872; PXD031419	1	7.43013	NA	NA	NA	NA	NA	NA	NA	NA	NA	NA	NA
CSNK1A1	P48729	11	PXD001764; PXD002732; PXD012254; PXD018830; PXD022872; PXD025431; PXD025705; PXD031419; PXD032076; PXD033060; PXD039665	8	37.2867	11100.4	98721	NA	1411.76	NA	10119.5	NA	2297.02	NA	44109.6	46.5475
CSNK1D	P48730	4	PXD001764; PXD012254; PXD025705; PXD032076	4	NA	NA	20931.7	NA	237.521	NA	9749.21	NA	6805.27	NA	NA	NA
CSNK1E	P49674	2	PXD022872; PXD031419	1	25.3916	NA	NA	NA	NA	NA	NA	NA	NA	NA	NA	NA
CSNK2A1	P68400	1	PXD031419	1	153.869	NA	NA	NA	NA	NA	NA	NA	NA	NA	NA	NA
CSNK2A2	P19784	11	PXD002732; PXD004684; PXD012254; PXD018830; PXD022872; PXD025431; PXD025705; PXD031419; PXD032076; PXD033060; PXD001506	9	84.7186	1000.15	25658	110.076	NA	NA	10211.7	311.214	10669.2	NA	9320.04	159.631
CSNK2B	P67870	9	PXD002732; PXD004684; PXD012254; PXD018830; PXD022872; PXD025431; PXD025705; PXD031419; PXD033060	7	828.428	24831	165840	NA	NA	NA	37060.1	838.275	NA	NA	56968.3	255.971
CSPG4	Q6UVK1	8	PXD001764; PXD002732; PXD004684; PXD012254; PXD018830; PXD022872; PXD031419; PXD032076	7	8.52199	3429.7	28939.3	NA	117.09	NA	NA	422.807	4111.34	NA	NA	44.5904
CSPG5	O95196	3	PXD022872; PXD031419; PXD033060	1	180.277	NA	NA	NA	NA	NA	NA	NA	NA	NA	NA	NA
CSRP1	P21291	13	PXD001764; PXD002732; PXD004684; PXD012254; PXD018830; PXD022872; PXD025431; PXD025705; PXD031419; PXD032076; PXD033060; PXD034908; PXD039665	10	394.785	68149.3	2.87117e+06	NA	35911.1	NA	164128	52988.9	317466	886.207	31044	574.357
CSRP2	Q16527	9	PXD001764; PXD002732; PXD004684; PXD012254; PXD018830; PXD025431; PXD025705; PXD031419; PXD032076	9	72.5369	4255.65	105394	NA	1244.66	NA	17096.8	2703.74	28816.5	NA	1417.36	95.7023
CSRP3	P50461	2	PXD034908; PXD019594	2	NA	NA	NA	NA	NA	259.113	NA	NA	NA	6613.42	NA	NA
CST1	P01037	1	PXD039665	1	NA	NA	NA	NA	NA	NA	NA	NA	NA	NA	347817	NA
CST2	P09228	1	PXD039665	1	NA	NA	NA	NA	NA	NA	NA	NA	NA	NA	384081	NA
CST3	P01034	13	PXD001764; PXD002732; PXD004684; PXD012254; PXD018830; PXD022872; PXD025431; PXD025705; PXD031419; PXD032076; PXD033060; PXD039665; PXD001506	10	622.466	52305.8	1.11626e+06	712.788	2653.28	NA	3673.13	2661.07	77075.6	NA	138341	1983.85
CST4	P01036	1	PXD039665	1	NA	NA	NA	NA	NA	NA	NA	NA	NA	NA	524310	NA
CST5	P28325	1	PXD039665	1	NA	NA	NA	NA	NA	NA	NA	NA	NA	NA	1.03194e+06	NA
CST6	Q15828	3	PXD002732; PXD025431; PXD039665	2	NA	NA	NA	NA	NA	NA	NA	NA	NA	NA	6202125	504.822
CSTA	P01040	7	PXD001764; PXD022872; PXD025431; PXD025705; PXD031419; PXD032076; PXD039665	5	287.882	NA	NA	NA	170248	NA	252865	NA	20491.3	NA	596106667	NA
CSTB	P04080	15	PXD001764; PXD002732; PXD004684; PXD012254; PXD018830; PXD022872; PXD025431; PXD025705; PXD031419; PXD032076; PXD033060; PXD034908; PXD039665; PXD001506; PXD019594	12	1715.48	257402	889409	1710.56	216825	251.426	883374	35511.5	459459	2304.52	656001	4554.19
CSTF1	Q05048	10	PXD001764; PXD002732; PXD012254; PXD018830; PXD022872; PXD025431; PXD025705; PXD031419; PXD032076; PXD033060	8	174.327	3424.88	24689.3	NA	230.457	NA	5609.56	NA	2311.22	NA	3784.2	51.093
CSTF2	P33240	8	PXD001764; PXD002732; PXD012254; PXD018830; PXD025431; PXD025705; PXD032076; PXD033060	8	203.915	5745.05	65948.5	NA	740.123	NA	11377.2	NA	48407.9	NA	7746.11	33.2702
CSTF2T	Q9H0L4	3	PXD012254; PXD025705; PXD032076	3	NA	NA	20490.9	NA	NA	NA	2878.75	NA	5571.58	NA	NA	NA
CSTF3	Q12996	9	PXD001764; PXD012254; PXD018830; PXD022872; PXD025431; PXD025705; PXD031419; PXD032076; PXD033060	7	88.0249	1539.77	16540.4	NA	109.554	NA	5635.64	NA	2502.04	NA	1767.45	NA
CTBP1	Q13363	14	PXD001764; PXD002732; PXD004684; PXD012254; PXD018830; PXD022872; PXD025431; PXD025705; PXD031419; PXD032076; PXD033060; PXD034908; PXD039665; PXD001506	11	244.635	10796	80114.5	95.8861	399.271	NA	26754	596.89	20329.4	31.319	19033.8	100.755
CTBP2	P56545	9	PXD002732; PXD004684; PXD012254; PXD018830; PXD022872; PXD025431; PXD031419; PXD032076; PXD033060	7	36.9811	2994.89	65694.4	NA	NA	NA	NA	471.509	5260.8	NA	2872.9	130.109
CTBS	Q01459	5	PXD004684; PXD018830; PXD025431; PXD025705; PXD039665	4	NA	9753.82	NA	NA	NA	NA	37736.1	1398.37	NA	NA	197596	NA
CTCF	P49711	2	PXD012254; PXD025705	2	NA	NA	3571.57	NA	NA	NA	1008.31	NA	NA	NA	NA	NA
CTDNEP1	O95476	2	PXD022872; PXD031419	1	77.062	NA	NA	NA	NA	NA	NA	NA	NA	NA	NA	NA
CTDP1	Q9Y5B0	7	PXD002732; PXD012254; PXD018830; PXD025431; PXD025705; PXD032076; PXD033060	7	30.1899	1922.33	3545.57	NA	NA	NA	2328.09	NA	4806.94	NA	3324.39	142.587
CTDSPL2	Q05D32	1	PXD025705	1	NA	NA	NA	NA	NA	NA	2087.73	NA	NA	NA	NA	NA
CTH	P32929	7	PXD002732; PXD012254; PXD022872; PXD025705; PXD031419; PXD032076; PXD033060	5	134.158	NA	48956.3	NA	NA	NA	898617	NA	9778.51	NA	NA	89.7103
CTHRC1	Q96CG8	2	PXD018830; PXD032076	2	NA	108404	NA	NA	NA	NA	NA	NA	34335.2	NA	NA	NA
CTIF	O43310	4	PXD022872; PXD025705; PXD031419; PXD033060	2	79.9003	NA	NA	NA	NA	NA	1803.76	NA	NA	NA	NA	NA
CTNNA1	P35221	14	PXD001764; PXD002732; PXD004684; PXD012254; PXD018830; PXD022872; PXD025431; PXD025705; PXD031419; PXD032076; PXD033060; PXD039665; PXD001506; PXD019594	11	57.8986	7642.36	180948	367.96	759.845	10.6013	31069.7	1298.82	18041	NA	23311.7	140.573
CTNNA2	P26232	4	PXD022872; PXD025705; PXD031419; PXD033060	2	177.867	NA	NA	NA	NA	NA	12180.1	NA	NA	NA	NA	NA
CTNNA3	Q9UI47	3	PXD022872; PXD031419; PXD019594	2	4.01765	NA	NA	NA	NA	66.1196	NA	NA	NA	NA	NA	NA
CTNNAL1	Q9UBT7	1	PXD025705	1	NA	NA	NA	NA	NA	NA	2079.25	NA	NA	NA	NA	NA
CTNNB1	P35222	14	PXD001764; PXD002732; PXD004684; PXD012254; PXD018830; PXD022872; PXD025431; PXD025705; PXD031419; PXD032076; PXD033060; PXD039665; PXD001506; PXD019594	11	148.265	7866.3	357955	297.645	702.555	209.411	38198.9	4341.19	24789.7	NA	56974.4	230.172
CTNNBIP1	Q9NSA3	3	PXD001764; PXD025431; PXD039665	2	NA	NA	NA	NA	2928.57	NA	NA	NA	NA	NA	122665	NA
CTNNBL1	Q8WYA6	11	PXD002732; PXD004684; PXD012254; PXD018830; PXD022872; PXD025431; PXD025705; PXD031419; PXD032076; PXD033060; PXD039665	8	250.332	4478.97	42080.9	NA	NA	NA	5310.28	184.847	1685.47	NA	4337.96	60.7665
CTNND1	O60716	14	PXD001764; PXD002732; PXD004684; PXD012254; PXD018830; PXD022872; PXD025431; PXD025705; PXD031419; PXD032076; PXD033060; PXD039665; PXD001506; PXD019594	11	43.2903	7337.02	209391	190.072	500.703	8.39577	55450.3	1026.23	19006.6	NA	26707.4	208.114
CTNND2	Q9UQB3	4	PXD022872; PXD031419; PXD032076; PXD033060	2	93.1983	NA	NA	NA	NA	NA	NA	NA	6308.14	NA	NA	NA
CTPS1	P17812	11	PXD001764; PXD002732; PXD004684; PXD012254; PXD018830; PXD022872; PXD025431; PXD025705; PXD031419; PXD033060; PXD039665	8	32.1923	5150.38	48191.8	NA	203.577	NA	8083.2	189.674	NA	NA	7120.91	30.4642
CTPS2	Q9NRF8	9	PXD002732; PXD012254; PXD018830; PXD022872; PXD025431; PXD025705; PXD031419; PXD032076; PXD033060	7	74.6091	2459.44	55480.9	NA	NA	NA	19363.6	NA	2197.5	NA	3426.47	84.9262
CTR9	Q6PD62	3	PXD012254; PXD025705; PXD033060	3	37.9977	NA	5601.82	NA	NA	NA	934.549	NA	NA	NA	NA	NA
CTRC	Q99895	3	PXD012254; PXD032076; PXD001506	3	NA	NA	341480	402.272	NA	NA	NA	NA	157357	NA	NA	NA
CTRL	P40313	1	PXD032076	1	NA	NA	NA	NA	NA	NA	NA	NA	844971	NA	NA	NA
CTSA	P10619	9	PXD002732; PXD004684; PXD012254; PXD018830; PXD025431; PXD025705; PXD033060; PXD039665; PXD001506	8	72.2831	4231.21	59778.7	56.5024	NA	NA	57592.6	559.49	NA	NA	881110	62.4623
CTSB	P07858	15	PXD001764; PXD002732; PXD004684; PXD012254; PXD018830; PXD022872; PXD025431; PXD025705; PXD031419; PXD032076; PXD033060; PXD034908; PXD039665; PXD001506; PXD019594	12	2220.28	111751	1.94918e+06	942.502	696.635	42.0769	924031	15542.2	505627	185.635	899115	14995.1
CTSC	P53634	8	PXD002732; PXD004684; PXD012254; PXD018830; PXD025431; PXD025705; PXD032076; PXD039665	7	NA	24790	1.22277e+06	NA	NA	NA	42746.6	2472.83	59468.5	NA	1.02321e+06	247.959
CTSD	P07339	15	PXD001764; PXD002732; PXD004684; PXD012254; PXD018830; PXD022872; PXD025431; PXD025705; PXD031419; PXD032076; PXD033060; PXD034908; PXD039665; PXD001506; PXD019594	12	568.817	300942	3574500	1990.59	10229	844.781	1.11478e+06	60720	130378	437.933	4.44969e+06	3754.89
CTSE	P14091	4	PXD004684; PXD012254; PXD032076; PXD001506	4	NA	NA	118612	2476.7	NA	NA	NA	2441.4	32166.7	NA	NA	NA
CTSF	Q9UBX1	1	PXD025705	1	NA	NA	NA	NA	NA	NA	13300.5	NA	NA	NA	NA	NA
CTSG	P08311	11	PXD001764; PXD002732; PXD004684; PXD012254; PXD018830; PXD022872; PXD025705; PXD031419; PXD032076; PXD039665; PXD001506	10	86.3258	48041.4	1.10481e+06	236.225	1764.11	NA	34106.1	15381.7	334117	NA	123398	196.764
CTSH	P09668	13	PXD001764; PXD002732; PXD004684; PXD012254; PXD018830; PXD022872; PXD025431; PXD025705; PXD031419; PXD032076; PXD033060; PXD039665; PXD001506	10	213.752	16341.8	77779.7	369.35	394.129	NA	69019	4437.23	15922.3	NA	225728	80.3613
CTSK	P43235	1	PXD018830	1	NA	1674.72	NA	NA	NA	NA	NA	NA	NA	NA	NA	NA
CTSL	P07711	7	PXD002732; PXD004684; PXD012254; PXD018830; PXD025705; PXD032076; PXD039665	7	NA	3631.47	34877.9	NA	NA	NA	103100	7711.91	19261.3	NA	185249	73.5271
CTSS	P25774	9	PXD002732; PXD004684; PXD012254; PXD018830; PXD022872; PXD025705; PXD032076; PXD039665; PXD001506	9	54.9651	5768.37	459483	462.351	NA	NA	16747	4051.41	31197.3	NA	48462	61.1059
CTSV	O60911	2	PXD025431; PXD039665	1	NA	NA	NA	NA	NA	NA	NA	NA	NA	NA	402266	NA
CTSZ	Q9UBR2	12	PXD001764; PXD002732; PXD004684; PXD012254; PXD018830; PXD022872; PXD025705; PXD031419; PXD032076; PXD039665; PXD001506; PXD019594	11	78.5564	51312.9	1.78528e+06	484.423	1256.06	73.1493	293588	11416.6	108753	NA	50351.8	694.604
CTTN	Q14247	15	PXD001764; PXD002732; PXD004684; PXD012254; PXD018830; PXD022872; PXD025431; PXD025705; PXD031419; PXD032076; PXD033060; PXD034908; PXD039665; PXD001506; PXD019594	12	113.11	12339.6	116137	312.642	571.369	23.0419	49934.5	756.882	42577.5	32.7314	29104.4	69.8981
CTTNBP2	Q8WZ74	3	PXD022872; PXD031419; PXD033060	1	5.3404	NA	NA	NA	NA	NA	NA	NA	NA	NA	NA	NA
CTTNBP2NL	Q9P2B4	4	PXD001764; PXD012254; PXD025431; PXD032076	4	NA	NA	29432.2	NA	119.107	NA	NA	NA	1633.33	NA	1287.07	NA
CTU1	Q7Z7A3	1	PXD012254	1	NA	NA	5913.62	NA	NA	NA	NA	NA	NA	NA	NA	NA
CTU2	Q2VPK5	2	PXD012254; PXD025705	2	NA	NA	3822.22	NA	NA	NA	1941.46	NA	NA	NA	NA	NA
CUL1	Q13616	8	PXD012254; PXD018830; PXD022872; PXD025431; PXD025705; PXD031419; PXD033060; PXD034908	6	36.985	1574.5	11897.4	NA	NA	NA	6006.98	NA	NA	22.3891	1050.38	NA
CUL2	Q13617	12	PXD002732; PXD004684; PXD012254; PXD018830; PXD022872; PXD025431; PXD025705; PXD031419; PXD032076; PXD033060; PXD034908; PXD001506	10	46.7502	842.526	23849.1	72.8526	NA	NA	5218.96	161.554	788.633	22.4922	3789.48	15.8837
CUL3	Q13618	12	PXD001764; PXD002732; PXD004684; PXD012254; PXD018830; PXD022872; PXD025431; PXD025705; PXD031419; PXD033060; PXD034908; PXD039665	9	93.5026	2402.89	16813.9	NA	173.995	NA	7542.13	177.289	NA	24.7643	3954.73	48.9752
CUL4A	Q13619	9	PXD012254; PXD018830; PXD022872; PXD025431; PXD025705; PXD031419; PXD032076; PXD033060; PXD034908	7	12.5301	911.667	9984.43	NA	NA	NA	6787.74	NA	1212.28	19.7666	1423	NA
CUL4B	Q13620	6	PXD012254; PXD022872; PXD025431; PXD025705; PXD031419; PXD033060	4	44.3334	NA	1781.02	NA	NA	NA	4061.38	NA	NA	NA	1141.52	NA
CUL5	Q93034	12	PXD001764; PXD002732; PXD004684; PXD012254; PXD018830; PXD022872; PXD025431; PXD025705; PXD031419; PXD033060; PXD034908; PXD039665	9	60.0984	2433.51	19248.9	NA	190.62	NA	4499.16	126.521	NA	40.2878	1959.54	54.7589
CUL7	Q14999	3	PXD018830; PXD022872; PXD031419	2	8.91589	576.236	NA	NA	NA	NA	NA	NA	NA	NA	NA	NA
CUL9	Q8IWT3	2	PXD022872; PXD031419	1	7.99318	NA	NA	NA	NA	NA	NA	NA	NA	NA	NA	NA
CUSTOS	Q96C57	2	PXD012254; PXD025705	2	NA	NA	10012.8	NA	NA	NA	4153.61	NA	NA	NA	NA	NA
CUTA	O60888	12	PXD004684; PXD012254; PXD018830; PXD022872; PXD025431; PXD025705; PXD031419; PXD033060; PXD034908; PXD039665; PXD001506; PXD019594	9	4016.65	30628.9	685241	2678.94	NA	523.746	584691	28499.1	NA	1375.1	175234	NA
CUTC	Q9NTM9	6	PXD002732; PXD012254; PXD018830; PXD025705; PXD033060; PXD034908	6	232.268	3561.94	11766.8	NA	NA	NA	9839.7	NA	NA	368.873	NA	63.9791
CUX1	P39880	5	PXD012254; PXD025431; PXD025705; PXD032076; PXD033060	5	11.7151	NA	3051.49	NA	NA	NA	744.306	NA	733.459	NA	674.229	NA
CUX2	O14529	2	PXD004684; PXD025705	2	NA	NA	NA	NA	NA	NA	1940.04	56.1268	NA	NA	NA	NA
CUZD1	Q86UP6	1	PXD032076	1	NA	NA	NA	NA	NA	NA	NA	NA	4870.25	NA	NA	NA
CWC15	Q9P013	4	PXD012254; PXD025431; PXD025705; PXD032076	4	NA	NA	12478	NA	NA	NA	8126.53	NA	10865.2	NA	2483.63	NA
CWC22	Q9HCG8	4	PXD012254; PXD025431; PXD025705; PXD033060	4	35.4631	NA	3297.03	NA	NA	NA	926.148	NA	NA	NA	211.034	NA
CWC25	Q9NXE8	1	PXD025705	1	NA	NA	NA	NA	NA	NA	1609.21	NA	NA	NA	NA	NA
CWC27	Q6UX04	4	PXD012254; PXD025431; PXD025705; PXD033060	4	47.3455	NA	4295.17	NA	NA	NA	2465.18	NA	NA	NA	1149.45	NA
CWF19L1	Q69YN2	5	PXD012254; PXD018830; PXD025431; PXD025705; PXD033060	5	120.75	1450.11	26129.5	NA	NA	NA	4943.81	NA	NA	NA	2787.62	NA
CWH43	Q9H720	4	PXD002732; PXD012254; PXD025431; PXD039665	3	NA	NA	9870.52	NA	NA	NA	NA	NA	NA	NA	3579.1	25.2639
CXADR	P78310	10	PXD004684; PXD012254; PXD018830; PXD022872; PXD025431; PXD025705; PXD031419; PXD032076; PXD033060; PXD039665	7	75.3076	16735.4	36035.7	NA	NA	NA	18978.3	620.531	15076.9	NA	20125.5	NA
CXCL12	P48061	1	PXD004684	1	NA	NA	NA	NA	NA	NA	NA	2282.08	NA	NA	NA	NA
CXorf38	Q8TB03	3	PXD022872; PXD025705; PXD031419	2	42.5845	NA	NA	NA	NA	NA	3782.38	NA	NA	NA	NA	NA
CXXC1	Q9P0U4	3	PXD012254; PXD025705; PXD033060	3	64.9186	NA	904.168	NA	NA	NA	5169.6	NA	NA	NA	NA	NA
CXXC5	Q7LFL8	1	PXD025705	1	NA	NA	NA	NA	NA	NA	1994.08	NA	NA	NA	NA	NA
CYB561	P49447	2	PXD022872; PXD031419	1	103.081	NA	NA	NA	NA	NA	NA	NA	NA	NA	NA	NA
CYB5A	P00167	13	PXD001764; PXD002732; PXD004684; PXD012254; PXD018830; PXD022872; PXD025431; PXD025705; PXD031419; PXD032076; PXD033060; PXD039665; PXD001506	10	408.672	686860	648621	7818.82	1856.82	NA	7.08075e+06	18551.9	278880	NA	124615	602.65
CYB5B	O43169	11	PXD004684; PXD012254; PXD018830; PXD022872; PXD025431; PXD025705; PXD031419; PXD032076; PXD033060; PXD034908; PXD001506	9	2507.76	31012.7	256158	1187.95	NA	NA	106307	3525.38	61935	152.285	39567.8	NA
CYB5R1	Q9UHQ9	14	PXD001764; PXD002732; PXD004684; PXD012254; PXD018830; PXD022872; PXD025431; PXD025705; PXD031419; PXD032076; PXD033060; PXD034908; PXD001506; PXD019594	12	147.436	23331.7	164167	355.514	1246.4	126.501	71174.9	1219.89	3562.86	2486.22	117797	241.83
CYB5R2	Q6BCY4	8	PXD001764; PXD012254; PXD018830; PXD022872; PXD025431; PXD025705; PXD031419; PXD039665	6	164.222	30654.5	19932.8	NA	318.115	NA	5440.06	NA	NA	NA	26957.4	NA
CYB5R3	P00387	15	PXD001764; PXD002732; PXD004684; PXD012254; PXD018830; PXD022872; PXD025431; PXD025705; PXD031419; PXD032076; PXD033060; PXD034908; PXD039665; PXD001506; PXD019594	12	669.1	153336	136111	1008.26	2734.4	88.0609	210835	10615.8	33777.2	864.688	58731.2	539.481
CYBA	P13498	6	PXD012254; PXD018830; PXD022872; PXD025705; PXD031419; PXD032076	5	247.791	21341.1	116768	NA	NA	NA	78021.2	NA	21586.5	NA	NA	NA
CYBB	P04839	6	PXD002732; PXD004684; PXD012254; PXD018830; PXD025705; PXD033060	6	108.974	3149.77	52709.8	NA	NA	NA	32321.2	1504.02	NA	NA	NA	38.9938
CYBC1	Q9BQA9	2	PXD025431; PXD025705	2	NA	NA	NA	NA	NA	NA	26064.7	NA	NA	NA	3041.26	NA
CYBRD1	Q53TN4	7	PXD002732; PXD012254; PXD022872; PXD025431; PXD025705; PXD031419; PXD032076	6	336.551	NA	91601.7	NA	NA	NA	17161.1	NA	281704	NA	15364.6	250.093
CYC1	P08574	15	PXD001764; PXD002732; PXD004684; PXD012254; PXD018830; PXD022872; PXD025431; PXD025705; PXD031419; PXD032076; PXD033060; PXD034908; PXD039665; PXD001506; PXD019594	12	664.379	117769	1.07035e+06	1456.31	3339.29	2153.17	281594	2726.19	68935.1	2917.82	38792.4	558.047
CYCS	P99999	15	PXD001764; PXD002732; PXD004684; PXD012254; PXD018830; PXD022872; PXD025431; PXD025705; PXD031419; PXD032076; PXD033060; PXD034908; PXD039665; PXD001506; PXD019594	12	1070.82	127736	662348	4440.54	9323.43	6658.19	505538	6293.12	26660	12024.3	105867	1418.37
CYFIP1	Q7L576	12	PXD001764; PXD002732; PXD004684; PXD012254; PXD018830; PXD022872; PXD025431; PXD025705; PXD031419; PXD032076; PXD033060; PXD001506	10	64.1168	5927.91	66882.6	68.3314	326.043	NA	7556.58	808.788	8916.03	NA	10481.8	44.2197
CYFIP2	Q96F07	6	PXD012254; PXD018830; PXD022872; PXD025705; PXD031419; PXD033060	4	244.3	663.007	1666.97	NA	NA	NA	1649.82	NA	NA	NA	NA	NA
CYGB	Q8WWM9	8	PXD002732; PXD012254; PXD018830; PXD022872; PXD025705; PXD031419; PXD032076; PXD033060	6	145.856	14299.3	147640	NA	NA	NA	11323.8	NA	20990.5	NA	NA	239.285
CYLD	Q9NQC7	4	PXD022872; PXD025705; PXD031419; PXD033060	2	38.2097	NA	NA	NA	NA	NA	1827.08	NA	NA	NA	NA	NA
CYP17A1	P05093	1	PXD025705	1	NA	NA	NA	NA	NA	NA	5428.36	NA	NA	NA	NA	NA
CYP1A1	P04798	2	PXD004684; PXD025705	2	NA	NA	NA	NA	NA	NA	10270.8	1547.9	NA	NA	NA	NA
CYP1A2	P05177	1	PXD025705	1	NA	NA	NA	NA	NA	NA	463796	NA	NA	NA	NA	NA
CYP1B1	Q16678	2	PXD004684; PXD018830	2	NA	7709.7	NA	NA	NA	NA	NA	1288.8	NA	NA	NA	NA
CYP20A1	Q6UW02	6	PXD001764; PXD002732; PXD012254; PXD018830; PXD025431; PXD025705	6	NA	1206.01	32623.9	NA	182.109	NA	16242.8	NA	NA	NA	1345.81	32.5394
CYP27A1	Q02318	8	PXD004684; PXD012254; PXD018830; PXD022872; PXD025705; PXD031419; PXD032076; PXD001506	7	49.6925	3781.63	97427.6	289.366	NA	NA	297093	1176.66	2986	NA	NA	NA
CYP2A6	P11509	1	PXD025705	1	NA	NA	NA	NA	NA	NA	328698	NA	NA	NA	NA	NA
CYP2A7	P20853	1	PXD025705	1	NA	NA	NA	NA	NA	NA	44708.9	NA	NA	NA	NA	NA
CYP2B6	P20813	1	PXD025705	1	NA	NA	NA	NA	NA	NA	70728.1	NA	NA	NA	NA	NA
CYP2C18	P33260	1	PXD025705	1	NA	NA	NA	NA	NA	NA	24468.2	NA	NA	NA	NA	NA
CYP2C19	P33261	1	PXD025705	1	NA	NA	NA	NA	NA	NA	112688	NA	NA	NA	NA	NA
CYP2C8	P10632	1	PXD025705	1	NA	NA	NA	NA	NA	NA	390821	NA	NA	NA	NA	NA
CYP2C9	P11712	1	PXD025705	1	NA	NA	NA	NA	NA	NA	478146	NA	NA	NA	NA	NA
CYP2D6	P10635	1	PXD025705	1	NA	NA	NA	NA	NA	NA	178239	NA	NA	NA	NA	NA
CYP2E1	P05181	1	PXD025705	1	NA	NA	NA	NA	NA	NA	403572	NA	NA	NA	NA	NA
CYP2J2	P51589	1	PXD025705	1	NA	NA	NA	NA	NA	NA	29220.2	NA	NA	NA	NA	NA
CYP2S1	Q96SQ9	5	PXD001764; PXD012254; PXD025705; PXD032076; PXD001506	5	NA	NA	61113.1	383.472	355.723	NA	1280.78	NA	9887.52	NA	NA	NA
CYP2W1	Q8TAV3	2	PXD012254; PXD025431	2	NA	NA	26982.3	NA	NA	NA	NA	NA	NA	NA	2583.51	NA
CYP39A1	Q9NYL5	1	PXD025705	1	NA	NA	NA	NA	NA	NA	5245.61	NA	NA	NA	NA	NA
CYP3A4	P08684	2	PXD025705; PXD001506	2	NA	NA	NA	755.426	NA	NA	233479	NA	NA	NA	NA	NA
CYP3A5	P20815	4	PXD012254; PXD025431; PXD025705; PXD001506	4	NA	NA	19994.5	137.364	NA	NA	11727.5	NA	NA	NA	3075.15	NA
CYP3A7	P24462	1	PXD025705	1	NA	NA	NA	NA	NA	NA	36223.5	NA	NA	NA	NA	NA
CYP46A1	Q9Y6A2	3	PXD022872; PXD031419; PXD033060	1	40.6858	NA	NA	NA	NA	NA	NA	NA	NA	NA	NA	NA
CYP4A11	Q02928	1	PXD025705	1	NA	NA	NA	NA	NA	NA	191709	NA	NA	NA	NA	NA
CYP4F11	Q9HBI6	1	PXD025705	1	NA	NA	NA	NA	NA	NA	42255.3	NA	NA	NA	NA	NA
CYP4F12	Q9HCS2	3	PXD012254; PXD025431; PXD025705	3	NA	NA	10622.3	NA	NA	NA	15736.6	NA	NA	NA	1898.31	NA
CYP4F2	P78329	3	PXD012254; PXD025705; PXD001506	3	NA	NA	8708.98	198.259	NA	NA	190284	NA	NA	NA	NA	NA
CYP4F22	Q6NT55	3	PXD025431; PXD025705; PXD039665	2	NA	NA	NA	NA	NA	NA	1840.86	NA	NA	NA	11396.3	NA
CYP4F3	Q08477	1	PXD025705	1	NA	NA	NA	NA	NA	NA	71777.9	NA	NA	NA	NA	NA
CYP4V2	Q6ZWL3	1	PXD025705	1	NA	NA	NA	NA	NA	NA	26663	NA	NA	NA	NA	NA
CYP4X1	Q8N118	4	PXD012254; PXD022872; PXD031419; PXD033060	2	129.067	NA	40404.1	NA	NA	NA	NA	NA	NA	NA	NA	NA
CYP51A1	Q16850	9	PXD001764; PXD012254; PXD018830; PXD022872; PXD025431; PXD025705; PXD031419; PXD033060; PXD001506	7	90.5037	2216.84	110180	64.1088	264.893	NA	36923.9	NA	NA	NA	6563.21	NA
CYP7A1	P22680	1	PXD025705	1	NA	NA	NA	NA	NA	NA	1690.11	NA	NA	NA	NA	NA
CYP7B1	O75881	5	PXD004684; PXD018830; PXD025431; PXD025705; PXD033060	5	49.9638	1041.11	NA	NA	NA	NA	8791.76	105.895	NA	NA	509.818	NA
CYP8B1	Q9UNU6	1	PXD025705	1	NA	NA	NA	NA	NA	NA	104660	NA	NA	NA	NA	NA
CYRIA	Q9H0Q0	7	PXD002732; PXD004684; PXD018830; PXD022872; PXD025705; PXD031419; PXD033060	5	164.684	7879.62	NA	NA	NA	NA	2810.05	303.022	NA	NA	NA	85.0638
CYRIB	Q9NUQ9	13	PXD001764; PXD002732; PXD004684; PXD012254; PXD018830; PXD022872; PXD025431; PXD025705; PXD031419; PXD032076; PXD033060; PXD034908; PXD001506	11	610.779	13815.5	91250.8	224.064	1850.14	NA	25230.1	3057.95	15878.9	27.5217	11789.3	58.6358
CYSRT1	A8MQ03	3	PXD001764; PXD025431; PXD039665	2	NA	NA	NA	NA	2736.12	NA	NA	NA	NA	NA	19201.5	NA
CYSTM1	Q9H1C7	5	PXD012254; PXD022872; PXD025705; PXD031419; PXD032076	4	1531.23	NA	154636	NA	NA	NA	75514.8	NA	51972	NA	NA	NA
CYTH1	Q15438	5	PXD012254; PXD022872; PXD025705; PXD031419; PXD033060	3	29.0845	NA	47866.2	NA	NA	NA	19320.3	NA	NA	NA	NA	NA
CYTH3	O43739	2	PXD022872; PXD031419	1	25.4341	NA	NA	NA	NA	NA	NA	NA	NA	NA	NA	NA
CZIB	Q9NWV4	11	PXD001764; PXD002732; PXD004684; PXD012254; PXD018830; PXD022872; PXD025431; PXD025705; PXD031419; PXD033060; PXD034908	9	558.522	37584.5	214393	NA	1101.81	NA	100571	2935.33	NA	280.817	12320.6	452.557
D2HGDH	Q8N465	6	PXD002732; PXD012254; PXD022872; PXD025705; PXD031419; PXD033060	4	106.78	NA	32178.3	NA	NA	NA	15018.1	NA	NA	NA	NA	22.3242
DAAM1	Q9Y4D1	6	PXD001764; PXD022872; PXD025431; PXD031419; PXD033060; PXD039665	3	27.3956	NA	NA	NA	74.2799	NA	NA	NA	NA	NA	1693.55	NA
DAAM2	Q86T65	4	PXD001764; PXD022872; PXD031419; PXD033060	2	19.5275	NA	NA	NA	69.1368	NA	NA	NA	NA	NA	NA	NA
DAB1	O75553	1	PXD033060	1	699.753	NA	NA	NA	NA	NA	NA	NA	NA	NA	NA	NA
DAB2	P98082	6	PXD001764; PXD004684; PXD012254; PXD018830; PXD025705; PXD032076	6	NA	3599.87	24702.5	NA	218.528	NA	5311.28	213.745	6016.46	NA	NA	NA
DAB2IP	Q5VWQ8	6	PXD012254; PXD022872; PXD025705; PXD031419; PXD032076; PXD033060	4	14.7811	NA	3290.87	NA	NA	NA	659.01	NA	1657.34	NA	NA	NA
DACT3	Q96B18	1	PXD022872	1	10.6923	NA	NA	NA	NA	NA	NA	NA	NA	NA	NA	NA
DAD1	P61803	12	PXD001764; PXD002732; PXD012254; PXD018830; PXD022872; PXD025431; PXD025705; PXD031419; PXD032076; PXD033060; PXD039665; PXD001506	9	979.8	148881	1.01974e+06	3192.57	4544.17	NA	707329	NA	43152.3	NA	83057.1	1386.87
DAG1	Q14118	12	PXD002732; PXD004684; PXD012254; PXD018830; PXD022872; PXD025431; PXD025705; PXD031419; PXD032076; PXD033060; PXD034908; PXD039665	9	44.3599	5475.85	13898.7	NA	NA	NA	15522.1	420.689	12439.1	60.4157	2305.44	60.1074
DAGLA	Q9Y4D2	3	PXD022872; PXD031419; PXD033060	1	33.5577	NA	NA	NA	NA	NA	NA	NA	NA	NA	NA	NA
DAGLB	Q8NCG7	4	PXD012254; PXD022872; PXD031419; PXD033060	2	22.6925	NA	8102.95	NA	NA	NA	NA	NA	NA	NA	NA	NA
DAO	P14920	1	PXD025705	1	NA	NA	NA	NA	NA	NA	165046	NA	NA	NA	NA	NA
DAP	P51397	2	PXD025705; PXD032076	2	NA	NA	NA	NA	NA	NA	159691	NA	126808	NA	NA	NA
DAP3	P51398	11	PXD001764; PXD002732; PXD004684; PXD012254; PXD018830; PXD022872; PXD025431; PXD025705; PXD031419; PXD033060; PXD001506	9	49.5734	5624.47	45101.4	108.386	180.629	NA	10709.3	802.538	NA	NA	3477.01	47.6367
DAPK1	P53355	3	PXD022872; PXD031419; PXD033060	1	10.1198	NA	NA	NA	NA	NA	NA	NA	NA	NA	NA	NA
DAPK3	O43293	3	PXD012254; PXD022872; PXD031419	2	62.2399	NA	20717.6	NA	NA	NA	NA	NA	NA	NA	NA	NA
DAPL1	A0PJW8	1	PXD025431	1	NA	NA	NA	NA	NA	NA	NA	NA	NA	NA	60856.8	NA
DAPP1	Q9UN19	2	PXD001764; PXD025431	2	NA	NA	NA	NA	259.842	NA	NA	NA	NA	NA	699.446	NA
DARS1	P14868	15	PXD001764; PXD002732; PXD004684; PXD012254; PXD018830; PXD022872; PXD025431; PXD025705; PXD031419; PXD032076; PXD033060; PXD034908; PXD039665; PXD001506; PXD019594	12	149.799	19527.2	179010	192.232	510.87	15.5721	46836.7	1594.18	42607.8	71.5317	24035.3	224.88
DARS2	Q6PI48	11	PXD002732; PXD004684; PXD012254; PXD018830; PXD022872; PXD025431; PXD025705; PXD031419; PXD032076; PXD033060; PXD001506	9	56.0088	5837.1	64314.8	220.823	NA	NA	16068.5	513.392	703.566	NA	1538.87	56.1629
DAXX	Q9UER7	1	PXD025705	1	NA	NA	NA	NA	NA	NA	7168.05	NA	NA	NA	NA	NA
DAZAP1	Q96EP5	11	PXD002732; PXD004684; PXD012254; PXD018830; PXD022872; PXD025431; PXD025705; PXD031419; PXD032076; PXD033060; PXD001506	9	288.42	8860.25	189327	248.298	NA	NA	69419.4	2729.01	52197.8	NA	20611.1	91.8166
DBI	P07108	15	PXD001764; PXD002732; PXD004684; PXD012254; PXD018830; PXD022872; PXD025431; PXD025705; PXD031419; PXD032076; PXD033060; PXD034908; PXD039665; PXD001506; PXD019594	12	862.879	176091	330284	3910.51	11195.2	27.7662	2.35448e+06	16714.1	184309	4699.94	1.01722e+06	1322.23
DBN1	Q16643	10	PXD001764; PXD002732; PXD004684; PXD012254; PXD018830; PXD022872; PXD025705; PXD031419; PXD032076; PXD033060	8	191.639	17589.8	50234	NA	326.877	NA	2942.84	433.204	23942.6	NA	NA	22.7577
DBNL	Q9UJU6	12	PXD001764; PXD002732; PXD004684; PXD012254; PXD018830; PXD022872; PXD025431; PXD025705; PXD031419; PXD032076; PXD033060; PXD001506	10	59.4638	18920.5	237684	391.953	1327.05	NA	39816.2	2054.38	28406.4	NA	26730.8	89.5686
DBR1	Q9UK59	6	PXD002732; PXD012254; PXD018830; PXD025431; PXD025705; PXD033060	6	81.1121	2986.35	24573	NA	NA	NA	4542.32	NA	NA	NA	1381.59	45.9805
DBT	P11182	13	PXD001764; PXD002732; PXD012254; PXD018830; PXD022872; PXD025431; PXD025705; PXD031419; PXD032076; PXD033060; PXD034908; PXD001506; PXD019594	11	94.0855	4467.09	31649.2	100.362	147.886	63.0389	146583	NA	2774.19	69.8062	8576.23	65.0138
DCAF1	Q9Y4B6	6	PXD012254; PXD022872; PXD025431; PXD025705; PXD031419; PXD033060	4	45.9051	NA	1978.49	NA	NA	NA	1726.28	NA	NA	NA	915.787	NA
DCAF10	Q5QP82	1	PXD033060	1	46.6481	NA	NA	NA	NA	NA	NA	NA	NA	NA	NA	NA
DCAF11	Q8TEB1	4	PXD012254; PXD022872; PXD025705; PXD033060	3	37.9549	NA	9642.73	NA	NA	NA	18257	NA	NA	NA	NA	NA
DCAF13	Q9NV06	4	PXD012254; PXD018830; PXD025705; PXD033060	4	60.3375	1657.12	8169.59	NA	NA	NA	1683.74	NA	NA	NA	NA	NA
DCAF4L2	Q8NA75	1	PXD025705	1	NA	NA	NA	NA	NA	NA	3463.08	NA	NA	NA	NA	NA
DCAF5	Q96JK2	3	PXD012254; PXD025705; PXD033060	3	39.2306	NA	5814.58	NA	NA	NA	1064.36	NA	NA	NA	NA	NA
DCAF6	Q58WW2	1	PXD025705	1	NA	NA	NA	NA	NA	NA	3238.99	NA	NA	NA	NA	NA
DCAF7	P61962	8	PXD001764; PXD012254; PXD018830; PXD022872; PXD025431; PXD025705; PXD031419; PXD033060	6	131.353	7975	24481.9	NA	852.793	NA	7670.87	NA	NA	NA	3763.53	NA
DCAF8	Q5TAQ9	5	PXD012254; PXD018830; PXD025431; PXD025705; PXD033060	5	18.5415	1243.71	9417.76	NA	NA	NA	8483.75	NA	NA	NA	1221.81	NA
DCAKD	Q8WVC6	8	PXD002732; PXD012254; PXD018830; PXD022872; PXD025431; PXD025705; PXD031419; PXD033060	6	218.764	9295.06	11063.3	NA	NA	NA	17803	NA	NA	NA	3658.73	102.371
DCC	P43146	3	PXD022872; PXD031419; PXD033060	1	19.6183	NA	NA	NA	NA	NA	NA	NA	NA	NA	NA	NA
DCD	P81605	8	PXD012254; PXD018830; PXD022872; PXD025431; PXD025705; PXD031419; PXD032076; PXD039665	6	1075.21	17109	100308	NA	NA	NA	66221.9	NA	154324	NA	175964286	NA
DCDC2	Q9UHG0	1	PXD032076	1	NA	NA	NA	NA	NA	NA	NA	NA	3938.45	NA	NA	NA
DCHS2	Q6V1P9	1	PXD012254	1	NA	NA	13510.7	NA	NA	NA	NA	NA	NA	NA	NA	NA
DCK	P27707	8	PXD004684; PXD012254; PXD018830; PXD022872; PXD025431; PXD025705; PXD031419; PXD033060	6	237.68	3025.73	32157.9	NA	NA	NA	3091.79	626.4	NA	NA	11772.4	NA
DCLK1	O15075	5	PXD018830; PXD022872; PXD031419; PXD033060; PXD034908	3	199.631	2273.44	NA	NA	NA	NA	NA	NA	NA	35.6517	NA	NA
DCLK2	Q8N568	3	PXD022872; PXD031419; PXD033060	1	87.6505	NA	NA	NA	NA	NA	NA	NA	NA	NA	NA	NA
DCN	P07585	12	PXD001764; PXD002732; PXD004684; PXD012254; PXD018830; PXD025431; PXD025705; PXD032076; PXD034908; PXD039665; PXD001506; PXD019594	11	NA	1.91782e+06	5.46093e+06	700.38	17204	854.695	106976	21655.7	518661	1317.12	50630.7	3913.29
DCP1A	Q9NPI6	2	PXD012254; PXD033060	2	78.2481	NA	11062.2	NA	NA	NA	NA	NA	NA	NA	NA	NA
DCP1B	Q8IZD4	3	PXD012254; PXD025705; PXD033060	3	344.936	NA	12853.5	NA	NA	NA	2573.43	NA	NA	NA	NA	NA
DCP2	Q8IU60	1	PXD033060	1	53.414	NA	NA	NA	NA	NA	NA	NA	NA	NA	NA	NA
DCPS	Q96C86	12	PXD001764; PXD002732; PXD004684; PXD012254; PXD018830; PXD022872; PXD025431; PXD025705; PXD031419; PXD032076; PXD033060; PXD001506	10	153.433	16954.6	131380	167.69	102.584	NA	14465.1	1031.63	45394.4	NA	15541	110.966
DCTD	P32321	6	PXD002732; PXD004684; PXD012254; PXD025431; PXD025705; PXD039665	5	NA	NA	49766.8	NA	NA	NA	32944	1091.45	NA	NA	8955.75	91.8036
DCTN1	Q14203	14	PXD001764; PXD002732; PXD004684; PXD012254; PXD018830; PXD022872; PXD025431; PXD025705; PXD031419; PXD032076; PXD033060; PXD034908; PXD001506; PXD019594	12	127.91	4107.87	35907.4	39.3172	278.346	24.9791	8005.71	377.347	4923.94	25.7596	6783.25	35.3389
DCTN2	Q13561	15	PXD001764; PXD002732; PXD004684; PXD012254; PXD018830; PXD022872; PXD025431; PXD025705; PXD031419; PXD032076; PXD033060; PXD034908; PXD039665; PXD001506; PXD019594	12	304.817	43556.4	448736	558.796	1332.24	138.148	40229.4	4203.66	106047	141.225	40874.3	227.104
DCTN3	O75935	12	PXD001764; PXD002732; PXD004684; PXD012254; PXD018830; PXD022872; PXD025431; PXD025705; PXD031419; PXD032076; PXD033060; PXD034908	10	1007.86	21511.6	193168	NA	1576	NA	29038.8	1529.64	49516.1	107.275	31992.5	198.402
DCTN4	Q9UJW0	12	PXD001764; PXD002732; PXD004684; PXD012254; PXD018830; PXD022872; PXD025431; PXD025705; PXD031419; PXD032076; PXD033060; PXD001506	10	100.524	5004.37	52976.4	62.7035	684.176	NA	15011.4	416.608	3317.1	NA	8101.53	67.3522
DCTN5	Q9BTE1	8	PXD001764; PXD002732; PXD004684; PXD018830; PXD022872; PXD025431; PXD025705; PXD031419	7	181.737	6616.28	NA	NA	236.35	NA	16598.7	1898.28	NA	NA	10927.2	271.932
DCTN6	O00399	4	PXD022872; PXD025705; PXD031419; PXD033060	2	425.646	NA	NA	NA	NA	NA	39244.2	NA	NA	NA	NA	NA
DCTPP1	Q9H773	8	PXD001764; PXD002732; PXD012254; PXD018830; PXD025431; PXD025705; PXD032076; PXD001506	8	NA	7767.47	365048	510.219	294.839	NA	15238.8	NA	21491.6	NA	10178.1	65.6168
DCUN1D1	Q96GG9	9	PXD002732; PXD004684; PXD012254; PXD018830; PXD022872; PXD025431; PXD025705; PXD031419; PXD033060	7	183.237	1749.45	31876.2	NA	NA	NA	20091	902.759	NA	NA	7328.68	58.2829
DCUN1D3	Q8IWE4	3	PXD012254; PXD018830; PXD025705	3	NA	3030.57	5341.35	NA	NA	NA	2582.5	NA	NA	NA	NA	NA
DCUN1D4	Q92564	2	PXD025705; PXD033060	2	128.687	NA	NA	NA	NA	NA	11350.4	NA	NA	NA	NA	NA
DCUN1D5	Q9BTE7	1	PXD033060	1	186.575	NA	NA	NA	NA	NA	NA	NA	NA	NA	NA	NA
DCX	O43602	3	PXD018830; PXD022872; PXD031419	2	20.019	2537.44	NA	NA	NA	NA	NA	NA	NA	NA	NA	NA
DCXR	Q7Z4W1	15	PXD001764; PXD002732; PXD004684; PXD012254; PXD018830; PXD022872; PXD025431; PXD025705; PXD031419; PXD032076; PXD033060; PXD034908; PXD039665; PXD001506; PXD019594	12	1210.27	79824.6	344751	359.72	1150.06	418.663	5.83283e+06	2618.43	43330.8	467.396	60208.3	755.154
DDA1	Q9BW61	1	PXD025705	1	NA	NA	NA	NA	NA	NA	3563.69	NA	NA	NA	NA	NA
DDAH1	O94760	13	PXD002732; PXD004684; PXD012254; PXD018830; PXD022872; PXD025431; PXD025705; PXD031419; PXD032076; PXD033060; PXD034908; PXD039665; PXD001506	10	977.059	13314.1	1.84189e+06	526.744	NA	NA	533275	4286.56	562978	288.414	64783.1	797.684
DDAH2	O95865	14	PXD001764; PXD002732; PXD004684; PXD012254; PXD018830; PXD022872; PXD025431; PXD025705; PXD031419; PXD032076; PXD033060; PXD039665; PXD001506; PXD019594	11	485.6	94420.4	390811	615.443	2216.31	45.1152	112389	15017.8	35899.6	NA	662730	839.178
DDB1	Q16531	15	PXD001764; PXD002732; PXD004684; PXD012254; PXD018830; PXD022872; PXD025431; PXD025705; PXD031419; PXD032076; PXD033060; PXD034908; PXD039665; PXD001506; PXD019594	12	167.387	12136.7	85566.2	109.696	363.108	9.73787	31478.9	1075.55	11085.4	109.398	17167.1	116.014
DDB2	Q92466	4	PXD012254; PXD018830; PXD025431; PXD025705	4	NA	4137.9	24520.8	NA	NA	NA	3910.23	NA	NA	NA	9885.65	NA
DDC	P20711	3	PXD012254; PXD025705; PXD001506	3	NA	NA	58172.6	450.058	NA	NA	22099.6	NA	NA	NA	NA	NA
DDHD1	Q8NEL9	2	PXD022872; PXD031419	1	15.6319	NA	NA	NA	NA	NA	NA	NA	NA	NA	NA	NA
DDHD2	O94830	5	PXD018830; PXD022872; PXD025705; PXD031419; PXD033060	3	45.8663	1777.6	NA	NA	NA	NA	577.034	NA	NA	NA	NA	NA
DDI2	Q5TDH0	13	PXD001764; PXD002732; PXD004684; PXD012254; PXD018830; PXD022872; PXD025431; PXD025705; PXD031419; PXD032076; PXD033060; PXD034908; PXD001506	11	62.2522	7711.1	82438.2	168.079	1028.56	NA	53642	4202.68	20176.8	54.5938	10208.8	85.6857
DDO	Q99489	1	PXD025705	1	NA	NA	NA	NA	NA	NA	16949.7	NA	NA	NA	NA	NA
DDOST	P39656	15	PXD001764; PXD002732; PXD004684; PXD012254; PXD018830; PXD022872; PXD025431; PXD025705; PXD031419; PXD032076; PXD033060; PXD034908; PXD039665; PXD001506; PXD019594	12	136.774	30625.8	1.50884e+06	624.898	2741.37	175.24	195010	3457.12	94987.4	114.476	40089.1	663.142
DDR1	Q08345	4	PXD002732; PXD012254; PXD022872; PXD031419	3	6.74786	NA	15923.2	NA	NA	NA	NA	NA	NA	NA	NA	51.3715
DDR2	Q16832	1	PXD018830	1	NA	2073.01	NA	NA	NA	NA	NA	NA	NA	NA	NA	NA
DDRGK1	Q96HY6	12	PXD002732; PXD004684; PXD012254; PXD018830; PXD022872; PXD025431; PXD025705; PXD031419; PXD032076; PXD033060; PXD001506; PXD019594	10	79.7341	11202.7	139631	267.463	NA	12.5991	34104.3	402.559	165123	NA	7051.63	77.2814
DDT	P30046	9	PXD001764; PXD002732; PXD004684; PXD018830; PXD025431; PXD025705; PXD032076; PXD001506; PXD019594	9	NA	391962	NA	6783.25	3450.75	1751.5	14086800	55077.7	112376	NA	177308	1506.78
DDX1	Q92499	15	PXD001764; PXD002732; PXD004684; PXD012254; PXD018830; PXD022872; PXD025431; PXD025705; PXD031419; PXD032076; PXD033060; PXD034908; PXD039665; PXD001506; PXD019594	12	76.1276	11924.4	100984	137.671	173.375	50.9409	29336.3	1484.26	6959.47	43.9331	18657.4	123.742
DDX10	Q13206	3	PXD012254; PXD025705; PXD033060	3	17.2645	NA	3038.37	NA	NA	NA	3631.06	NA	NA	NA	NA	NA
DDX17	Q92841	14	PXD001764; PXD002732; PXD004684; PXD012254; PXD018830; PXD022872; PXD025431; PXD025705; PXD031419; PXD032076; PXD033060; PXD034908; PXD039665; PXD001506	11	68.8828	12250	209976	184.375	503.531	NA	23074	776.25	35909.5	39.4544	14776.9	178.481
DDX18	Q9NVP1	8	PXD001764; PXD002732; PXD012254; PXD018830; PXD025431; PXD025705; PXD033060; PXD001506	8	77.1427	3562.76	20848.1	70.9627	109.38	NA	6326.52	NA	NA	NA	3026.1	29.1903
DDX19A	Q9NUU7	1	PXD025705	1	NA	NA	NA	NA	NA	NA	3440.26	NA	NA	NA	NA	NA
DDX19B	Q9UMR2	2	PXD025431; PXD025705	2	NA	NA	NA	NA	NA	NA	6046.81	NA	NA	NA	4026.44	NA
DDX20	Q9UHI6	2	PXD012254; PXD025705	2	NA	NA	3561.99	NA	NA	NA	675.046	NA	NA	NA	NA	NA
DDX21	Q9NR30	9	PXD001764; PXD012254; PXD018830; PXD022872; PXD025431; PXD025705; PXD031419; PXD032076; PXD033060	7	28.7487	3973.78	33226.8	NA	207.897	NA	2763.02	NA	2492.94	NA	5326.49	NA
DDX23	Q9BUQ8	11	PXD001764; PXD002732; PXD004684; PXD012254; PXD018830; PXD022872; PXD025431; PXD025705; PXD031419; PXD032076; PXD033060	9	16.5716	2106.89	20718.5	NA	104.266	NA	2995.91	79.1872	1071.91	NA	1597.48	30.5822
DDX24	Q9GZR7	9	PXD002732; PXD012254; PXD018830; PXD022872; PXD025431; PXD025705; PXD031419; PXD032076; PXD033060	7	71.1728	1021.23	5169.57	NA	NA	NA	1517.74	NA	1535.53	NA	533.815	17.4343
DDX27	Q96GQ7	8	PXD001764; PXD002732; PXD012254; PXD018830; PXD025431; PXD025705; PXD032076; PXD033060	8	49.7702	1490.03	32292.8	NA	93.6959	NA	2429.55	NA	687.425	NA	1725.84	9.77175
DDX28	Q9NUL7	2	PXD012254; PXD025705	2	NA	NA	6768.52	NA	NA	NA	5343.94	NA	NA	NA	NA	NA
DDX31	Q9H8H2	2	PXD012254; PXD025705	2	NA	NA	2074.93	NA	NA	NA	2667.66	NA	NA	NA	NA	NA
DDX39A	O00148	4	PXD012254; PXD025431; PXD025705; PXD001506	4	NA	NA	52339.1	89.9878	NA	NA	4338	NA	NA	NA	3270.08	NA
DDX39B	Q13838	12	PXD002732; PXD004684; PXD012254; PXD018830; PXD022872; PXD025431; PXD025705; PXD031419; PXD032076; PXD033060; PXD039665; PXD001506	9	1018.53	29824.2	176142	303.034	NA	NA	54065.1	934.298	16764.2	NA	20340.6	685.016
DDX3X	O00571	12	PXD004684; PXD012254; PXD018830; PXD022872; PXD025431; PXD025705; PXD031419; PXD032076; PXD033060; PXD039665; PXD001506; PXD019594	9	52.8474	8536.48	18890.8	173.072	NA	28.9161	27567.9	1136.68	5629.79	NA	25603.1	NA
DDX3Y	O15523	5	PXD001764; PXD012254; PXD025431; PXD025705; PXD032076	5	NA	NA	10787	NA	91.7114	NA	8523.33	NA	1718.79	NA	1201.36	NA
DDX41	Q9UJV9	5	PXD012254; PXD018830; PXD025705; PXD032076; PXD033060	5	36.4543	991.711	15737.8	NA	NA	NA	1321.38	NA	310.084	NA	NA	NA
DDX42	Q86XP3	11	PXD001764; PXD002732; PXD004684; PXD012254; PXD018830; PXD022872; PXD025431; PXD025705; PXD031419; PXD032076; PXD033060	9	26.0029	3452.69	38446.5	NA	155.094	NA	5635.9	149.772	6067.94	NA	3526.11	40.2189
DDX46	Q7L014	13	PXD001764; PXD002732; PXD004684; PXD012254; PXD018830; PXD022872; PXD025431; PXD025705; PXD031419; PXD032076; PXD033060; PXD039665; PXD001506	10	64.104	1696.37	23820	39.27	120.311	NA	3399.61	1342.55	2094.81	NA	3823.02	17.8068
DDX47	Q9H0S4	9	PXD001764; PXD002732; PXD012254; PXD018830; PXD022872; PXD025431; PXD025705; PXD031419; PXD033060	7	112.233	1576.14	26037	NA	275.836	NA	2753.73	NA	NA	NA	1924	95.2812
DDX49	Q9Y6V7	1	PXD025705	1	NA	NA	NA	NA	NA	NA	58761	NA	NA	NA	NA	NA
DDX5	P17844	13	PXD001764; PXD002732; PXD004684; PXD012254; PXD018830; PXD022872; PXD025431; PXD025705; PXD031419; PXD032076; PXD033060; PXD001506; PXD019594	11	61.1329	8420.71	160449	148.233	461.549	13.0881	10534.9	705.655	17073.3	NA	9731	106.077
DDX50	Q9BQ39	5	PXD012254; PXD018830; PXD025431; PXD025705; PXD033060	5	36.9848	1154.88	7429.25	NA	NA	NA	1231.41	NA	NA	NA	771.491	NA
DDX51	Q8N8A6	4	PXD012254; PXD018830; PXD025705; PXD033060	4	39.1763	785.314	8225.46	NA	NA	NA	1279.76	NA	NA	NA	NA	NA
DDX52	Q9Y2R4	4	PXD012254; PXD018830; PXD025705; PXD033060	4	20.9595	1354.91	3780.56	NA	NA	NA	4032.42	NA	NA	NA	NA	NA
DDX54	Q8TDD1	5	PXD012254; PXD018830; PXD025431; PXD025705; PXD033060	5	18.5522	1510.57	28013.6	NA	NA	NA	1240.08	NA	NA	NA	976.013	NA
DDX55	Q8NHQ9	1	PXD025705	1	NA	NA	NA	NA	NA	NA	1219.28	NA	NA	NA	NA	NA
DDX56	Q9NY93	5	PXD012254; PXD018830; PXD025431; PXD025705; PXD033060	5	61.902	2327.42	9592.11	NA	NA	NA	3583.61	NA	NA	NA	1154.19	NA
DDX6	P26196	14	PXD001764; PXD002732; PXD004684; PXD012254; PXD018830; PXD022872; PXD025431; PXD025705; PXD031419; PXD032076; PXD033060; PXD034908; PXD039665; PXD001506	11	164.899	20927.4	153587	115.81	839.502	NA	18202.7	2224.56	4065.27	54.8769	27380.6	142.849
DDX60	Q8IY21	7	PXD001764; PXD004684; PXD012254; PXD018830; PXD025431; PXD025705; PXD032076	7	NA	441.466	9777.08	NA	56.5091	NA	1464.2	84.1374	716.005	NA	3371.8	NA
DECR1	Q16698	15	PXD001764; PXD002732; PXD004684; PXD012254; PXD018830; PXD022872; PXD025431; PXD025705; PXD031419; PXD032076; PXD033060; PXD034908; PXD039665; PXD001506; PXD019594	12	380.018	85064.9	883723	1871.89	2255.79	3231.33	2.11964e+06	12021.1	34062.8	1251.31	49044.6	307.515
DECR2	Q9NUI1	8	PXD012254; PXD018830; PXD022872; PXD025431; PXD025705; PXD031419; PXD032076; PXD033060	6	113.579	8332.63	121039	NA	NA	NA	161263	NA	6106.27	NA	1128.33	NA
DEF6	Q9H4E7	4	PXD001764; PXD012254; PXD025431; PXD032076	4	NA	NA	6130.94	NA	122.53	NA	NA	NA	4192.71	NA	827.572	NA
DEFA5	Q01523	1	PXD012254	1	NA	NA	2.20939e+07	NA	NA	NA	NA	NA	NA	NA	NA	NA
DEFA6	Q01524	1	PXD012254	1	NA	NA	508432	NA	NA	NA	NA	NA	NA	NA	NA	NA
DEFB1	P60022	1	PXD025705	1	NA	NA	NA	NA	NA	NA	32733.8	NA	NA	NA	NA	NA
DEGS1	O15121	4	PXD022872; PXD025431; PXD031419; PXD033060	2	117.339	NA	NA	NA	NA	NA	NA	NA	NA	NA	30441.2	NA
DEK	P35659	12	PXD001764; PXD002732; PXD004684; PXD012254; PXD018830; PXD022872; PXD025431; PXD025705; PXD031419; PXD032076; PXD033060; PXD001506	10	55.841	7765.17	119797	140.231	503.79	NA	13460.8	1038.12	5486.9	NA	7020.27	117.621
DENND10	Q8TCE6	1	PXD025705	1	NA	NA	NA	NA	NA	NA	12990.6	NA	NA	NA	NA	NA
DENND11	A4D1U4	3	PXD022872; PXD025705; PXD031419	2	30.4285	NA	NA	NA	NA	NA	1677.53	NA	NA	NA	NA	NA
DENND1A	Q8TEH3	5	PXD012254; PXD022872; PXD025705; PXD031419; PXD033060	3	31.1522	NA	5283.31	NA	NA	NA	3497.02	NA	NA	NA	NA	NA
DENND2B	P78524	2	PXD012254; PXD018830	2	NA	438.642	2717.57	NA	NA	NA	NA	NA	NA	NA	NA	NA
DENND2D	Q9H6A0	3	PXD012254; PXD025431; PXD025705	3	NA	NA	8254.55	NA	NA	NA	3873.25	NA	NA	NA	231.239	NA
DENND4A	Q7Z401	2	PXD022872; PXD025705	2	121.87	NA	NA	NA	NA	NA	618.826	NA	NA	NA	NA	NA
DENND4B	O75064	3	PXD022872; PXD031419; PXD033060	1	28.8495	NA	NA	NA	NA	NA	NA	NA	NA	NA	NA	NA
DENND4C	Q5VZ89	8	PXD004684; PXD012254; PXD018830; PXD022872; PXD025431; PXD025705; PXD031419; PXD032076	7	6.41518	953.862	7731.69	NA	NA	NA	1573.51	59.2359	2288.38	NA	1693.84	NA
DENND5A	Q6IQ26	2	PXD022872; PXD031419	1	4.35756	NA	NA	NA	NA	NA	NA	NA	NA	NA	NA	NA
DENND5B	Q6ZUT9	3	PXD022872; PXD025705; PXD031419	2	3.43517	NA	NA	NA	NA	NA	938.057	NA	NA	NA	NA	NA
DENND6A	Q8IWF6	1	PXD012254	1	NA	NA	7712.69	NA	NA	NA	NA	NA	NA	NA	NA	NA
DENR	O43583	10	PXD004684; PXD012254; PXD018830; PXD022872; PXD025431; PXD025705; PXD031419; PXD032076; PXD033060; PXD001506	8	272.538	19934.2	130597	86.5458	NA	NA	53296.4	915.658	8436.8	NA	16652.7	NA
DEPDC5	O75140	2	PXD022872; PXD031419	1	14.2213	NA	NA	NA	NA	NA	NA	NA	NA	NA	NA	NA
DEPDC7	Q96QD5	1	PXD025705	1	NA	NA	NA	NA	NA	NA	2674.38	NA	NA	NA	NA	NA
DEPTOR	Q8TB45	7	PXD002732; PXD012254; PXD018830; PXD022872; PXD025705; PXD031419; PXD034908	6	29.7852	3366.91	6377.71	NA	NA	NA	3384.91	NA	NA	41.3505	NA	83.0568
DERA	Q9Y315	13	PXD001764; PXD002732; PXD004684; PXD012254; PXD018830; PXD022872; PXD025431; PXD025705; PXD031419; PXD032076; PXD033060; PXD039665; PXD001506	10	102.659	9718.25	68464.8	293.515	711.03	NA	31564	668.822	13882.9	NA	9421.85	143.499
DERL1	Q9BUN8	9	PXD012254; PXD018830; PXD022872; PXD025431; PXD025705; PXD031419; PXD033060; PXD039665; PXD001506	6	346.756	44932.7	172531	1174.21	NA	NA	109862	NA	NA	NA	16370.8	NA
DERL2	Q9GZP9	1	PXD025705	1	NA	NA	NA	NA	NA	NA	26717.1	NA	NA	NA	NA	NA
DERPC	P0CG12	4	PXD012254; PXD025431; PXD025705; PXD032076	4	NA	NA	114748	NA	NA	NA	10009.9	NA	28543.4	NA	13862.8	NA
DES	P17661	11	PXD001764; PXD002732; PXD004684; PXD012254; PXD018830; PXD025705; PXD032076; PXD033060; PXD034908; PXD001506; PXD019594	11	25.7674	1346.16	1.14665e+06	2470.29	36156.6	4146.32	12858.5	5629.63	109496	6784.98	NA	327.563
DESI1	Q6ICB0	1	PXD025705	1	NA	NA	NA	NA	NA	NA	16561.8	NA	NA	NA	NA	NA
DFFA	O00273	11	PXD002732; PXD004684; PXD012254; PXD018830; PXD022872; PXD025431; PXD025705; PXD031419; PXD032076; PXD033060; PXD001506	9	141.037	2292.68	50925	145.198	NA	NA	27531.3	572.158	7504.54	NA	2859.75	75.8172
DGAT1	O75907	6	PXD012254; PXD022872; PXD025705; PXD031419; PXD033060; PXD001506	4	94.4038	NA	11627.3	254.912	NA	NA	8605.98	NA	NA	NA	NA	NA
DGAT2	Q96PD7	2	PXD025431; PXD025705	2	NA	NA	NA	NA	NA	NA	4112.6	NA	NA	NA	2780.91	NA
DGKA	P23743	9	PXD001764; PXD012254; PXD018830; PXD022872; PXD025431; PXD031419; PXD032076; PXD033060; PXD001506	7	37.1235	7264.33	16811.1	120.253	580.347	NA	NA	NA	1489.24	NA	11028.3	NA
DGKB	Q9Y6T7	3	PXD022872; PXD031419; PXD033060	1	71.2896	NA	NA	NA	NA	NA	NA	NA	NA	NA	NA	NA
DGKE	P52429	3	PXD022872; PXD031419; PXD033060	1	37.5432	NA	NA	NA	NA	NA	NA	NA	NA	NA	NA	NA
DGKG	P49619	3	PXD022872; PXD031419; PXD033060	1	23.1407	NA	NA	NA	NA	NA	NA	NA	NA	NA	NA	NA
DGKI	O75912	2	PXD022872; PXD031419	1	19.1393	NA	NA	NA	NA	NA	NA	NA	NA	NA	NA	NA
DGKQ	P52824	3	PXD022872; PXD031419; PXD033060	1	14.983	NA	NA	NA	NA	NA	NA	NA	NA	NA	NA	NA
DGKZ	Q13574	4	PXD012254; PXD022872; PXD031419; PXD033060	2	38.6794	NA	2688.36	NA	NA	NA	NA	NA	NA	NA	NA	NA
DGLUCY	Q7Z3D6	12	PXD001764; PXD002732; PXD012254; PXD018830; PXD022872; PXD025431; PXD025705; PXD031419; PXD032076; PXD033060; PXD034908; PXD019594	10	96.7983	6879.84	66771.7	NA	534.309	85.5667	20798.9	NA	2403.85	140.061	8556.72	67.993
DGUOK	Q16854	3	PXD022872; PXD025705; PXD031419	2	215.458	NA	NA	NA	NA	NA	8452.56	NA	NA	NA	NA	NA
DHCR24	Q15392	5	PXD001764; PXD012254; PXD025431; PXD025705; PXD033060	5	144.437	NA	12952	NA	168.855	NA	83739.8	NA	NA	NA	5102.1	NA
DHCR7	Q9UBM7	10	PXD002732; PXD004684; PXD012254; PXD018830; PXD022872; PXD025431; PXD025705; PXD031419; PXD033060; PXD039665	7	125.453	21479.5	72350.3	NA	NA	NA	209827	974.358	NA	NA	11468.5	33.6545
DHFR	P00374	2	PXD012254; PXD025705	2	NA	NA	49945.4	NA	NA	NA	43885.2	NA	NA	NA	NA	NA
DHODH	Q02127	9	PXD001764; PXD012254; PXD018830; PXD022872; PXD025431; PXD025705; PXD031419; PXD033060; PXD019594	7	30.5433	2469.3	40275.7	NA	264.908	13.4338	16996.5	NA	NA	NA	908.164	NA
DHPS	P49366	3	PXD001764; PXD012254; PXD025705	3	NA	NA	7449.12	NA	134.213	NA	5806.79	NA	NA	NA	NA	NA
DHRS1	Q96LJ7	11	PXD002732; PXD004684; PXD012254; PXD018830; PXD022872; PXD025431; PXD025705; PXD031419; PXD033060; PXD039665; PXD001506	8	58.0048	16504.5	72954.5	325.242	NA	NA	418897	498.203	NA	NA	36379.7	142.166
DHRS11	Q6UWP2	10	PXD002732; PXD012254; PXD018830; PXD022872; PXD025431; PXD025705; PXD031419; PXD033060; PXD039665; PXD001506	7	238.408	24531.4	547900	3453.65	NA	NA	29377	NA	NA	NA	197145	126.682
DHRS13	Q6UX07	3	PXD022872; PXD025705; PXD031419	2	12.9374	NA	NA	NA	NA	NA	8488.58	NA	NA	NA	NA	NA
DHRS2	Q13268	2	PXD025705; PXD032076	2	NA	NA	NA	NA	NA	NA	36471.9	NA	20631	NA	NA	NA
DHRS3	O75911	1	PXD025705	1	NA	NA	NA	NA	NA	NA	54727.4	NA	NA	NA	NA	NA
DHRS4	Q9BTZ2	4	PXD004684; PXD012254; PXD025705; PXD032076	4	NA	NA	187178	NA	NA	NA	446815	1750.41	8524.45	NA	NA	NA
DHRS7	Q9Y394	14	PXD001764; PXD002732; PXD004684; PXD012254; PXD018830; PXD022872; PXD025431; PXD025705; PXD031419; PXD032076; PXD033060; PXD034908; PXD039665; PXD001506	11	207.726	18701.3	131955	414.65	194.098	NA	122246	3698.03	3882.37	187.36	8582.92	339.867
DHRS7B	Q6IAN0	11	PXD001764; PXD002732; PXD012254; PXD018830; PXD022872; PXD025431; PXD025705; PXD031419; PXD033060; PXD034908; PXD001506	9	76.9441	2979.72	28464.6	238.847	243.92	NA	17402.4	NA	NA	125.334	9687.49	98.2446
DHRS7C	A6NNS2	1	PXD034908	1	NA	NA	NA	NA	NA	NA	NA	NA	NA	235.862	NA	NA
DHRS9	Q9BPW9	1	PXD012254	1	NA	NA	96499.5	NA	NA	NA	NA	NA	NA	NA	NA	NA
DHRSX	Q8N5I4	2	PXD012254; PXD025705	2	NA	NA	16032.6	NA	NA	NA	21913.5	NA	NA	NA	NA	NA
DHTKD1	Q96HY7	9	PXD012254; PXD018830; PXD022872; PXD025431; PXD025705; PXD031419; PXD032076; PXD033060; PXD019594	7	27.0426	698.864	13862.4	NA	NA	53.8791	64207.5	NA	1638.78	NA	3626.3	NA
DHX15	O43143	12	PXD001764; PXD002732; PXD004684; PXD012254; PXD018830; PXD022872; PXD025431; PXD025705; PXD031419; PXD032076; PXD033060; PXD001506	10	36.3646	8619.3	91208	151.249	485.13	NA	10719.3	825.715	12666.9	NA	7505.03	99.9993
DHX16	O60231	7	PXD001764; PXD002732; PXD012254; PXD025431; PXD025705; PXD032076; PXD033060	7	28.4606	NA	8717.2	NA	103.638	NA	1244.88	NA	4072.75	NA	302.746	24.9238
DHX29	Q7Z478	6	PXD012254; PXD022872; PXD025431; PXD025705; PXD031419; PXD033060	4	17.5373	NA	6232.45	NA	NA	NA	1796.22	NA	NA	NA	1291.07	NA
DHX30	Q7L2E3	11	PXD001764; PXD002732; PXD004684; PXD012254; PXD018830; PXD022872; PXD025431; PXD025705; PXD031419; PXD032076; PXD033060	9	29.6807	1690.49	11628.2	NA	32.8229	NA	1976.13	62.7393	812.442	NA	436.424	11.6692
DHX32	Q7L7V1	2	PXD012254; PXD025431	2	NA	NA	20181.4	NA	NA	NA	NA	NA	NA	NA	1961.44	NA
DHX33	Q9H6R0	1	PXD012254	1	NA	NA	6985.27	NA	NA	NA	NA	NA	NA	NA	NA	NA
DHX34	Q14147	1	PXD012254	1	NA	NA	3374.24	NA	NA	NA	NA	NA	NA	NA	NA	NA
DHX35	Q9H5Z1	1	PXD018830	1	NA	1122.63	NA	NA	NA	NA	NA	NA	NA	NA	NA	NA
DHX36	Q9H2U1	7	PXD012254; PXD018830; PXD022872; PXD025431; PXD025705; PXD031419; PXD033060	5	30.1115	912.485	12184.3	NA	NA	NA	2199.49	NA	NA	NA	563.271	NA
DHX37	Q8IY37	2	PXD012254; PXD025705	2	NA	NA	6603.31	NA	NA	NA	820.325	NA	NA	NA	NA	NA
DHX38	Q92620	7	PXD001764; PXD012254; PXD022872; PXD025431; PXD025705; PXD031419; PXD033060	5	32.3515	NA	3715.21	NA	33.651	NA	1262.63	NA	NA	NA	636.284	NA
DHX40	Q8IX18	2	PXD025705; PXD033060	2	11.1566	NA	NA	NA	NA	NA	699.149	NA	NA	NA	NA	NA
DHX57	Q6P158	4	PXD012254; PXD018830; PXD025431; PXD033060	4	22.4527	681.012	3019.52	NA	NA	NA	NA	NA	NA	NA	96.9757	NA
DHX8	Q14562	6	PXD001764; PXD004684; PXD012254; PXD025431; PXD025705; PXD033060	6	18.1083	NA	3806.83	NA	22.8075	NA	1663.04	467.11	NA	NA	53.392	NA
DHX9	Q08211	15	PXD001764; PXD002732; PXD004684; PXD012254; PXD018830; PXD022872; PXD025431; PXD025705; PXD031419; PXD032076; PXD033060; PXD034908; PXD039665; PXD001506; PXD019594	12	91.6515	13428.8	173457	149.776	397.212	15.2712	22706.2	925.081	12328.8	15.0978	12686.6	182.982
DIABLO	Q9NR28	15	PXD001764; PXD002732; PXD004684; PXD012254; PXD018830; PXD022872; PXD025431; PXD025705; PXD031419; PXD032076; PXD033060; PXD034908; PXD039665; PXD001506; PXD019594	12	697.815	104921	225873	382.359	1686	56.5083	38184.8	852.244	26589.5	92.1928	17383.3	264.709
DIAPH1	O60610	12	PXD001764; PXD002732; PXD004684; PXD012254; PXD018830; PXD022872; PXD025431; PXD025705; PXD031419; PXD032076; PXD033060; PXD001506	10	20.8255	1931.53	17954.9	57.9854	229.818	NA	11085.3	483.497	3052.48	NA	2909.19	34.9957
DIAPH2	O60879	8	PXD001764; PXD012254; PXD018830; PXD022872; PXD025431; PXD025705; PXD032076; PXD033060	7	64.5126	2403.53	12254.6	NA	44.537	NA	3485.35	NA	506.568	NA	554.978	NA
DICER1	Q9UPY3	3	PXD012254; PXD025705; PXD033060	3	11.1439	NA	2386.03	NA	NA	NA	813.032	NA	NA	NA	NA	NA
DIDO1	Q9BTC0	5	PXD001764; PXD012254; PXD025705; PXD032076; PXD033060	5	12.094	NA	3058.57	NA	33.7856	NA	1329.83	NA	2029.33	NA	NA	NA
DIMT1	Q9UNQ2	2	PXD012254; PXD025705	2	NA	NA	13350.8	NA	NA	NA	2293.79	NA	NA	NA	NA	NA
DIO1	P49895	2	PXD002732; PXD025705	2	NA	NA	NA	NA	NA	NA	13491.7	NA	NA	NA	NA	560.863
DIP2A	Q14689	4	PXD012254; PXD018830; PXD022872; PXD031419	3	11.8552	169.738	12403.8	NA	NA	NA	NA	NA	NA	NA	NA	NA
DIP2B	Q9P265	10	PXD001764; PXD004684; PXD012254; PXD018830; PXD022872; PXD025431; PXD025705; PXD031419; PXD032076; PXD033060	8	44.3934	2110.26	8379.38	NA	108.979	NA	3497.41	98.3545	3782.07	NA	3728.52	NA
DIP2C	Q9Y2E4	5	PXD012254; PXD022872; PXD031419; PXD032076; PXD033060	3	46.3069	NA	3701.83	NA	NA	NA	NA	NA	4043.14	NA	NA	NA
DIPK2A	Q8NDZ4	3	PXD012254; PXD025705; PXD039665	3	NA	NA	10909.4	NA	NA	NA	22393.7	NA	NA	NA	8338.83	NA
DIRAS1	O95057	3	PXD022872; PXD031419; PXD033060	1	297.952	NA	NA	NA	NA	NA	NA	NA	NA	NA	NA	NA
DIRAS2	Q96HU8	3	PXD022872; PXD031419; PXD033060	1	227.61	NA	NA	NA	NA	NA	NA	NA	NA	NA	NA	NA
DIS3	Q9Y2L1	11	PXD001764; PXD002732; PXD004684; PXD012254; PXD018830; PXD022872; PXD025431; PXD025705; PXD031419; PXD032076; PXD033060	9	55.3842	2608.51	23836.9	NA	82.8738	NA	7228.86	90.0937	2448.42	NA	2213.48	27.2686
DIS3L	Q8TF46	1	PXD022872	1	33.0445	NA	NA	NA	NA	NA	NA	NA	NA	NA	NA	NA
DIS3L2	Q8IYB7	7	PXD012254; PXD018830; PXD022872; PXD025431; PXD025705; PXD031419; PXD033060	5	19.9757	414.03	8751.92	NA	NA	NA	1392.06	NA	NA	NA	551.976	NA
DISC1	Q9NRI5	1	PXD034908	1	NA	NA	NA	NA	NA	NA	NA	NA	NA	63.2965	NA	NA
DISP2	A7MBM2	2	PXD022872; PXD031419	1	6.95358	NA	NA	NA	NA	NA	NA	NA	NA	NA	NA	NA
DKC1	O60832	12	PXD001764; PXD002732; PXD004684; PXD012254; PXD018830; PXD022872; PXD025431; PXD025705; PXD031419; PXD032076; PXD033060; PXD001506	10	172.207	2544.2	36528.2	24.2569	224.457	NA	6609.07	180.462	3807.24	NA	17218.5	80.3228
DKK3	Q9UBP4	3	PXD022872; PXD031419; PXD033060	1	227	NA	NA	NA	NA	NA	NA	NA	NA	NA	NA	NA
DLAT	P10515	14	PXD001764; PXD002732; PXD004684; PXD012254; PXD018830; PXD022872; PXD025431; PXD025705; PXD031419; PXD032076; PXD033060; PXD034908; PXD001506; PXD019594	12	349.363	17853.7	240619	276.572	728.84	310.835	108756	514.332	10061.8	920.322	14471.6	99.6143
DLD	P09622	15	PXD001764; PXD002732; PXD004684; PXD012254; PXD018830; PXD022872; PXD025431; PXD025705; PXD031419; PXD032076; PXD033060; PXD034908; PXD039665; PXD001506; PXD019594	12	342.475	40025.7	173202	624.525	189.404	584.558	213958	1234.56	39564.4	1205.45	68724.7	309.895
DLG1	Q12959	12	PXD001764; PXD002732; PXD004684; PXD012254; PXD018830; PXD022872; PXD025431; PXD025705; PXD031419; PXD032076; PXD033060; PXD001506	10	80.1071	2275.7	39864.2	76.3416	471.882	NA	10930.7	81.556	5611	NA	3609.94	66.127
DLG2	Q15700	4	PXD022872; PXD025431; PXD031419; PXD033060	2	97.6424	NA	NA	NA	NA	NA	NA	NA	NA	NA	1667.05	NA
DLG3	Q92796	5	PXD012254; PXD022872; PXD031419; PXD032076; PXD033060	3	42.5227	NA	9173.85	NA	NA	NA	NA	NA	3304.52	NA	NA	NA
DLG4	P78352	3	PXD022872; PXD031419; PXD033060	1	204.995	NA	NA	NA	NA	NA	NA	NA	NA	NA	NA	NA
DLG5	Q8TDM6	1	PXD002732	1	NA	NA	NA	NA	NA	NA	NA	NA	NA	NA	NA	4.764
DLGAP1	O14490	3	PXD022872; PXD031419; PXD033060	1	62.1225	NA	NA	NA	NA	NA	NA	NA	NA	NA	NA	NA
DLGAP2	Q9P1A6	2	PXD022872; PXD031419	1	29.3576	NA	NA	NA	NA	NA	NA	NA	NA	NA	NA	NA
DLGAP3	O95886	3	PXD022872; PXD031419; PXD033060	1	29.7786	NA	NA	NA	NA	NA	NA	NA	NA	NA	NA	NA
DLGAP4	Q9Y2H0	7	PXD004684; PXD012254; PXD018830; PXD022872; PXD025431; PXD025705; PXD031419	6	13.1701	1024	6074.13	NA	NA	NA	2081.23	95.1414	NA	NA	1818.88	NA
DLGAP5	Q15398	1	PXD025705	1	NA	NA	NA	NA	NA	NA	1203.52	NA	NA	NA	NA	NA
DLST	P36957	15	PXD001764; PXD002732; PXD004684; PXD012254; PXD018830; PXD022872; PXD025431; PXD025705; PXD031419; PXD032076; PXD033060; PXD034908; PXD039665; PXD001506; PXD019594	12	435.123	73566.2	902742	1059.51	2744.91	2296.68	220743	2861.3	120775	1357.87	69733.2	490.096
DMAC1	Q96GE9	1	PXD025705	1	NA	NA	NA	NA	NA	NA	60501.5	NA	NA	NA	NA	NA
DMAC2	Q9NW81	2	PXD012254; PXD025705	2	NA	NA	17372.4	NA	NA	NA	10947	NA	NA	NA	NA	NA
DMAC2L	Q99766	9	PXD002732; PXD012254; PXD018830; PXD022872; PXD025431; PXD025705; PXD031419; PXD033060; PXD019594	7	250.273	7539.37	29654.9	NA	NA	45.162	19770	NA	NA	NA	5635.67	123.269
DMAP1	Q9NPF5	4	PXD012254; PXD025431; PXD032076; PXD033060	4	78.9869	NA	5576.15	NA	NA	NA	NA	NA	1749.05	NA	499.257	NA
DMBT1	Q9UGM3	6	PXD004684; PXD012254; PXD018830; PXD032076; PXD039665; PXD001506	6	NA	1292.14	31260.2	278.904	NA	NA	NA	351.595	31630.3	NA	66213.1	NA
DMD	P11532	11	PXD001764; PXD004684; PXD012254; PXD018830; PXD022872; PXD025705; PXD031419; PXD032076; PXD033060; PXD034908; PXD019594	9	4.96613	643.325	3328.41	NA	90.5932	14.202	2265.45	24.1979	1077.82	29.7532	NA	NA
DMGDH	Q9UI17	1	PXD025705	1	NA	NA	NA	NA	NA	NA	198845	NA	NA	NA	NA	NA
DMKN	Q6E0U4	2	PXD025431; PXD039665	1	NA	NA	NA	NA	NA	NA	NA	NA	NA	NA	577923	NA
DMPK	Q09013	1	PXD012254	1	NA	NA	55334.7	NA	NA	NA	NA	NA	NA	NA	NA	NA
DMTN	Q08495	9	PXD004684; PXD012254; PXD018830; PXD022872; PXD025705; PXD031419; PXD032076; PXD033060; PXD034908	7	216.94	8257.08	24855.3	NA	NA	NA	10162.9	2115.23	90209.3	75.7495	NA	NA
DMWD	Q09019	3	PXD022872; PXD031419; PXD033060	1	54.196	NA	NA	NA	NA	NA	NA	NA	NA	NA	NA	NA
DMXL1	Q9Y485	6	PXD012254; PXD022872; PXD025431; PXD025705; PXD031419; PXD033060	4	12.9866	NA	1927.39	NA	NA	NA	1001.56	NA	NA	NA	489.588	NA
DMXL2	Q8TDJ6	5	PXD012254; PXD022872; PXD025705; PXD031419; PXD033060	3	44.9975	NA	2656.83	NA	NA	NA	2153.66	NA	NA	NA	NA	NA
DNAAF10	Q96MX6	3	PXD012254; PXD025431; PXD025705	3	NA	NA	6107.83	NA	NA	NA	5154.86	NA	NA	NA	2913.45	NA
DNAAF5	Q86Y56	7	PXD004684; PXD012254; PXD018830; PXD022872; PXD025431; PXD025705; PXD031419	6	4.65408	904.496	12202.6	NA	NA	NA	1744.95	86.8394	NA	NA	2227.61	NA
DNAAF9	Q5TEA3	1	PXD033060	1	22.0081	NA	NA	NA	NA	NA	NA	NA	NA	NA	NA	NA
DNAH1	Q9P2D7	2	PXD025431; PXD033060	2	9.81079	NA	NA	NA	NA	NA	NA	NA	NA	NA	8416.24	NA
DNAH11	Q96DT5	1	PXD025705	1	NA	NA	NA	NA	NA	NA	235.499	NA	NA	NA	NA	NA
DNAH17	Q9UFH2	1	PXD039665	1	NA	NA	NA	NA	NA	NA	NA	NA	NA	NA	5605.63	NA
DNAH3	Q8TD57	2	PXD025431; PXD039665	1	NA	NA	NA	NA	NA	NA	NA	NA	NA	NA	2166.11	NA
DNAH6	Q9C0G6	1	PXD025705	1	NA	NA	NA	NA	NA	NA	2220.65	NA	NA	NA	NA	NA
DNAH7	Q8WXX0	2	PXD025705; PXD033060	2	115.255	NA	NA	NA	NA	NA	1685.03	NA	NA	NA	NA	NA
DNAH8	Q96JB1	1	PXD025705	1	NA	NA	NA	NA	NA	NA	688.164	NA	NA	NA	NA	NA
DNAH9	Q9NYC9	1	PXD025705	1	NA	NA	NA	NA	NA	NA	6402.37	NA	NA	NA	NA	NA
DNAJA1	P31689	11	PXD002732; PXD004684; PXD012254; PXD018830; PXD022872; PXD025431; PXD025705; PXD031419; PXD033060; PXD039665; PXD001506	8	111.817	1555.65	77189.3	126.417	NA	NA	40525.8	495.444	NA	NA	7608.54	45.1815
DNAJA2	O60884	14	PXD001764; PXD002732; PXD004684; PXD012254; PXD018830; PXD022872; PXD025431; PXD025705; PXD031419; PXD032076; PXD033060; PXD034908; PXD039665; PXD001506	11	90.7877	6129.59	36307.2	264.408	386.827	NA	71903.2	311.059	5707.43	176.652	18101.1	53.522
DNAJA3	Q96EY1	13	PXD001764; PXD002732; PXD004684; PXD012254; PXD018830; PXD022872; PXD025431; PXD025705; PXD031419; PXD032076; PXD033060; PXD001506; PXD019594	11	198.305	5757.05	71638.3	190.165	531.481	68.0152	35875.8	248.077	3095.31	NA	1436.79	58.2139
DNAJA4	Q8WW22	6	PXD022872; PXD025431; PXD031419; PXD033060; PXD034908; PXD039665	3	59.4794	NA	NA	NA	NA	NA	NA	NA	NA	75.9855	658.706	NA
DNAJB1	P25685	12	PXD001764; PXD002732; PXD004684; PXD012254; PXD018830; PXD022872; PXD025431; PXD025705; PXD031419; PXD032076; PXD033060; PXD039665	9	100.655	9717.47	92332.1	NA	982.119	NA	16299.2	1006.8	7151.11	NA	25490	36.3487
DNAJB11	Q9UBS4	13	PXD001764; PXD002732; PXD004684; PXD012254; PXD018830; PXD022872; PXD025431; PXD025705; PXD031419; PXD032076; PXD033060; PXD039665; PXD001506	10	152.499	7728.34	84075.1	268.211	173.349	NA	74854.5	428.368	32831.9	NA	4462.7	169.2
DNAJB12	Q9NXW2	7	PXD012254; PXD018830; PXD022872; PXD025431; PXD025705; PXD031419; PXD033060	5	94.9345	869.876	14123.9	NA	NA	NA	10096.4	NA	NA	NA	698.514	NA
DNAJB14	Q8TBM8	3	PXD022872; PXD031419; PXD033060	1	28.6682	NA	NA	NA	NA	NA	NA	NA	NA	NA	NA	NA
DNAJB2	P25686	8	PXD012254; PXD018830; PXD022872; PXD025431; PXD025705; PXD031419; PXD032076; PXD033060	6	202.806	2507.69	14257.8	NA	NA	NA	9164.15	NA	8291.81	NA	5487.98	NA
DNAJB4	Q9UDY4	11	PXD001764; PXD004684; PXD012254; PXD022872; PXD025431; PXD025705; PXD031419; PXD032076; PXD033060; PXD034908; PXD019594	9	144.266	NA	37373.3	NA	742.598	31.73	18267.8	1005.45	1699.97	110.335	3258.64	NA
DNAJB5	O75953	2	PXD001764; PXD012254	2	NA	NA	28026.5	NA	268.663	NA	NA	NA	NA	NA	NA	NA
DNAJB6	O75190	6	PXD012254; PXD018830; PXD025431; PXD025705; PXD032076; PXD039665	5	NA	4213.72	21744.8	NA	NA	NA	3675.49	NA	4062.52	NA	11346.5	NA
DNAJB9	Q9UBS3	1	PXD025705	1	NA	NA	NA	NA	NA	NA	1.41001e+06	NA	NA	NA	NA	NA
DNAJC1	Q96KC8	3	PXD012254; PXD025705; PXD032076	3	NA	NA	12720.1	NA	NA	NA	3738.01	NA	7393.74	NA	NA	NA
DNAJC10	Q8IXB1	10	PXD001764; PXD002732; PXD004684; PXD012254; PXD018830; PXD022872; PXD025705; PXD031419; PXD032076; PXD033060	8	15.2931	3369.49	12987.3	NA	66.0449	NA	1430.18	226.552	1373.97	NA	NA	13.528
DNAJC11	Q9NVH1	11	PXD002732; PXD004684; PXD012254; PXD018830; PXD022872; PXD025431; PXD025705; PXD031419; PXD032076; PXD033060; PXD019594	9	88.718	3579.19	54357.5	NA	NA	7.79259	24846.8	470.181	2064.62	NA	3831.09	31.05
DNAJC12	Q9UKB3	2	PXD022872; PXD025705	2	109.565	NA	NA	NA	NA	NA	16559.8	NA	NA	NA	NA	NA
DNAJC13	O75165	11	PXD001764; PXD002732; PXD004684; PXD012254; PXD018830; PXD022872; PXD025431; PXD025705; PXD031419; PXD032076; PXD033060	9	10.3589	768.324	6644.16	NA	207.458	NA	1851	77.6908	517.626	NA	574.012	7.77946
DNAJC16	Q9Y2G8	3	PXD012254; PXD025705; PXD033060	3	57.6089	NA	5434.48	NA	NA	NA	113.764	NA	NA	NA	NA	NA
DNAJC17	Q9NVM6	4	PXD025431; PXD025705; PXD032076; PXD033060	4	26.7087	NA	NA	NA	NA	NA	6459.44	NA	7615.61	NA	1189.89	NA
DNAJC19	Q96DA6	7	PXD001764; PXD012254; PXD022872; PXD025431; PXD025705; PXD031419; PXD033060	5	596.847	NA	64446.8	NA	687.047	NA	21801.4	NA	NA	NA	4708.49	NA
DNAJC2	Q99543	5	PXD012254; PXD025431; PXD025705; PXD033060; PXD001506	5	30.4024	NA	11056.8	47.1387	NA	NA	3934.55	NA	NA	NA	1573.88	NA
DNAJC21	Q5F1R6	1	PXD025705	1	NA	NA	NA	NA	NA	NA	2454.45	NA	NA	NA	NA	NA
DNAJC25	Q9H1X3	1	PXD025705	1	NA	NA	NA	NA	NA	NA	15010.8	NA	NA	NA	NA	NA
DNAJC3	Q13217	13	PXD001764; PXD002732; PXD004684; PXD012254; PXD018830; PXD022872; PXD025431; PXD025705; PXD031419; PXD032076; PXD033060; PXD039665; PXD001506	10	52.489	3784.3	74093.6	60.9836	389.465	NA	16661.3	273.448	15527.1	NA	1279.47	140.426
DNAJC30	Q96LL9	2	PXD022872; PXD031419	1	134.681	NA	NA	NA	NA	NA	NA	NA	NA	NA	NA	NA
DNAJC5	Q9H3Z4	5	PXD022872; PXD025431; PXD025705; PXD031419; PXD033060	3	531.211	NA	NA	NA	NA	NA	19122.6	NA	NA	NA	8644.11	NA
DNAJC6	O75061	3	PXD022872; PXD031419; PXD033060	1	310.222	NA	NA	NA	NA	NA	NA	NA	NA	NA	NA	NA
DNAJC7	Q99615	11	PXD001764; PXD002732; PXD012254; PXD018830; PXD022872; PXD025431; PXD025705; PXD031419; PXD032076; PXD033060; PXD019594	9	15.9032	1332.15	30630.6	NA	86.0889	4.21443	7181.95	NA	8294.19	NA	5839.77	18.2413
DNAJC8	O75937	9	PXD002732; PXD012254; PXD018830; PXD022872; PXD025431; PXD025705; PXD031419; PXD032076; PXD033060	7	72.6467	5898.29	23786.1	NA	NA	NA	13225.5	NA	7354.72	NA	11091.3	48.1061
DNAJC9	Q8WXX5	8	PXD001764; PXD002732; PXD004684; PXD012254; PXD018830; PXD022872; PXD025431; PXD025705	8	19.7445	2075.84	36330.4	NA	653.89	NA	4750.79	1152.98	NA	NA	6367.52	53.7525
DNAL1	Q4LDG9	2	PXD022872; PXD031419	1	65.8682	NA	NA	NA	NA	NA	NA	NA	NA	NA	NA	NA
DNASE1L2	Q92874	2	PXD025431; PXD039665	1	NA	NA	NA	NA	NA	NA	NA	NA	NA	NA	172997	NA
DNASE1L3	Q13609	1	PXD025705	1	NA	NA	NA	NA	NA	NA	9262.27	NA	NA	NA	NA	NA
DNASE2	O00115	8	PXD002732; PXD004684; PXD012254; PXD018830; PXD025431; PXD025705; PXD032076; PXD039665	7	NA	8573.19	41265.9	NA	NA	NA	39973	964.581	111117	NA	43047	489.948
DNER	Q8NFT8	1	PXD039665	1	NA	NA	NA	NA	NA	NA	NA	NA	NA	NA	28110.2	NA
DNLZ	Q5SXM8	1	PXD025705	1	NA	NA	NA	NA	NA	NA	2984.13	NA	NA	NA	NA	NA
DNM1	Q05193	6	PXD012254; PXD018830; PXD022872; PXD025705; PXD031419; PXD033060	4	1289.52	863.173	7845.85	NA	NA	NA	9547.36	NA	NA	NA	NA	NA
DNM1L	O00429	15	PXD001764; PXD002732; PXD004684; PXD012254; PXD018830; PXD022872; PXD025431; PXD025705; PXD031419; PXD032076; PXD033060; PXD034908; PXD039665; PXD001506; PXD019594	12	341.906	4424.77	66477.4	49.6845	334.577	47.8657	12563.3	372.953	9811.31	64.803	10075.9	55.2252
DNM2	P50570	14	PXD001764; PXD002732; PXD004684; PXD012254; PXD018830; PXD022872; PXD025431; PXD025705; PXD031419; PXD032076; PXD033060; PXD034908; PXD039665; PXD001506	11	360.091	3512.95	66688.2	105.093	230.292	NA	10040.1	512.387	16198.1	26.7088	11657	81.7124
DNM3	Q9UQ16	4	PXD012254; PXD022872; PXD031419; PXD033060	2	396.214	NA	23467.1	NA	NA	NA	NA	NA	NA	NA	NA	NA
DNMBP	Q6XZF7	1	PXD025431	1	NA	NA	NA	NA	NA	NA	NA	NA	NA	NA	847.423	NA
DNMT1	P26358	4	PXD012254; PXD018830; PXD025705; PXD033060	4	24.5204	1963.02	5740.95	NA	NA	NA	372.703	NA	NA	NA	NA	NA
DNPEP	Q9ULA0	13	PXD001764; PXD002732; PXD004684; PXD012254; PXD018830; PXD022872; PXD025431; PXD025705; PXD031419; PXD033060; PXD034908; PXD039665; PXD001506	10	55.1981	20891	143869	1061.42	394.732	NA	116232	3007.94	NA	110.396	16620.1	147.79
DNPH1	O43598	13	PXD002732; PXD004684; PXD012254; PXD018830; PXD022872; PXD025431; PXD025705; PXD031419; PXD032076; PXD033060; PXD034908; PXD039665; PXD001506	10	1062.59	27941.7	502075	812.25	NA	NA	216734	1983.18	93579.7	259.167	19763.5	384.641
DNTTIP1	Q9H147	1	PXD025431	1	NA	NA	NA	NA	NA	NA	NA	NA	NA	NA	2325.69	NA
DNTTIP2	Q5QJE6	5	PXD012254; PXD018830; PXD025431; PXD025705; PXD033060	5	33.5282	72.3777	7608.7	NA	NA	NA	2507.27	NA	NA	NA	637.632	NA
DOC2A	Q14183	3	PXD022872; PXD031419; PXD033060	1	51.7304	NA	NA	NA	NA	NA	NA	NA	NA	NA	NA	NA
DOCK1	Q14185	10	PXD001764; PXD002732; PXD012254; PXD018830; PXD022872; PXD025431; PXD025705; PXD031419; PXD032076; PXD033060	8	20.0377	334.187	2101.73	NA	70.8798	NA	443.029	NA	872.692	NA	615.517	19.7822
DOCK10	Q96BY6	7	PXD012254; PXD018830; PXD022872; PXD025705; PXD031419; PXD032076; PXD033060	5	36.0306	282.164	2010.42	NA	NA	NA	510.078	NA	517.203	NA	NA	NA
DOCK11	Q5JSL3	8	PXD004684; PXD012254; PXD018830; PXD022872; PXD025705; PXD031419; PXD032076; PXD033060	6	5.45615	976.551	618.565	NA	NA	NA	346.831	118.773	159.027	NA	NA	NA
DOCK2	Q92608	8	PXD001764; PXD004684; PXD012254; PXD018830; PXD022872; PXD025705; PXD031419; PXD032076	7	5.45018	7372.56	3392.05	NA	159.922	NA	779.39	253.13	1208.73	NA	NA	NA
DOCK3	Q8IZD9	3	PXD022872; PXD031419; PXD033060	1	27.8014	NA	NA	NA	NA	NA	NA	NA	NA	NA	NA	NA
DOCK4	Q8N1I0	5	PXD004684; PXD022872; PXD025705; PXD031419; PXD033060	3	14.7458	NA	NA	NA	NA	NA	1041.45	172.244	NA	NA	NA	NA
DOCK5	Q9H7D0	4	PXD012254; PXD022872; PXD025705; PXD031419	3	10.3984	NA	1939.7	NA	NA	NA	1792.32	NA	NA	NA	NA	NA
DOCK6	Q96HP0	5	PXD004684; PXD012254; PXD018830; PXD025431; PXD032076	5	NA	148.177	4321.79	NA	NA	NA	NA	114.282	387.049	NA	401.16	NA
DOCK7	Q96N67	8	PXD012254; PXD018830; PXD022872; PXD025431; PXD025705; PXD031419; PXD032076; PXD033060	6	7.96692	594.122	5827.05	NA	NA	NA	1042.52	NA	625.844	NA	552.165	NA
DOCK8	Q8NF50	6	PXD012254; PXD018830; PXD022872; PXD025705; PXD031419; PXD032076	5	5.87063	564.347	2898.36	NA	NA	NA	196.082	NA	1077.78	NA	NA	NA
DOCK9	Q9BZ29	10	PXD001764; PXD002732; PXD004684; PXD012254; PXD018830; PXD022872; PXD025431; PXD025705; PXD031419; PXD033060	8	20.6448	387.927	4693.52	NA	70.4814	NA	635.045	138.84	NA	NA	468.291	10.5498
DOHH	Q9BU89	4	PXD018830; PXD022872; PXD025431; PXD031419	3	67.3816	1654.28	NA	NA	NA	NA	NA	NA	NA	NA	5153.16	NA
DOK1	Q99704	2	PXD012254; PXD018830	2	NA	2769.31	35015.4	NA	NA	NA	NA	NA	NA	NA	NA	NA
DOK2	O60496	4	PXD004684; PXD012254; PXD018830; PXD025705	4	NA	1304.16	23434	NA	NA	NA	5762.45	669.641	NA	NA	NA	NA
DOK3	Q7L591	2	PXD012254; PXD032076	2	NA	NA	11799.6	NA	NA	NA	NA	NA	13659.2	NA	NA	NA
DOLPP1	Q86YN1	1	PXD025705	1	NA	NA	NA	NA	NA	NA	43737.6	NA	NA	NA	NA	NA
DOP1A	Q5JWR5	4	PXD022872; PXD025705; PXD031419; PXD033060	2	7.66713	NA	NA	NA	NA	NA	202.551	NA	NA	NA	NA	NA
DOP1B	Q9Y3R5	7	PXD012254; PXD018830; PXD022872; PXD025705; PXD031419; PXD033060; PXD001506	5	6.38404	513.509	8395.22	12.9218	NA	NA	217.19	NA	NA	NA	NA	NA
DPAGT1	Q9H3H5	2	PXD025705; PXD039665	2	NA	NA	NA	NA	NA	NA	38013.6	NA	NA	NA	14734.1	NA
DPCD	Q9BVM2	4	PXD012254; PXD022872; PXD031419; PXD033060	2	68.9945	NA	7718.39	NA	NA	NA	NA	NA	NA	NA	NA	NA
DPEP1	P16444	3	PXD012254; PXD018830; PXD032076	3	NA	19122	109083	NA	NA	NA	NA	NA	93841.3	NA	NA	NA
DPF2	Q92785	6	PXD002732; PXD004684; PXD012254; PXD018830; PXD025431; PXD032076	6	NA	4036.84	27858.6	NA	NA	NA	NA	184.55	8055.86	NA	3129.41	24.9641
DPF3	Q92784	2	PXD025705; PXD033060	2	82.7908	NA	NA	NA	NA	NA	135980	NA	NA	NA	NA	NA
DPH1	Q9BZG8	3	PXD025431; PXD025705; PXD033060	3	66.9002	NA	NA	NA	NA	NA	9534.37	NA	NA	NA	3812.38	NA
DPH2	Q9BQC3	4	PXD012254; PXD025705; PXD032076; PXD033060	4	44.8503	NA	17907.8	NA	NA	NA	4186.1	NA	11565.8	NA	NA	NA
DPH3	Q96FX2	1	PXD025705	1	NA	NA	NA	NA	NA	NA	44262	NA	NA	NA	NA	NA
DPH5	Q9H2P9	1	PXD025705	1	NA	NA	NA	NA	NA	NA	2507.6	NA	NA	NA	NA	NA
DPH6	Q7L8W6	1	PXD025431	1	NA	NA	NA	NA	NA	NA	NA	NA	NA	NA	1749.86	NA
DPM1	O60762	13	PXD001764; PXD002732; PXD004684; PXD012254; PXD018830; PXD022872; PXD025431; PXD025705; PXD031419; PXD032076; PXD033060; PXD039665; PXD001506	10	493.192	13528.1	61573.1	192.315	139.696	NA	46163.1	1163.51	8629.36	NA	7349.59	63.5085
DPM3	Q9P2X0	2	PXD002732; PXD025705	2	NA	NA	NA	NA	NA	NA	161782	NA	NA	NA	NA	135.006
DPP10	Q8N608	3	PXD022872; PXD031419; PXD033060	1	98.021	NA	NA	NA	NA	NA	NA	NA	NA	NA	NA	NA
DPP3	Q9NY33	14	PXD001764; PXD002732; PXD004684; PXD012254; PXD018830; PXD022872; PXD025431; PXD025705; PXD031419; PXD032076; PXD033060; PXD034908; PXD039665; PXD001506	11	49.2491	8509.68	133211	262.707	692.72	NA	32793.6	976.419	14298.7	65.6794	9553.23	111.512
DPP4	P27487	8	PXD004684; PXD012254; PXD018830; PXD025431; PXD025705; PXD032076; PXD039665; PXD001506	7	NA	5247.34	34411.4	117.987	NA	NA	7127.94	228.93	7566.23	NA	4066.19	NA
DPP6	P42658	4	PXD012254; PXD022872; PXD031419; PXD033060	2	326.766	NA	16835.1	NA	NA	NA	NA	NA	NA	NA	NA	NA
DPP7	Q9UHL4	12	PXD002732; PXD004684; PXD012254; PXD018830; PXD022872; PXD025431; PXD025705; PXD031419; PXD032076; PXD033060; PXD039665; PXD001506	9	358.443	8789.15	142798	383.311	NA	NA	42587.4	1197.76	57487.2	NA	117080	237.46
DPP8	Q6V1X1	5	PXD012254; PXD018830; PXD022872; PXD031419; PXD033060	3	39.9322	819.571	2764.33	NA	NA	NA	NA	NA	NA	NA	NA	NA
DPP9	Q86TI2	9	PXD001764; PXD012254; PXD018830; PXD022872; PXD025431; PXD025705; PXD031419; PXD032076; PXD033060	7	19.747	2751	25120.1	NA	94.5543	NA	18429.1	NA	3169.51	NA	1082.7	NA
DPT	Q07507	7	PXD002732; PXD004684; PXD012254; PXD018830; PXD025705; PXD032076; PXD034908	7	NA	501301	457732	NA	NA	NA	60261.8	15891.2	1.57466e+06	218.798	NA	728.932
DPY19L1	Q2PZI1	3	PXD022872; PXD025705; PXD031419	2	42.0456	NA	NA	NA	NA	NA	1125.5	NA	NA	NA	NA	NA
DPY19L3	Q6ZPD9	2	PXD022872; PXD031419	1	18.4951	NA	NA	NA	NA	NA	NA	NA	NA	NA	NA	NA
DPY19L4	Q7Z388	1	PXD025705	1	NA	NA	NA	NA	NA	NA	5051.48	NA	NA	NA	NA	NA
DPY30	Q9C005	10	PXD012254; PXD018830; PXD022872; PXD025431; PXD025705; PXD031419; PXD032076; PXD033060; PXD001506; PXD019594	8	101.029	19776.6	144920	1256.98	NA	67.6731	85984.8	NA	68338.5	NA	55480.8	NA
DPYD	Q12882	8	PXD001764; PXD002732; PXD004684; PXD012254; PXD018830; PXD025431; PXD025705; PXD032076	8	NA	2710.5	10636	NA	127.306	NA	19525.9	259.276	1612.65	NA	1293.38	15.647
DPYS	Q14117	1	PXD025705	1	NA	NA	NA	NA	NA	NA	801455	NA	NA	NA	NA	NA
DPYSL2	Q16555	15	PXD001764; PXD002732; PXD004684; PXD012254; PXD018830; PXD022872; PXD025431; PXD025705; PXD031419; PXD032076; PXD033060; PXD034908; PXD039665; PXD001506; PXD019594	12	3919.5	51011	499998	338.009	1947.24	291.362	68156.6	10051	93216.2	90.5271	15135.2	380.847
DPYSL3	Q14195	14	PXD001764; PXD002732; PXD004684; PXD012254; PXD018830; PXD022872; PXD025431; PXD025705; PXD031419; PXD032076; PXD033060; PXD034908; PXD001506; PXD019594	12	347.195	87820	608436	186.998	4957.29	137.172	6730.8	3364.84	128052	181.405	2552	245.659
DPYSL4	O14531	4	PXD022872; PXD031419; PXD033060; PXD019594	2	166.821	NA	NA	NA	NA	17.3461	NA	NA	NA	NA	NA	NA
DPYSL5	Q9BPU6	4	PXD022872; PXD031419; PXD032076; PXD033060	2	157.836	NA	NA	NA	NA	NA	NA	NA	22715.9	NA	NA	NA
DR1	Q01658	8	PXD001764; PXD002732; PXD012254; PXD018830; PXD022872; PXD025431; PXD025705; PXD032076	8	422.584	16669.1	89086.8	NA	2060.55	NA	37470.1	NA	27854.2	NA	36187.4	202.793
DRAP1	Q14919	5	PXD022872; PXD025431; PXD025705; PXD031419; PXD033060	3	409.319	NA	NA	NA	NA	NA	17420.2	NA	NA	NA	18555	NA
DRG1	Q9Y295	12	PXD001764; PXD002732; PXD004684; PXD012254; PXD018830; PXD022872; PXD025431; PXD025705; PXD031419; PXD032076; PXD033060; PXD019594	10	35.4162	3544.56	53706.2	NA	411.44	16.8329	20620.6	307.276	12190.1	NA	12510.1	89.4504
DRG2	P55039	9	PXD002732; PXD012254; PXD018830; PXD022872; PXD025431; PXD025705; PXD031419; PXD032076; PXD033060	7	55.6274	2916.27	42493.2	NA	NA	NA	17630.4	NA	4777.09	NA	8705.09	38.0909
DSC1	Q08554	7	PXD012254; PXD018830; PXD022872; PXD025431; PXD031419; PXD033060; PXD039665	4	12.1785	3974.42	17371.4	NA	NA	NA	NA	NA	NA	NA	7.70862e+06	NA
DSC2	Q02487	7	PXD001764; PXD012254; PXD018830; PXD025431; PXD025705; PXD032076; PXD039665	6	NA	20141.4	116242	NA	1588.51	NA	3351.79	NA	5089.93	NA	7191.86	NA
DSC3	Q14574	7	PXD001764; PXD012254; PXD018830; PXD022872; PXD025431; PXD031419; PXD039665	5	34.6073	4497.83	5243.37	NA	603.324	NA	NA	NA	NA	NA	299383	NA
DSE	Q9UL01	1	PXD032076	1	NA	NA	NA	NA	NA	NA	NA	NA	1380.27	NA	NA	NA
DSG1	Q02413	9	PXD001764; PXD012254; PXD018830; PXD022872; PXD025431; PXD031419; PXD032076; PXD033060; PXD039665	6	26.2842	1947.71	15139.9	NA	739.511	NA	NA	NA	4746.2	NA	1.72401e+07	NA
DSG2	Q14126	10	PXD001764; PXD002732; PXD004684; PXD012254; PXD018830; PXD025431; PXD025705; PXD032076; PXD001506; PXD019594	10	NA	3409.33	210836	148.839	380.336	18.5222	10548.4	161.695	17744.9	NA	1154.68	61.2202
DSG3	P32926	4	PXD001764; PXD018830; PXD025431; PXD039665	3	NA	15586.8	NA	NA	7353.79	NA	NA	NA	NA	NA	13682.6	NA
DSG4	Q86SJ6	1	PXD039665	1	NA	NA	NA	NA	NA	NA	NA	NA	NA	NA	261754	NA
DSN1	Q9H410	2	PXD012254; PXD018830	2	NA	2108.88	5142	NA	NA	NA	NA	NA	NA	NA	NA	NA
DSP	P15924	14	PXD001764; PXD002732; PXD004684; PXD012254; PXD018830; PXD022872; PXD025431; PXD025705; PXD031419; PXD032076; PXD033060; PXD039665; PXD001506; PXD019594	11	12.8722	5531.36	59895.6	50.858	2399.29	53.5851	4507.42	7.86671	1951.79	NA	201268	20.0996
DST	Q03001	10	PXD001764; PXD004684; PXD012254; PXD018830; PXD022872; PXD025431; PXD025705; PXD031419; PXD033060; PXD001506	8	11.5744	117.893	722.598	7.18977	27.1047	NA	395.23	29.9451	NA	NA	349.549	NA
DSTN	P60981	14	PXD001764; PXD002732; PXD004684; PXD012254; PXD018830; PXD022872; PXD025431; PXD025705; PXD031419; PXD033060; PXD034908; PXD039665; PXD001506; PXD019594	11	3425.31	220952	1.92366e+06	468.975	17050.8	350.044	232427	29349.5	NA	173.28	158528	1163.08
DSTYK	Q6XUX3	3	PXD022872; PXD031419; PXD033060	1	58.7598	NA	NA	NA	NA	NA	NA	NA	NA	NA	NA	NA
DTD1	Q8TEA8	10	PXD002732; PXD004684; PXD012254; PXD022872; PXD025431; PXD025705; PXD031419; PXD032076; PXD033060; PXD039665	7	457.855	NA	21734.6	NA	NA	NA	13494.5	556.015	38353.9	NA	521577	85.1487
DTD2	Q96FN9	3	PXD025431; PXD025705; PXD039665	2	NA	NA	NA	NA	NA	NA	10019.2	NA	NA	NA	25062.6	NA
DTNA	Q9Y4J8	7	PXD001764; PXD012254; PXD022872; PXD031419; PXD032076; PXD033060; PXD034908	5	42.6694	NA	33841	NA	594.069	NA	NA	NA	6175.28	48.0789	NA	NA
DTNB	O60941	1	PXD033060	1	18.1922	NA	NA	NA	NA	NA	NA	NA	NA	NA	NA	NA
DTNBP1	Q96EV8	1	PXD025705	1	NA	NA	NA	NA	NA	NA	3796.4	NA	NA	NA	NA	NA
DTWD2	Q8NBA8	1	PXD025705	1	NA	NA	NA	NA	NA	NA	3221.65	NA	NA	NA	NA	NA
DTX2	Q86UW9	1	PXD012254	1	NA	NA	6102.51	NA	NA	NA	NA	NA	NA	NA	NA	NA
DTX3	Q8N9I9	3	PXD022872; PXD031419; PXD033060	1	136.97	NA	NA	NA	NA	NA	NA	NA	NA	NA	NA	NA
DTX3L	Q8TDB6	6	PXD001764; PXD004684; PXD012254; PXD018830; PXD025431; PXD025705	6	NA	7489.63	15228.1	NA	127.359	NA	8513.87	159.235	NA	NA	348.589	NA
DTYMK	P23919	9	PXD002732; PXD012254; PXD018830; PXD022872; PXD025431; PXD025705; PXD031419; PXD032076; PXD033060	7	134.877	17594.5	128072	NA	NA	NA	37133.3	NA	25819.7	NA	5875.87	102.515
DUOX1	Q9NRD9	4	PXD001764; PXD002732; PXD025431; PXD039665	3	NA	NA	NA	NA	94.3982	NA	NA	NA	NA	NA	1880.44	35.2736
DUOX2	Q9NRD8	3	PXD002732; PXD012254; PXD032076	3	NA	NA	20678.3	NA	NA	NA	NA	NA	3630.03	NA	NA	10.0301
DUOXA1	Q1HG43	1	PXD025431	1	NA	NA	NA	NA	NA	NA	NA	NA	NA	NA	10940.5	NA
DUS1L	Q6P1R4	2	PXD012254; PXD025705	2	NA	NA	4122.31	NA	NA	NA	2206.65	NA	NA	NA	NA	NA
DUS2	Q9NX74	2	PXD012254; PXD025705	2	NA	NA	6510.93	NA	NA	NA	2676.27	NA	NA	NA	NA	NA
DUS3L	Q96G46	4	PXD012254; PXD025431; PXD025705; PXD033060	4	23.2465	NA	2288.27	NA	NA	NA	1311.5	NA	NA	NA	569.309	NA
DUS4L	O95620	1	PXD001506	1	NA	NA	NA	99.3423	NA	NA	NA	NA	NA	NA	NA	NA
DUSP14	O95147	2	PXD025431; PXD039665	1	NA	NA	NA	NA	NA	NA	NA	NA	NA	NA	32478.2	NA
DUSP22	Q9NRW4	3	PXD025431; PXD033060; PXD039665	2	123.272	NA	NA	NA	NA	NA	NA	NA	NA	NA	5252.93	NA
DUSP23	Q9BVJ7	10	PXD001764; PXD002732; PXD012254; PXD018830; PXD022872; PXD025431; PXD025705; PXD031419; PXD033060; PXD039665	7	254.375	23218.2	165182	NA	916.888	NA	72625.9	NA	NA	NA	28077	202.299
DUSP3	P51452	14	PXD001764; PXD002732; PXD004684; PXD012254; PXD018830; PXD022872; PXD025431; PXD025705; PXD031419; PXD032076; PXD033060; PXD034908; PXD001506; PXD019594	12	705.7	17913.3	139763	368.714	3616.2	366.12	117312	2093.97	32393.5	642.2	24189.8	184.236
DUT	P33316	10	PXD002732; PXD004684; PXD012254; PXD018830; PXD022872; PXD025431; PXD025705; PXD031419; PXD032076; PXD033060	8	115.241	17215.4	117792	NA	NA	NA	20892.8	920.55	33307.1	NA	13078.3	200.536
DYM	Q7RTS9	4	PXD022872; PXD025705; PXD031419; PXD033060	2	41.9057	NA	NA	NA	NA	NA	2335.85	NA	NA	NA	NA	NA
DYNC1H1	Q14204	15	PXD001764; PXD002732; PXD004684; PXD012254; PXD018830; PXD022872; PXD025431; PXD025705; PXD031419; PXD032076; PXD033060; PXD034908; PXD039665; PXD001506; PXD019594	12	114.699	4471.15	29059.7	58.8523	156.157	10.2908	6002.07	252.242	4092.9	10.5734	4533.55	57.021
DYNC1I1	O14576	3	PXD022872; PXD031419; PXD033060	1	241.477	NA	NA	NA	NA	NA	NA	NA	NA	NA	NA	NA
DYNC1I2	Q13409	14	PXD001764; PXD002732; PXD004684; PXD012254; PXD018830; PXD022872; PXD025431; PXD025705; PXD031419; PXD032076; PXD033060; PXD034908; PXD039665; PXD001506	11	47.016	6367.79	61647.4	136.142	312.553	NA	24424.6	765.938	8659.15	39.839	13725.5	49.9384
DYNC1LI1	Q9Y6G9	12	PXD001764; PXD002732; PXD004684; PXD012254; PXD018830; PXD022872; PXD025431; PXD025705; PXD031419; PXD032076; PXD033060; PXD001506	10	78.5259	2947.93	47781.9	30.234	277.59	NA	12319.3	1493.44	7034.4	NA	22983.4	42.2132
DYNC1LI2	O43237	12	PXD001764; PXD002732; PXD004684; PXD012254; PXD018830; PXD022872; PXD025431; PXD025705; PXD031419; PXD032076; PXD033060; PXD001506	10	207.988	9514.56	128919	140.316	1172.39	NA	28454.7	978.012	22375.4	NA	13420	105.914
DYNC2H1	Q8NCM8	5	PXD018830; PXD022872; PXD025705; PXD031419; PXD033060	3	2.23073	268.68	NA	NA	NA	NA	205.87	NA	NA	NA	NA	NA
DYNLL1	P63167	4	PXD012254; PXD018830; PXD025431; PXD025705	4	NA	25493.8	130286	NA	NA	NA	38842.2	NA	NA	NA	125240	NA
DYNLL2	Q96FJ2	10	PXD002732; PXD004684; PXD012254; PXD018830; PXD022872; PXD025431; PXD025705; PXD031419; PXD034908; PXD039665	8	171.287	11824.1	84755.8	NA	NA	NA	132272	2041.77	NA	491.351	711843	234.345
DYNLRB1	Q9NP97	5	PXD025431; PXD025705; PXD031419; PXD032076; PXD001506	5	1211.25	NA	NA	617.247	NA	NA	114912	NA	247659	NA	70597.2	NA
DYNLT1	P63172	8	PXD002732; PXD004684; PXD012254; PXD022872; PXD025431; PXD025705; PXD031419; PXD001506	7	167.831	NA	181419	735.16	NA	NA	22497.1	3258.15	NA	NA	41491.2	413.071
DYNLT3	P51808	5	PXD018830; PXD022872; PXD025705; PXD031419; PXD033060	3	1051.44	10222.7	NA	NA	NA	NA	19461	NA	NA	NA	NA	NA
DYRK1A	Q13627	1	PXD033060	1	52.3914	NA	NA	NA	NA	NA	NA	NA	NA	NA	NA	NA
DYSF	O75923	11	PXD001764; PXD002732; PXD004684; PXD012254; PXD018830; PXD022872; PXD025705; PXD031419; PXD032076; PXD034908; PXD019594	10	6.74463	640.903	15864.3	NA	124.789	34.8886	3983.22	216.724	513.238	58.6062	NA	34.2241
EAF1	Q96JC9	1	PXD039665	1	NA	NA	NA	NA	NA	NA	NA	NA	NA	NA	49827.4	NA
EAPP	Q56P03	1	PXD025705	1	NA	NA	NA	NA	NA	NA	651.464	NA	NA	NA	NA	NA
EARS2	Q5JPH6	7	PXD012254; PXD018830; PXD022872; PXD025431; PXD025705; PXD031419; PXD033060	5	78.8374	3380.17	11146.7	NA	NA	NA	17083.8	NA	NA	NA	878.166	NA
EBNA1BP2	Q99848	7	PXD001764; PXD012254; PXD018830; PXD025431; PXD025705; PXD032076; PXD033060	7	75.6728	2391.72	44526.6	NA	160.872	NA	4955.11	NA	3340.32	NA	2837.97	NA
EBP	Q15125	8	PXD002732; PXD012254; PXD018830; PXD022872; PXD025431; PXD025705; PXD031419; PXD033060	6	289.804	26874.4	987497	NA	NA	NA	504918	NA	NA	NA	42474.7	310.866
ECE1	P42892	4	PXD002732; PXD012254; PXD018830; PXD025705	4	NA	2529.29	13417.3	NA	NA	NA	4083.19	NA	NA	NA	NA	44.5313
ECH1	Q13011	15	PXD001764; PXD002732; PXD004684; PXD012254; PXD018830; PXD022872; PXD025431; PXD025705; PXD031419; PXD032076; PXD033060; PXD034908; PXD039665; PXD001506; PXD019594	12	677.43	95638.9	874381	991.765	2052.49	1309.65	1242600	4561.03	44763	1347.25	42916.2	528.435
ECHDC1	Q9NTX5	13	PXD001764; PXD002732; PXD004684; PXD012254; PXD018830; PXD022872; PXD025431; PXD025705; PXD031419; PXD032076; PXD033060; PXD039665; PXD001506	10	173.774	30817.8	128453	125.671	1277.16	NA	111181	4123.16	3981.05	NA	11078	69.3311
ECHDC2	Q86YB7	6	PXD002732; PXD012254; PXD018830; PXD025705; PXD032076; PXD019594	6	NA	1087.87	36010	NA	NA	60.9835	676112	NA	10530.3	NA	NA	287.564
ECHDC3	Q96DC8	7	PXD001764; PXD002732; PXD012254; PXD018830; PXD025431; PXD025705; PXD032076	7	NA	8553.72	43907.2	NA	504.994	NA	161105	NA	3955.57	NA	9640.25	100.021
ECHS1	P30084	14	PXD001764; PXD002732; PXD004684; PXD012254; PXD018830; PXD022872; PXD025431; PXD025705; PXD031419; PXD032076; PXD033060; PXD034908; PXD001506; PXD019594	12	1755.88	63802.7	1.52251e+06	1565.63	5107.7	536.964	2.51675e+06	8632	20685	1255.62	45263.3	1002.04
ECI1	P42126	14	PXD001764; PXD002732; PXD004684; PXD012254; PXD018830; PXD022872; PXD025431; PXD025705; PXD031419; PXD032076; PXD033060; PXD034908; PXD001506; PXD019594	12	174.34	31065.6	433124	694.112	1092.07	281.913	313750	2145.4	20399.2	1454.08	18260.8	331.301
ECI2	O75521	11	PXD002732; PXD004684; PXD012254; PXD018830; PXD022872; PXD025705; PXD031419; PXD033060; PXD034908; PXD001506; PXD019594	9	51.1669	3738.98	69645.7	145.567	NA	104.133	216824	173.81	NA	209.173	NA	81.8227
ECM1	Q16610	9	PXD001764; PXD002732; PXD004684; PXD012254; PXD018830; PXD025431; PXD025705; PXD032076; PXD039665	8	NA	15959.2	62349.4	NA	1560.76	NA	10779.2	436.627	12037.6	NA	2.1752e+06	82.5561
ECM2	O94769	1	PXD018830	1	NA	1107.04	NA	NA	NA	NA	NA	NA	NA	NA	NA	NA
ECPAS	Q5VYK3	14	PXD001764; PXD002732; PXD004684; PXD012254; PXD018830; PXD022872; PXD025431; PXD025705; PXD031419; PXD032076; PXD033060; PXD034908; PXD039665; PXD001506	11	23.5724	980.087	18077.2	23.1316	60.2523	NA	5368.46	474.42	3730.1	19.7598	1808.04	15.1788
ECSIT	Q9BQ95	4	PXD022872; PXD025705; PXD031419; PXD033060	2	34.8012	NA	NA	NA	NA	NA	6918.91	NA	NA	NA	NA	NA
EDC3	Q96F86	4	PXD012254; PXD025431; PXD025705; PXD033060	4	100.731	NA	12859.7	NA	NA	NA	1094.66	NA	NA	NA	2722.58	NA
EDC4	Q6P2E9	11	PXD001764; PXD004684; PXD012254; PXD018830; PXD022872; PXD025431; PXD025705; PXD031419; PXD032076; PXD033060; PXD001506	9	31.7843	874.783	27895.3	53.6963	131.202	NA	3350.03	238.991	1724.4	NA	1052.15	NA
EDEM2	Q9BV94	1	PXD025705	1	NA	NA	NA	NA	NA	NA	1790.24	NA	NA	NA	NA	NA
EDEM3	Q9BZQ6	3	PXD012254; PXD025705; PXD033060	3	31.4042	NA	11797.4	NA	NA	NA	2368.89	NA	NA	NA	NA	NA
EDF1	O60869	12	PXD001764; PXD002732; PXD004684; PXD012254; PXD018830; PXD022872; PXD025431; PXD025705; PXD031419; PXD032076; PXD033060; PXD034908	10	246.409	8419.66	173082	NA	1204.11	NA	159003	619.993	58417.1	79.5597	22729.3	151.117
EDIL3	O43854	5	PXD012254; PXD022872; PXD031419; PXD032076; PXD033060	3	87.7162	NA	44055	NA	NA	NA	NA	NA	9145.63	NA	NA	NA
EEA1	Q15075	14	PXD001764; PXD002732; PXD004684; PXD012254; PXD018830; PXD022872; PXD025431; PXD025705; PXD031419; PXD032076; PXD033060; PXD039665; PXD001506; PXD019594	11	38.73	1700.46	10526.1	16.2588	224.014	1.56536	8336.26	157.504	1747.42	NA	1965.28	47.5427
EED	O75530	1	PXD012254	1	NA	NA	13178.1	NA	NA	NA	NA	NA	NA	NA	NA	NA
EEF1A2	Q05639	8	PXD018830; PXD022872; PXD025431; PXD025705; PXD031419; PXD033060; PXD034908; PXD019594	6	1882.23	1.34172e+06	NA	NA	NA	1432.47	2734000	NA	NA	4500.26	1.30074e+06	NA
EEF1AKMT2	Q5JPI9	1	PXD025705	1	NA	NA	NA	NA	NA	NA	4212.62	NA	NA	NA	NA	NA
EEF1B2	P24534	15	PXD001764; PXD002732; PXD004684; PXD012254; PXD018830; PXD022872; PXD025431; PXD025705; PXD031419; PXD032076; PXD033060; PXD034908; PXD039665; PXD001506; PXD019594	12	1686.55	141209	922115	1197.14	4460.42	202.575	525215	9233.46	68067.3	613.504	277885	868.781
EEF1D	P29692	15	PXD001764; PXD002732; PXD004684; PXD012254; PXD018830; PXD022872; PXD025431; PXD025705; PXD031419; PXD032076; PXD033060; PXD034908; PXD039665; PXD001506; PXD019594	12	399.321	230192	1.11456e+06	737.051	5479.18	266.344	222621	5443.88	206619	314.86	86993.5	799.559
EEF1E1	O43324	9	PXD002732; PXD012254; PXD018830; PXD022872; PXD025431; PXD025705; PXD031419; PXD032076; PXD033060	7	1063.72	11741.1	91365.8	NA	NA	NA	59910.5	NA	29169.2	NA	31062.7	155.773
EEF1G	P26641	15	PXD001764; PXD002732; PXD004684; PXD012254; PXD018830; PXD022872; PXD025431; PXD025705; PXD031419; PXD032076; PXD033060; PXD034908; PXD039665; PXD001506; PXD019594	12	258.267	94306.3	746083	1466.3	2228.44	101.443	113766	2896.67	192072	367.398	110793	362.563
EEF2	P13639	15	PXD001764; PXD002732; PXD004684; PXD012254; PXD018830; PXD022872; PXD025431; PXD025705; PXD031419; PXD032076; PXD033060; PXD034908; PXD039665; PXD001506; PXD019594	12	267.584	90473.7	994371	797.669	4358.75	192.233	220112	2908.56	96245.7	320.59	162486	450.547
EEF2K	O00418	4	PXD012254; PXD025431; PXD025705; PXD032076	4	NA	NA	3416.84	NA	NA	NA	3520.3	NA	1060.54	NA	8168.88	NA
EEFSEC	P57772	8	PXD012254; PXD018830; PXD022872; PXD025431; PXD025705; PXD031419; PXD032076; PXD033060	6	16.658	1999.45	17306.4	NA	NA	NA	13725.1	NA	1744.67	NA	3862.9	NA
EEPD1	Q7L9B9	5	PXD012254; PXD018830; PXD025705; PXD032076; PXD039665	5	NA	1535.61	5562.49	NA	NA	NA	3198.83	NA	12626.4	NA	3470.98	NA
EFCAB5	A4FU69	1	PXD012254	1	NA	NA	12796.7	NA	NA	NA	NA	NA	NA	NA	NA	NA
EFEMP1	Q12805	9	PXD002732; PXD004684; PXD012254; PXD018830; PXD022872; PXD025705; PXD031419; PXD032076; PXD034908	8	30.0495	39331.6	136187	NA	NA	NA	8218.53	15202.9	12342.5	52.2255	NA	766.384
EFEMP2	O95967	6	PXD002732; PXD004684; PXD012254; PXD018830; PXD025705; PXD032076	6	NA	12855.1	43355.9	NA	NA	NA	1816.49	2284.54	49904.8	NA	NA	283.081
EFHD1	Q9BUP0	2	PXD018830; PXD025705	2	NA	2798.55	NA	NA	NA	NA	35546.8	NA	NA	NA	NA	NA
EFHD2	Q96C19	12	PXD001764; PXD002732; PXD004684; PXD012254; PXD018830; PXD022872; PXD025431; PXD025705; PXD031419; PXD032076; PXD033060; PXD001506	10	563.208	11730.6	225479	945.343	1182.69	NA	49442.9	1186.9	35175.3	NA	12427.1	168.64
EFL1	Q7Z2Z2	7	PXD012254; PXD018830; PXD022872; PXD025431; PXD025705; PXD031419; PXD033060	5	9.08365	933.937	12377.3	NA	NA	NA	2096.69	NA	NA	NA	998.317	NA
EFNA1	P20827	1	PXD025705	1	NA	NA	NA	NA	NA	NA	7375.6	NA	NA	NA	NA	NA
EFNA5	P52803	1	PXD039665	1	NA	NA	NA	NA	NA	NA	NA	NA	NA	NA	49754.3	NA
EFNB1	P98172	5	PXD012254; PXD018830; PXD025431; PXD025705; PXD032076	5	NA	5872.91	41166.8	NA	NA	NA	3871.51	NA	5599.27	NA	4116.55	NA
EFNB2	P52799	2	PXD022872; PXD031419	1	38.5203	NA	NA	NA	NA	NA	NA	NA	NA	NA	NA	NA
EFNB3	Q15768	2	PXD022872; PXD031419	1	47.6203	NA	NA	NA	NA	NA	NA	NA	NA	NA	NA	NA
EFR3A	Q14156	9	PXD012254; PXD018830; PXD022872; PXD025431; PXD025705; PXD031419; PXD033060; PXD039665; PXD001506	6	32.7466	2205.76	14162.8	6.72639	NA	NA	2930.76	NA	NA	NA	909.185	NA
EFR3B	Q9Y2G0	3	PXD022872; PXD031419; PXD033060	1	40.6013	NA	NA	NA	NA	NA	NA	NA	NA	NA	NA	NA
EFS	O43281	1	PXD025431	1	NA	NA	NA	NA	NA	NA	NA	NA	NA	NA	3650.44	NA
EFTUD2	Q15029	13	PXD001764; PXD002732; PXD004684; PXD012254; PXD018830; PXD022872; PXD025431; PXD025705; PXD031419; PXD032076; PXD033060; PXD039665; PXD001506	10	41.9358	4767.59	83135.5	104.935	554.615	NA	13045.8	454.309	3661.58	NA	8378.69	103.429
EGFL7	Q9UHF1	1	PXD025705	1	NA	NA	NA	NA	NA	NA	5809.87	NA	NA	NA	NA	NA
EGFR	P00533	10	PXD001764; PXD004684; PXD012254; PXD018830; PXD022872; PXD025431; PXD025705; PXD031419; PXD033060; PXD039665	7	25.5949	1292.85	10513.3	NA	222.548	NA	7867.87	957.057	NA	NA	5440.8	NA
EGLN1	Q9GZT9	6	PXD012254; PXD022872; PXD025431; PXD025705; PXD031419; PXD033060	4	21.0175	NA	9533.11	NA	NA	NA	7849.16	NA	NA	NA	2096.53	NA
EHBP1	Q8NDI1	5	PXD012254; PXD022872; PXD025705; PXD031419; PXD033060	3	8.13534	NA	1596.38	NA	NA	NA	3168.83	NA	NA	NA	NA	NA
EHBP1L1	Q8N3D4	6	PXD001764; PXD004684; PXD012254; PXD025431; PXD025705; PXD032076	6	NA	NA	5095.03	NA	116.96	NA	1243.81	46.7074	3515.04	NA	172.661	NA
EHD1	Q9H4M9	14	PXD001764; PXD002732; PXD004684; PXD012254; PXD018830; PXD022872; PXD025431; PXD025705; PXD031419; PXD032076; PXD033060; PXD034908; PXD039665; PXD001506	11	129.423	10204	72862.6	164.117	595.187	NA	16741.3	1592.99	5310.11	42.3283	6465.01	375.362
EHD2	Q9NZN4	14	PXD001764; PXD002732; PXD004684; PXD012254; PXD018830; PXD022872; PXD025431; PXD025705; PXD031419; PXD032076; PXD033060; PXD034908; PXD001506; PXD019594	12	59.254	484841	376646	280.219	791.647	168.629	20435	8655.59	5563.88	128.997	4515.06	303.903
EHD3	Q9NZN3	6	PXD004684; PXD012254; PXD022872; PXD025705; PXD031419; PXD033060	4	380.874	NA	24488.9	NA	NA	NA	29285.7	640.534	NA	NA	NA	NA
EHD4	Q9H223	14	PXD001764; PXD002732; PXD004684; PXD012254; PXD018830; PXD022872; PXD025431; PXD025705; PXD031419; PXD032076; PXD033060; PXD039665; PXD001506; PXD019594	11	31.1173	18236.7	187166	145.534	735.924	106.502	21180.9	1855.9	12124.1	NA	4352	336.525
EHHADH	Q08426	9	PXD004684; PXD012254; PXD018830; PXD022872; PXD025431; PXD025705; PXD031419; PXD032076; PXD001506	8	10.2814	5989.94	77153.5	255.083	NA	NA	537541	520.056	2177.36	NA	941.03	NA
EHMT1	Q9H9B1	3	PXD012254; PXD025705; PXD033060	3	10.1223	NA	3695.91	NA	NA	NA	517.372	NA	NA	NA	NA	NA
EHMT2	Q96KQ7	2	PXD012254; PXD018830	2	NA	1695.1	2299.01	NA	NA	NA	NA	NA	NA	NA	NA	NA
EI24	O14681	4	PXD012254; PXD022872; PXD025705; PXD031419	3	75.3937	NA	77271.3	NA	NA	NA	54376	NA	NA	NA	NA	NA
EIF1	P41567	2	PXD025431; PXD025705	2	NA	NA	NA	NA	NA	NA	84770.6	NA	NA	NA	41617.1	NA
EIF1AX	P47813	3	PXD002732; PXD012254; PXD018830	3	NA	5697.69	23111.9	NA	NA	NA	NA	NA	NA	NA	NA	94.933
EIF2A	Q9BY44	11	PXD001764; PXD002732; PXD004684; PXD012254; PXD018830; PXD022872; PXD025431; PXD025705; PXD031419; PXD032076; PXD033060	9	23.6023	5713.92	59476.1	NA	606.536	NA	14534.2	483.723	16547.3	NA	10475.7	23.7848
EIF2AK2	P19525	12	PXD001764; PXD002732; PXD004684; PXD012254; PXD018830; PXD022872; PXD025431; PXD025705; PXD031419; PXD032076; PXD033060; PXD039665	9	27.416	2167.06	26225.7	NA	101.289	NA	10211.9	526.933	2633.47	NA	1508.66	33.1322
EIF2AK4	Q9P2K8	4	PXD018830; PXD022872; PXD031419; PXD033060	2	14.7016	481.325	NA	NA	NA	NA	NA	NA	NA	NA	NA	NA
EIF2B1	Q14232	9	PXD001764; PXD004684; PXD012254; PXD018830; PXD022872; PXD025431; PXD025705; PXD031419; PXD033060	7	67.9729	3741	18267.5	NA	358.895	NA	17704.9	264.639	NA	NA	10180	NA
EIF2B2	P49770	8	PXD001764; PXD012254; PXD018830; PXD022872; PXD025431; PXD025705; PXD031419; PXD033060	6	76.0575	5299.5	34782.2	NA	290.453	NA	20293.7	NA	NA	NA	4598.08	NA
EIF2B3	Q9NR50	12	PXD001764; PXD002732; PXD004684; PXD012254; PXD018830; PXD022872; PXD025431; PXD025705; PXD031419; PXD032076; PXD033060; PXD001506	10	62.6889	1973.05	35748.4	77.5315	217.296	NA	12716.7	112.299	11015.1	NA	4459.15	35.3329
EIF2B4	Q9UI10	11	PXD002732; PXD004684; PXD012254; PXD018830; PXD022872; PXD025431; PXD025705; PXD031419; PXD032076; PXD033060; PXD001506	9	37.4525	2663.63	30323.1	54.2015	NA	NA	13927.6	54.8752	14370.6	NA	5241.23	76.75
EIF2B5	Q13144	10	PXD001764; PXD004684; PXD012254; PXD018830; PXD022872; PXD025431; PXD025705; PXD031419; PXD032076; PXD033060	8	96.8532	2968.88	36184	NA	487.532	NA	9161.24	1142.9	31999.6	NA	4893.56	NA
EIF2D	P41214	4	PXD012254; PXD018830; PXD025431; PXD025705	4	NA	1059.93	5137.08	NA	NA	NA	9126.57	NA	NA	NA	1084.65	NA
EIF2S1	P05198	14	PXD001764; PXD002732; PXD004684; PXD012254; PXD018830; PXD022872; PXD025431; PXD025705; PXD031419; PXD032076; PXD033060; PXD034908; PXD039665; PXD001506	11	169.129	30260.4	234383	302.726	736.5	NA	71510	941.687	88291.7	111.642	51288.5	191.208
EIF2S2	P20042	13	PXD001764; PXD002732; PXD004684; PXD012254; PXD018830; PXD022872; PXD025431; PXD025705; PXD031419; PXD032076; PXD033060; PXD034908; PXD001506	11	87.1215	5923.31	80820.2	149.347	456.046	NA	36755.2	255.607	23225.1	61.627	20158.4	39.7553
EIF2S3	P41091	9	PXD002732; PXD004684; PXD012254; PXD018830; PXD022872; PXD025431; PXD025705; PXD031419; PXD033060	7	227.519	5385.83	62641.3	NA	NA	NA	47994.8	1451.57	NA	NA	30698	136.658
EIF3A	Q14152	14	PXD001764; PXD002732; PXD004684; PXD012254; PXD018830; PXD022872; PXD025431; PXD025705; PXD031419; PXD032076; PXD033060; PXD034908; PXD039665; PXD001506	11	20.6853	4093.02	24617.9	150.092	227.329	NA	10171.5	443.258	8961.31	25.3924	6880.81	29.4387
EIF3B	P55884	14	PXD001764; PXD002732; PXD004684; PXD012254; PXD018830; PXD022872; PXD025431; PXD025705; PXD031419; PXD032076; PXD033060; PXD034908; PXD039665; PXD001506	11	67.658	5939.01	110970	201.38	611.664	NA	45279.8	541.086	7273.6	59.212	14476.9	118.32
EIF3C	Q99613	1	PXD012254	1	NA	NA	63631.3	NA	NA	NA	NA	NA	NA	NA	NA	NA
EIF3D	O15371	14	PXD001764; PXD002732; PXD004684; PXD012254; PXD018830; PXD022872; PXD025431; PXD025705; PXD031419; PXD032076; PXD033060; PXD034908; PXD039665; PXD001506	11	56.4109	5511.16	65132.9	68.9083	206.686	NA	26236.1	302.613	6784.27	39.8834	8630	47.3344
EIF3E	P60228	14	PXD001764; PXD002732; PXD004684; PXD012254; PXD018830; PXD022872; PXD025431; PXD025705; PXD031419; PXD032076; PXD033060; PXD034908; PXD039665; PXD001506	11	66.8317	9428.53	160130	249.987	4832.81	NA	35384.7	797.181	19191.3	44.2849	26812.1	145.827
EIF3F	O00303	15	PXD001764; PXD002732; PXD004684; PXD012254; PXD018830; PXD022872; PXD025431; PXD025705; PXD031419; PXD032076; PXD033060; PXD034908; PXD039665; PXD001506; PXD019594	12	210.049	24097.6	274798	338.54	2874.11	21.8503	100099	4988.26	29337.4	177.313	54107.4	244.854
EIF3G	O75821	12	PXD001764; PXD004684; PXD012254; PXD018830; PXD022872; PXD025431; PXD025705; PXD031419; PXD032076; PXD033060; PXD039665; PXD001506	9	43.0455	5050.63	34164.3	154.233	177.92	NA	67650	1480.41	32525.4	NA	30765.2	NA
EIF3H	O15372	12	PXD001764; PXD004684; PXD012254; PXD018830; PXD022872; PXD025431; PXD025705; PXD031419; PXD032076; PXD033060; PXD039665; PXD001506	9	145.984	1968.77	183852	509.421	818.179	NA	61701.8	902.441	24530.3	NA	36574.6	NA
EIF3I	Q13347	12	PXD001764; PXD002732; PXD004684; PXD012254; PXD018830; PXD022872; PXD025431; PXD025705; PXD031419; PXD032076; PXD033060; PXD034908	10	136.968	11267.1	146149	NA	1114.09	NA	62941	1105.17	42828	49.5727	30865.2	114.778
EIF3J	O75822	13	PXD001764; PXD002732; PXD004684; PXD012254; PXD018830; PXD022872; PXD025431; PXD025705; PXD031419; PXD032076; PXD033060; PXD034908; PXD001506	11	100.181	3414.41	51325.9	267.05	551.924	NA	54215.4	805.917	18031.1	156.842	33863	62.7663
EIF3K	Q9UBQ5	13	PXD001764; PXD002732; PXD004684; PXD012254; PXD018830; PXD022872; PXD025431; PXD025705; PXD031419; PXD032076; PXD033060; PXD034908; PXD001506	11	1271.61	26144.9	603433	405.162	3496.16	NA	108788	1047.93	29691.2	154.25	42431.9	168.364
EIF3L	Q9Y262	15	PXD001764; PXD002732; PXD004684; PXD012254; PXD018830; PXD022872; PXD025431; PXD025705; PXD031419; PXD032076; PXD033060; PXD034908; PXD039665; PXD001506; PXD019594	12	49.3208	9870.6	58641.1	186.624	228.341	33.5756	24669.5	1038.44	2850.44	43.0235	23281	83.3394
EIF3M	Q7L2H7	11	PXD001764; PXD002732; PXD004684; PXD012254; PXD018830; PXD022872; PXD025431; PXD025705; PXD031419; PXD033060; PXD001506	9	352.735	5985.37	116507	222.38	206.188	NA	47551.4	365.547	NA	NA	10035.1	133.85
EIF4A1	P60842	14	PXD001764; PXD002732; PXD004684; PXD012254; PXD018830; PXD022872; PXD025431; PXD025705; PXD031419; PXD032076; PXD033060; PXD034908; PXD039665; PXD001506	11	102.263	44625.1	519367	431.25	3593.59	NA	65652.7	1368.58	14272.4	332.382	83703.1	367.118
EIF4A2	Q14240	14	PXD001764; PXD002732; PXD004684; PXD012254; PXD018830; PXD022872; PXD025431; PXD025705; PXD031419; PXD032076; PXD033060; PXD034908; PXD001506; PXD019594	12	258.508	16616.7	514529	388.988	1550.93	47.9765	68332.7	787.106	13479.3	313.696	25435.5	335.822
EIF4A3	P38919	12	PXD001764; PXD002732; PXD004684; PXD012254; PXD018830; PXD022872; PXD025431; PXD025705; PXD031419; PXD032076; PXD033060; PXD001506	10	108.537	23291.8	131840	245.181	555.376	NA	22591.5	667.887	24246.2	NA	26409.8	154.695
EIF4B	P23588	13	PXD001764; PXD002732; PXD004684; PXD012254; PXD018830; PXD022872; PXD025431; PXD025705; PXD031419; PXD032076; PXD034908; PXD039665; PXD001506	11	56.5792	10518.3	111200	329.139	195.726	NA	34638.9	477.528	64243.5	32.0635	13566.9	117.494
EIF4E	P06730	12	PXD001764; PXD002732; PXD004684; PXD012254; PXD018830; PXD022872; PXD025431; PXD025705; PXD031419; PXD032076; PXD033060; PXD034908	10	363.724	23215.6	135091	NA	387	NA	45795.9	1814.93	7055.69	118.81	38863.4	241.038
EIF4E2	O60573	5	PXD012254; PXD022872; PXD025431; PXD025705; PXD031419	4	42.8782	NA	22844	NA	NA	NA	6081.12	NA	NA	NA	3130.82	NA
EIF4E3	Q8N5X7	1	PXD025705	1	NA	NA	NA	NA	NA	NA	10289	NA	NA	NA	NA	NA
EIF4EBP1	Q13541	3	PXD004684; PXD025705; PXD032076	3	NA	NA	NA	NA	NA	NA	77557.7	435.007	97492.3	NA	NA	NA
EIF4EBP2	Q13542	1	PXD025705	1	NA	NA	NA	NA	NA	NA	101682	NA	NA	NA	NA	NA
EIF4ENIF1	Q9NRA8	3	PXD012254; PXD025705; PXD033060	3	41.8682	NA	6530.11	NA	NA	NA	1150.78	NA	NA	NA	NA	NA
EIF4G1	Q04637	14	PXD001764; PXD002732; PXD004684; PXD012254; PXD018830; PXD022872; PXD025431; PXD025705; PXD031419; PXD032076; PXD033060; PXD034908; PXD039665; PXD001506	11	26.6816	4505.37	37482	62.187	217.071	NA	23593.4	1804.35	10246.3	40.1752	8767.51	17.2686
EIF4G2	P78344	14	PXD001764; PXD002732; PXD004684; PXD012254; PXD018830; PXD022872; PXD025431; PXD025705; PXD031419; PXD032076; PXD033060; PXD034908; PXD039665; PXD001506	11	33.8653	2192.27	37423.6	75.3545	337.724	NA	7018.9	540.397	4951.95	8.33339	4547.03	28.2323
EIF4G3	O43432	9	PXD002732; PXD012254; PXD018830; PXD022872; PXD025431; PXD025705; PXD031419; PXD032076; PXD033060	7	18.2448	1158.35	4528	NA	NA	NA	2123.48	NA	1922.74	NA	89.2201	11.2238
EIF4H	Q15056	14	PXD001764; PXD002732; PXD004684; PXD012254; PXD018830; PXD022872; PXD025431; PXD025705; PXD031419; PXD032076; PXD033060; PXD034908; PXD039665; PXD001506	11	950.676	8770.42	411442	326.013	2407.44	NA	154921	1798.53	109868	192.235	79037.1	99.3634
EIF5	P55010	15	PXD001764; PXD002732; PXD004684; PXD012254; PXD018830; PXD022872; PXD025431; PXD025705; PXD031419; PXD032076; PXD033060; PXD034908; PXD039665; PXD001506; PXD019594	12	112.251	6805.85	177674	174.581	987.851	14.3688	35132.8	355.106	14791.2	75.9513	10593.7	96.3726
EIF5A	P63241	5	PXD018830; PXD025431; PXD025705; PXD031419; PXD001506	5	47.4418	115289	NA	2516.56	NA	NA	557300	NA	NA	NA	622150	NA
EIF5B	O60841	12	PXD001764; PXD004684; PXD012254; PXD018830; PXD022872; PXD025431; PXD025705; PXD031419; PXD032076; PXD033060; PXD039665; PXD001506	9	9.63407	848.216	10020.3	38.9966	98.5693	NA	3418.91	103.856	1669.29	NA	2793.18	NA
EIF6	P56537	14	PXD001764; PXD002732; PXD004684; PXD012254; PXD018830; PXD022872; PXD025431; PXD025705; PXD031419; PXD032076; PXD033060; PXD034908; PXD039665; PXD001506	11	1008.48	99592.9	1.17095e+06	1251.6	6278.29	NA	284322	5226.44	160306	105.888	1.20469e+06	428.221
EIPR1	Q53HC9	7	PXD012254; PXD018830; PXD022872; PXD025431; PXD025705; PXD031419; PXD033060	5	193.183	5435.72	64277.2	NA	NA	NA	12809	NA	NA	NA	3614.69	NA
ELAC2	Q9BQ52	7	PXD002732; PXD012254; PXD018830; PXD025431; PXD025705; PXD033060; PXD001506	7	43.4415	1426.7	11313.5	23.7531	NA	NA	4516.22	NA	NA	NA	2921.91	10.6613
ELANE	P08246	5	PXD004684; PXD012254; PXD025705; PXD032076; PXD039665	5	NA	NA	43563.3	NA	NA	NA	123859	5991.17	72549.2	NA	93976.7	NA
ELAPOR1	Q6UXG2	2	PXD012254; PXD033060	2	120.589	NA	19960.8	NA	NA	NA	NA	NA	NA	NA	NA	NA
ELAPOR2	A8MWY0	1	PXD033060	1	58.1255	NA	NA	NA	NA	NA	NA	NA	NA	NA	NA	NA
ELAVL1	Q15717	13	PXD001764; PXD002732; PXD004684; PXD012254; PXD018830; PXD022872; PXD025431; PXD025705; PXD031419; PXD032076; PXD033060; PXD001506; PXD019594	11	214.65	52597.8	252926	756.654	1323.26	42.4392	36848.6	3556.51	123822	NA	33440.8	318.724
ELAVL2	Q12926	2	PXD022872; PXD031419	1	199.816	NA	NA	NA	NA	NA	NA	NA	NA	NA	NA	NA
ELAVL3	Q14576	3	PXD022872; PXD031419; PXD033060	1	655.246	NA	NA	NA	NA	NA	NA	NA	NA	NA	NA	NA
ELAVL4	P26378	3	PXD022872; PXD031419; PXD033060	1	56.7083	NA	NA	NA	NA	NA	NA	NA	NA	NA	NA	NA
ELF1	P32519	6	PXD001764; PXD002732; PXD004684; PXD012254; PXD025431; PXD032076	6	NA	NA	24216.9	NA	186.624	NA	NA	501.684	11600.8	NA	2180.48	34.3494
ELF3	P78545	1	PXD012254	1	NA	NA	7835.09	NA	NA	NA	NA	NA	NA	NA	NA	NA
ELFN2	Q5R3F8	3	PXD022872; PXD031419; PXD033060	1	34.1618	NA	NA	NA	NA	NA	NA	NA	NA	NA	NA	NA
ELK1	P19419	1	PXD033060	1	151.686	NA	NA	NA	NA	NA	NA	NA	NA	NA	NA	NA
ELL2	O00472	1	PXD025705	1	NA	NA	NA	NA	NA	NA	7566.06	NA	NA	NA	NA	NA
ELMO1	Q92556	9	PXD001764; PXD002732; PXD004684; PXD012254; PXD018830; PXD022872; PXD025705; PXD031419; PXD032076	8	19.5467	1764.42	30598.1	NA	246.826	NA	3595.15	117.62	2955.06	NA	NA	98.4995
ELMO2	Q96JJ3	9	PXD001764; PXD004684; PXD012254; PXD018830; PXD022872; PXD025705; PXD031419; PXD032076; PXD033060	7	48.6785	1731.2	6567.93	NA	80.7378	NA	3381.48	301.49	3074.58	NA	NA	NA
ELMO3	Q96BJ8	2	PXD012254; PXD025431	2	NA	NA	13212.1	NA	NA	NA	NA	NA	NA	NA	22135.1	NA
ELMOD1	Q8N336	3	PXD022872; PXD031419; PXD033060	1	92.3974	NA	NA	NA	NA	NA	NA	NA	NA	NA	NA	NA
ELMOD2	Q8IZ81	8	PXD002732; PXD012254; PXD018830; PXD022872; PXD025431; PXD025705; PXD031419; PXD033060	6	77.7214	5539.68	61535.7	NA	NA	NA	23590.1	NA	NA	NA	5476.16	79.0011
ELN	P15502	6	PXD001764; PXD002732; PXD012254; PXD018830; PXD032076; PXD019594	6	NA	8477.17	14527.2	NA	260.77	12.3225	NA	NA	17733.1	NA	NA	220.693
ELOA	Q14241	2	PXD012254; PXD025705	2	NA	NA	3997.38	NA	NA	NA	2105.41	NA	NA	NA	NA	NA
ELOB	Q15370	11	PXD002732; PXD004684; PXD012254; PXD018830; PXD022872; PXD025431; PXD025705; PXD031419; PXD032076; PXD033060; PXD034908	9	1579.18	47525.6	123681	NA	NA	NA	196448	1244.98	33030.2	4258.02	135592	242.98
ELOC	Q15369	11	PXD002732; PXD004684; PXD012254; PXD018830; PXD022872; PXD025431; PXD025705; PXD031419; PXD032076; PXD033060; PXD034908	9	642.666	17262.1	55334.2	NA	NA	NA	210359	1914.73	16061	894.824	56270	381.509
ELOVL1	Q9BW60	3	PXD012254; PXD025431; PXD025705	3	NA	NA	13960.6	NA	NA	NA	7003.27	NA	NA	NA	17873.7	NA
ELOVL4	Q9GZR5	1	PXD025431	1	NA	NA	NA	NA	NA	NA	NA	NA	NA	NA	2000.35	NA
ELOVL5	Q9NYP7	1	PXD025705	1	NA	NA	NA	NA	NA	NA	9111.79	NA	NA	NA	NA	NA
ELOVL7	A1L3X0	1	PXD025431	1	NA	NA	NA	NA	NA	NA	NA	NA	NA	NA	7179.21	NA
ELP1	O95163	9	PXD001764; PXD002732; PXD012254; PXD018830; PXD022872; PXD025431; PXD025705; PXD031419; PXD033060	7	19.3209	2120.85	4600.16	NA	63.6842	NA	5055.5	NA	NA	NA	3651.31	4.16674
ELP2	Q6IA86	6	PXD012254; PXD018830; PXD022872; PXD025431; PXD025705; PXD031419	5	24.3336	3898.43	19679.3	NA	NA	NA	5331.75	NA	NA	NA	981.143	NA
ELP3	Q9H9T3	8	PXD001764; PXD012254; PXD018830; PXD022872; PXD025431; PXD025705; PXD031419; PXD033060	6	21.4705	1618.15	16821.4	NA	137.711	NA	9942.58	NA	NA	NA	1680.1	NA
ELP4	Q96EB1	5	PXD012254; PXD025705; PXD031419; PXD033060; PXD039665	4	20.3056	NA	14600.6	NA	NA	NA	2964.18	NA	NA	NA	3707.61	NA
ELP6	Q0PNE2	4	PXD022872; PXD025705; PXD031419; PXD033060	2	49.6708	NA	NA	NA	NA	NA	8588.46	NA	NA	NA	NA	NA
EMC1	Q8N766	13	PXD001764; PXD002732; PXD004684; PXD012254; PXD018830; PXD022872; PXD025431; PXD025705; PXD031419; PXD032076; PXD033060; PXD039665; PXD001506	10	85.4768	5287.1	64710.8	148.327	339.251	NA	11170.1	103.454	2469.28	NA	4233.44	29.6396
EMC10	Q5UCC4	7	PXD012254; PXD022872; PXD025431; PXD025705; PXD031419; PXD032076; PXD033060	5	791.4	NA	91112.9	NA	NA	NA	16057	NA	1926.16	NA	4493.54	NA
EMC2	Q15006	10	PXD001764; PXD002732; PXD012254; PXD018830; PXD022872; PXD025431; PXD025705; PXD031419; PXD032076; PXD033060	8	129.757	5591.86	44321.8	NA	258.809	NA	19725.4	NA	15188	NA	4765.3	22.8591
EMC3	Q9P0I2	9	PXD002732; PXD012254; PXD018830; PXD022872; PXD025431; PXD025705; PXD031419; PXD033060; PXD039665	6	287.621	2836.01	37633.7	NA	NA	NA	10427.7	NA	NA	NA	2181.2	81.2996
EMC4	Q5J8M3	8	PXD002732; PXD018830; PXD022872; PXD025431; PXD025705; PXD031419; PXD032076; PXD033060	6	255.392	7571	NA	NA	NA	NA	15956.3	NA	29605.5	NA	7613.94	134.472
EMC6	Q9BV81	2	PXD012254; PXD018830	2	NA	30638	191222	NA	NA	NA	NA	NA	NA	NA	NA	NA
EMC7	Q9NPA0	7	PXD001764; PXD012254; PXD022872; PXD025431; PXD025705; PXD031419; PXD033060	5	278.3	NA	212326	NA	939.407	NA	10815.8	NA	NA	NA	7727.14	NA
EMC8	O43402	5	PXD012254; PXD022872; PXD025705; PXD031419; PXD033060	3	433.952	NA	122791	NA	NA	NA	29771	NA	NA	NA	NA	NA
EMD	P50402	12	PXD001764; PXD002732; PXD004684; PXD012254; PXD018830; PXD022872; PXD025431; PXD025705; PXD031419; PXD032076; PXD033060; PXD034908	10	295.61	8821.72	206748	NA	442.848	NA	80722	2516.9	92737.2	95.9636	34325.9	299.467
EMG1	Q92979	4	PXD012254; PXD025431; PXD025705; PXD033060	4	247.977	NA	59744.5	NA	NA	NA	14408.2	NA	NA	NA	8658.55	NA
EMILIN1	Q9Y6C2	11	PXD001764; PXD002732; PXD004684; PXD012254; PXD018830; PXD022872; PXD025705; PXD031419; PXD032076; PXD001506; PXD019594	10	17.9956	36978.5	304898	207.49	1128.4	28.6574	16622.5	477.857	202290	NA	NA	73.5946
EMILIN2	Q9BXX0	6	PXD001764; PXD012254; PXD022872; PXD025705; PXD031419; PXD032076	5	23.2554	NA	6082.84	NA	85.9641	NA	1334.69	NA	5119.17	NA	NA	NA
EMILIN3	Q9NT22	1	PXD019594	1	NA	NA	NA	NA	NA	12.4256	NA	NA	NA	NA	NA	NA
EML1	O00423	13	PXD001764; PXD002732; PXD004684; PXD012254; PXD018830; PXD022872; PXD025431; PXD025705; PXD031419; PXD032076; PXD033060; PXD034908; PXD039665	10	21.719	1165.61	19673.8	NA	419.577	NA	6794.9	302.801	2797.83	40.0857	912.712	29.1943
EML2	O95834	15	PXD001764; PXD002732; PXD004684; PXD012254; PXD018830; PXD022872; PXD025431; PXD025705; PXD031419; PXD032076; PXD033060; PXD034908; PXD039665; PXD001506; PXD019594	12	52.6732	7161.92	111428	126.792	1836.57	35.8568	20832.3	635.047	17186	38.6975	29258.3	155.099
EML3	Q32P44	12	PXD001764; PXD002732; PXD004684; PXD012254; PXD018830; PXD022872; PXD025431; PXD025705; PXD031419; PXD032076; PXD033060; PXD001506	10	17.1924	1469.2	20763	253.213	162.687	NA	6434.12	369.928	4358.2	NA	964.728	23.9395
EML4	Q9HC35	12	PXD001764; PXD002732; PXD004684; PXD012254; PXD018830; PXD022872; PXD025431; PXD025705; PXD031419; PXD032076; PXD039665; PXD001506	10	16.1439	6594.33	60532	316.005	112.86	NA	35504.7	5558.72	19018.3	NA	5990.87	63.2151
EML6	Q6ZMW3	3	PXD022872; PXD025705; PXD031419	2	10.1122	NA	NA	NA	NA	NA	13542.3	NA	NA	NA	NA	NA
ENAH	Q8N8S7	11	PXD001764; PXD004684; PXD012254; PXD018830; PXD022872; PXD025431; PXD025705; PXD031419; PXD032076; PXD033060; PXD039665	8	88.5678	3996.9	21802	NA	377.685	NA	3687.51	485.86	11391.6	NA	1061.83	NA
ENC1	O14682	1	PXD033060	1	97.4282	NA	NA	NA	NA	NA	NA	NA	NA	NA	NA	NA
ENDOD1	O94919	13	PXD001764; PXD002732; PXD004684; PXD012254; PXD018830; PXD022872; PXD025431; PXD025705; PXD031419; PXD032076; PXD033060; PXD034908; PXD039665	10	144.469	4929.74	104764	NA	656.766	NA	8720.83	1417.2	12945.1	233.562	143198	97.4481
ENDOG	Q14249	9	PXD001764; PXD012254; PXD018830; PXD022872; PXD025431; PXD025705; PXD031419; PXD034908; PXD019594	8	90.5187	1065.75	101795	NA	254.189	94.5032	17554.2	NA	NA	194.601	4450.76	NA
ENDOU	P21128	3	PXD001764; PXD025431; PXD039665	2	NA	NA	NA	NA	253.316	NA	NA	NA	NA	NA	15328.5	NA
ENG	P17813	5	PXD002732; PXD004684; PXD012254; PXD018830; PXD025705	5	NA	2414.42	17041	NA	NA	NA	11634.4	179.309	NA	NA	NA	70.2062
ENGASE	Q8NFI3	2	PXD012254; PXD025705	2	NA	NA	9077.58	NA	NA	NA	2544.65	NA	NA	NA	NA	NA
ENO1	P06733	15	PXD001764; PXD002732; PXD004684; PXD012254; PXD018830; PXD022872; PXD025431; PXD025705; PXD031419; PXD032076; PXD033060; PXD034908; PXD039665; PXD001506; PXD019594	12	909.086	198318	1.79152e+06	2547.57	14685.4	220.782	1.07999e+06	25602.9	168018	3429.27	289359	1977.73
ENO2	P09104	14	PXD002732; PXD004684; PXD012254; PXD018830; PXD022872; PXD025431; PXD025705; PXD031419; PXD032076; PXD033060; PXD034908; PXD039665; PXD001506; PXD019594	11	1959.95	2919.04	68581.5	193.818	NA	36.0115	3460.49	1343.31	9236.34	111.689	2372.3	128.105
ENO3	P13929	6	PXD002732; PXD025705; PXD033060; PXD034908; PXD039665; PXD019594	6	143.313	NA	NA	NA	NA	246.387	382162	NA	NA	24093.5	26471.5	1278.14
ENOPH1	Q9UHY7	11	PXD002732; PXD004684; PXD012254; PXD018830; PXD022872; PXD025431; PXD025705; PXD031419; PXD033060; PXD039665; PXD001506	8	1664.28	7362.09	69575.5	725.909	NA	NA	47660.9	630.755	NA	NA	34859.1	88.6207
ENOSF1	Q7L5Y1	5	PXD002732; PXD012254; PXD018830; PXD025705; PXD001506	5	NA	5512.9	19044	77.3552	NA	NA	31083.7	NA	NA	NA	NA	63.9009
ENPEP	Q07075	6	PXD002732; PXD004684; PXD018830; PXD025705; PXD032076; PXD001506	6	NA	619.878	NA	121.88	NA	NA	9849.47	754.129	536.53	NA	NA	110.82
ENPP1	P22413	4	PXD002732; PXD018830; PXD025705; PXD032076	4	NA	2488.95	NA	NA	NA	NA	9196.3	NA	8146.09	NA	NA	77.4858
ENPP2	Q13822	2	PXD018830; PXD032076	2	NA	968.339	NA	NA	NA	NA	NA	NA	1119.74	NA	NA	NA
ENPP4	Q9Y6X5	5	PXD012254; PXD022872; PXD025705; PXD031419; PXD033060	3	47.8273	NA	27230.3	NA	NA	NA	3462.43	NA	NA	NA	NA	NA
ENPP6	Q6UWR7	3	PXD022872; PXD031419; PXD033060	1	92.2378	NA	NA	NA	NA	NA	NA	NA	NA	NA	NA	NA
ENSA	O43768	5	PXD004684; PXD025431; PXD025705; PXD032076; PXD001506	5	NA	NA	NA	116.99	NA	NA	80230.5	2600.64	31762.8	NA	110392	NA
ENTPD1	P49961	10	PXD001764; PXD002732; PXD004684; PXD012254; PXD018830; PXD022872; PXD025705; PXD031419; PXD032076; PXD033060	8	45.0627	10754.5	165256	NA	1417.46	NA	8177.93	3883.45	48974.7	NA	NA	89.1286
ENTPD2	Q9Y5L3	4	PXD012254; PXD022872; PXD031419; PXD033060	2	282.897	NA	26455.2	NA	NA	NA	NA	NA	NA	NA	NA	NA
ENTPD3	O75355	2	PXD022872; PXD031419	1	70.1426	NA	NA	NA	NA	NA	NA	NA	NA	NA	NA	NA
ENTPD5	O75356	3	PXD012254; PXD025705; PXD001506	3	NA	NA	194023	560.669	NA	NA	221968	NA	NA	NA	NA	NA
ENTPD6	O75354	1	PXD033060	1	153.37	NA	NA	NA	NA	NA	NA	NA	NA	NA	NA	NA
ENTPD8	Q5MY95	3	PXD022872; PXD025705; PXD031419	2	329.913	NA	NA	NA	NA	NA	10432.6	NA	NA	NA	NA	NA
ENY2	Q9NPA8	3	PXD018830; PXD025431; PXD025705	3	NA	6061.05	NA	NA	NA	NA	30140.1	NA	NA	NA	16863	NA
EOGT	Q5NDL2	4	PXD001764; PXD012254; PXD018830; PXD025705	4	NA	3320.87	10326.2	NA	200.479	NA	3656.84	NA	NA	NA	NA	NA
EP300	Q09472	2	PXD012254; PXD025705	2	NA	NA	2459.99	NA	NA	NA	12457.7	NA	NA	NA	NA	NA
EP400	Q96L91	3	PXD012254; PXD032076; PXD033060	3	6.63564	NA	2089.8	NA	NA	NA	NA	NA	853.882	NA	NA	NA
EPB41	P11171	13	PXD001764; PXD002732; PXD004684; PXD012254; PXD018830; PXD022872; PXD025431; PXD025705; PXD031419; PXD032076; PXD033060; PXD034908; PXD001506	11	11.2421	5116.05	22800.4	95.93	120.942	NA	8214.43	2091.15	2457.86	32.9257	988.991	60.3764
EPB41L1	Q9H4G0	11	PXD001764; PXD002732; PXD004684; PXD012254; PXD018830; PXD022872; PXD025431; PXD025705; PXD031419; PXD032076; PXD033060	9	364.54	2560.15	17491.8	NA	374.116	NA	1767.12	486.518	17708.9	NA	1343	11.619
EPB41L2	O43491	12	PXD001764; PXD002732; PXD004684; PXD012254; PXD018830; PXD022872; PXD025431; PXD025705; PXD031419; PXD032076; PXD033060; PXD001506	10	87.8185	6565.66	50141.4	90.1796	137.308	NA	7878.22	2147.43	16660.4	NA	5536.66	49.797
EPB41L3	Q9Y2J2	12	PXD001764; PXD002732; PXD004684; PXD012254; PXD018830; PXD022872; PXD025431; PXD025705; PXD031419; PXD032076; PXD033060; PXD001506	10	493.902	2145.63	25718.9	93.1721	44.9394	NA	2978.58	197.986	7007.91	NA	761.142	12.5875
EPB41L4B	Q9H329	1	PXD025705	1	NA	NA	NA	NA	NA	NA	1149.47	NA	NA	NA	NA	NA
EPB41L5	Q9HCM4	3	PXD012254; PXD022872; PXD025705	3	3.00499	NA	4720.53	NA	NA	NA	7204.14	NA	NA	NA	NA	NA
EPB42	P16452	11	PXD001764; PXD002732; PXD004684; PXD012254; PXD018830; PXD022872; PXD025431; PXD025705; PXD031419; PXD032076; PXD034908	10	9.80162	10812.6	19082.1	NA	111.436	NA	10342.7	2982.89	16410.7	28.6493	645.172	99.5776
EPCAM	P16422	6	PXD002732; PXD004684; PXD012254; PXD018830; PXD032076; PXD001506	6	NA	11118.4	513531	419.382	NA	NA	NA	558.679	2931.51	NA	NA	351.049
EPDR1	Q9UM22	7	PXD002732; PXD018830; PXD022872; PXD025705; PXD031419; PXD033060; PXD039665	5	1825.3	39534.6	NA	NA	NA	NA	10627.8	NA	NA	NA	126945	475.023
EPG5	Q9HCE0	3	PXD022872; PXD025705; PXD031419	2	9.98606	NA	NA	NA	NA	NA	383.037	NA	NA	NA	NA	NA
EPHA1	P21709	2	PXD025431; PXD039665	1	NA	NA	NA	NA	NA	NA	NA	NA	NA	NA	1327.98	NA
EPHA2	P29317	2	PXD001764; PXD012254	2	NA	NA	27531.8	NA	101.715	NA	NA	NA	NA	NA	NA	NA
EPHA4	P54764	4	PXD022872; PXD025431; PXD031419; PXD033060	2	56.7872	NA	NA	NA	NA	NA	NA	NA	NA	NA	125.995	NA
EPHA7	Q15375	1	PXD033060	1	50.6793	NA	NA	NA	NA	NA	NA	NA	NA	NA	NA	NA
EPHB2	P29323	3	PXD012254; PXD022872; PXD031419	2	15.2512	NA	16406	NA	NA	NA	NA	NA	NA	NA	NA	NA
EPHB3	P54753	5	PXD012254; PXD018830; PXD022872; PXD025431; PXD031419	4	14.7891	1030.98	17216.9	NA	NA	NA	NA	NA	NA	NA	298.291	NA
EPHB4	P54760	4	PXD012254; PXD025705; PXD032076; PXD033060	4	40.48	NA	1640.13	NA	NA	NA	1919.86	NA	551.497	NA	NA	NA
EPHB6	O15197	2	PXD022872; PXD031419	1	31.704	NA	NA	NA	NA	NA	NA	NA	NA	NA	NA	NA
EPHX1	P07099	14	PXD001764; PXD002732; PXD004684; PXD012254; PXD018830; PXD022872; PXD025431; PXD025705; PXD031419; PXD032076; PXD033060; PXD034908; PXD039665; PXD001506	11	285.683	145973	309312	1398.78	2238.98	NA	2.03147e+06	4095.62	105935	509.84	10960.9	545.648
EPHX2	P34913	14	PXD001764; PXD002732; PXD012254; PXD018830; PXD022872; PXD025431; PXD025705; PXD031419; PXD032076; PXD033060; PXD034908; PXD039665; PXD001506; PXD019594	11	59.0371	7990.45	224702	568.687	242.946	37.6003	541362	NA	5142.05	58.7643	10853.2	114.579
EPHX3	Q9H6B9	2	PXD025431; PXD039665	1	NA	NA	NA	NA	NA	NA	NA	NA	NA	NA	36150	NA
EPM2AIP1	Q7L775	9	PXD002732; PXD012254; PXD018830; PXD022872; PXD025431; PXD025705; PXD031419; PXD032076; PXD033060	7	168.501	1235.51	11785.3	NA	NA	NA	4219.26	NA	2063.38	NA	1611.34	69.1296
EPN1	Q9Y6I3	10	PXD002732; PXD004684; PXD012254; PXD018830; PXD022872; PXD025431; PXD025705; PXD031419; PXD032076; PXD033060	8	219.361	3087.44	22625.8	NA	NA	NA	18445.7	626.459	22801.3	NA	5132.22	125.869
EPN2	O95208	5	PXD022872; PXD025431; PXD025705; PXD031419; PXD033060	3	28.7841	NA	NA	NA	NA	NA	3842.55	NA	NA	NA	2596.64	NA
EPN3	Q9H201	1	PXD025431	1	NA	NA	NA	NA	NA	NA	NA	NA	NA	NA	755.066	NA
EPPK1	P58107	10	PXD001764; PXD004684; PXD012254; PXD018830; PXD022872; PXD025431; PXD025705; PXD032076; PXD039665; PXD001506	9	4.17328	238.655	22008.6	50.3158	107.351	NA	836.353	78.4523	1599.25	NA	26437	NA
EPRS1	P07814	15	PXD001764; PXD002732; PXD004684; PXD012254; PXD018830; PXD022872; PXD025431; PXD025705; PXD031419; PXD032076; PXD033060; PXD034908; PXD039665; PXD001506; PXD019594	12	34.651	3704.99	46697.7	140.434	319.96	11.5106	15001.3	717.178	8721.52	28.0391	7362.59	62.3188
EPS15	P42566	13	PXD001764; PXD002732; PXD004684; PXD012254; PXD018830; PXD022872; PXD025431; PXD025705; PXD031419; PXD032076; PXD033060; PXD039665; PXD001506	10	19.3937	5075.82	20678.2	53.928	132.224	NA	8059.47	336.993	10911.3	NA	7674.82	12.6077
EPS15L1	Q9UBC2	12	PXD001764; PXD002732; PXD004684; PXD012254; PXD018830; PXD022872; PXD025431; PXD025705; PXD031419; PXD032076; PXD033060; PXD019594	10	62.2894	4371.46	20037.1	NA	129.686	8.8669	5059.23	161.384	2028.67	NA	3616.53	19.7509
EPS8	Q12929	6	PXD012254; PXD022872; PXD025705; PXD031419; PXD032076; PXD033060	4	6.13577	NA	12759	NA	NA	NA	4522.78	NA	4671.36	NA	NA	NA
EPS8L1	Q8TE68	7	PXD001764; PXD002732; PXD012254; PXD018830; PXD025431; PXD032076; PXD039665	6	NA	6137.68	15413.1	NA	299.136	NA	NA	NA	12668.8	NA	15136.8	18.6005
EPS8L2	Q9H6S3	10	PXD001764; PXD002732; PXD004684; PXD012254; PXD018830; PXD025431; PXD025705; PXD032076; PXD039665; PXD001506	9	NA	12158.5	69828.7	193.37	917.04	NA	39787.1	805.069	12949.9	NA	16730	53.7651
EPS8L3	Q8TE67	4	PXD012254; PXD025705; PXD032076; PXD001506	4	NA	NA	51698.1	214.798	NA	NA	8087.31	NA	8887.64	NA	NA	NA
EPX	P11678	8	PXD001764; PXD002732; PXD004684; PXD012254; PXD025705; PXD032076; PXD039665; PXD001506	8	NA	NA	688489	223.994	270.29	NA	6000.73	401.178	15372.5	NA	10178.9	43.1256
ERAL1	O75616	2	PXD012254; PXD025705	2	NA	NA	21264	NA	NA	NA	1899.81	NA	NA	NA	NA	NA
ERAP1	Q9NZ08	14	PXD001764; PXD002732; PXD004684; PXD012254; PXD018830; PXD022872; PXD025431; PXD025705; PXD031419; PXD032076; PXD033060; PXD034908; PXD039665; PXD001506	11	26.8325	9715.84	89551	287.799	316.078	NA	17040.9	1614.64	8118	20.848	5493.43	50.8359
ERAP2	Q6P179	8	PXD001764; PXD002732; PXD012254; PXD018830; PXD025431; PXD025705; PXD032076; PXD001506	8	NA	1930.94	14317.3	57.9293	153.635	NA	5754.49	NA	10048.6	NA	1401.53	25.9609
ERBB2	P04626	5	PXD012254; PXD018830; PXD025431; PXD025705; PXD032076	5	NA	417.523	14944.2	NA	NA	NA	1288.75	NA	6485.41	NA	1429.98	NA
ERBB3	P21860	1	PXD025431	1	NA	NA	NA	NA	NA	NA	NA	NA	NA	NA	1426.15	NA
ERBB4	Q15303	2	PXD022872; PXD031419	1	12.2913	NA	NA	NA	NA	NA	NA	NA	NA	NA	NA	NA
ERBIN	Q96RT1	7	PXD012254; PXD022872; PXD025431; PXD025705; PXD031419; PXD032076; PXD033060	5	10.4145	NA	7041.04	NA	NA	NA	5399.04	NA	699.303	NA	1713.65	NA
ERC1	Q8IUD2	8	PXD001764; PXD012254; PXD018830; PXD022872; PXD025431; PXD025705; PXD031419; PXD033060	6	9.81263	1067.63	2306.71	NA	95.8516	NA	2712.15	NA	NA	NA	943.763	NA
ERC2	O15083	3	PXD022872; PXD031419; PXD033060	1	29.3262	NA	NA	NA	NA	NA	NA	NA	NA	NA	NA	NA
ERCC1	P07992	1	PXD025705	1	NA	NA	NA	NA	NA	NA	9643.87	NA	NA	NA	NA	NA
ERCC2	P18074	3	PXD025431; PXD025705; PXD033060	3	55.0679	NA	NA	NA	NA	NA	1006.85	NA	NA	NA	582.827	NA
ERCC3	P19447	2	PXD025705; PXD033060	2	38.097	NA	NA	NA	NA	NA	431.113	NA	NA	NA	NA	NA
ERCC4	Q92889	1	PXD033060	1	22.6018	NA	NA	NA	NA	NA	NA	NA	NA	NA	NA	NA
ERCC5	P28715	4	PXD012254; PXD025431; PXD025705; PXD033060	4	5.65801	NA	2719.65	NA	NA	NA	753.357	NA	NA	NA	275.131	NA
ERG28	Q9UKR5	1	PXD025705	1	NA	NA	NA	NA	NA	NA	134072	NA	NA	NA	NA	NA
ERGIC1	Q969X5	14	PXD001764; PXD002732; PXD004684; PXD012254; PXD018830; PXD022872; PXD025431; PXD025705; PXD031419; PXD032076; PXD033060; PXD034908; PXD039665; PXD001506	11	226.591	10994.9	279285	984.061	723.054	NA	135623	2176.46	15277.9	90.2307	7320.14	211.315
ERGIC2	Q96RQ1	3	PXD012254; PXD025705; PXD033060	3	65.2385	NA	40298.8	NA	NA	NA	8109.35	NA	NA	NA	NA	NA
ERGIC3	Q9Y282	6	PXD022872; PXD025431; PXD025705; PXD031419; PXD033060; PXD039665	3	38.9333	NA	NA	NA	NA	NA	9859.62	NA	NA	NA	10451.5	NA
ERH	P84090	10	PXD001764; PXD002732; PXD004684; PXD012254; PXD018830; PXD025431; PXD025705; PXD032076; PXD039665; PXD001506	9	NA	273717	211370	943.081	3247.38	NA	452635	14683.4	232407	NA	222699	798.262
ERI3	O43414	9	PXD002732; PXD004684; PXD018830; PXD022872; PXD025431; PXD025705; PXD031419; PXD033060; PXD039665	6	568.631	6861.5	NA	NA	NA	NA	24046.1	566.75	NA	NA	13504.4	151.003
ERICH5	Q6P6B1	2	PXD025705; PXD032076	2	NA	NA	NA	NA	NA	NA	10753.6	NA	12269.6	NA	NA	NA
ERLEC1	Q96DZ1	9	PXD001764; PXD002732; PXD012254; PXD018830; PXD022872; PXD025705; PXD031419; PXD032076; PXD033060	7	61.5813	2210.32	23144	NA	185.871	NA	7842.74	NA	7790.75	NA	NA	34.4887
ERLIN1	O75477	10	PXD001764; PXD002732; PXD004684; PXD012254; PXD018830; PXD025431; PXD025705; PXD033060; PXD039665; PXD001506	9	85.4029	2123.06	42608.2	115.367	319.998	NA	95306.2	205.079	NA	NA	13404	59.2322
ERLIN2	O94905	14	PXD001764; PXD002732; PXD004684; PXD012254; PXD018830; PXD022872; PXD025431; PXD025705; PXD031419; PXD032076; PXD033060; PXD034908; PXD039665; PXD001506	11	111.872	20789.6	253707	186.41	2051.48	NA	90290.3	986.99	9358.56	258.649	39550.8	247.11
ERMN	Q8TAM6	2	PXD022872; PXD031419	1	178.696	NA	NA	NA	NA	NA	NA	NA	NA	NA	NA	NA
ERMP1	Q7Z2K6	11	PXD001764; PXD002732; PXD004684; PXD012254; PXD018830; PXD022872; PXD025431; PXD025705; PXD031419; PXD033060; PXD039665	8	56.2399	2089.47	59764.2	NA	106.624	NA	6361.46	249.457	NA	NA	8851.44	88.6683
ERN2	Q76MJ5	1	PXD012254	1	NA	NA	10905.6	NA	NA	NA	NA	NA	NA	NA	NA	NA
ERO1A	Q96HE7	13	PXD001764; PXD002732; PXD004684; PXD012254; PXD018830; PXD022872; PXD025431; PXD025705; PXD031419; PXD032076; PXD033060; PXD039665; PXD001506	10	89.904	11126.1	125984	240.838	912.085	NA	39269.4	714.158	39968.7	NA	6536.42	115.524
ERO1B	Q86YB8	3	PXD025705; PXD032076; PXD033060	3	29.2129	NA	NA	NA	NA	NA	2708.98	NA	5059.8	NA	NA	NA
ERP27	Q96DN0	1	PXD032076	1	NA	NA	NA	NA	NA	NA	NA	NA	21152.3	NA	NA	NA
ERP29	P30040	15	PXD001764; PXD002732; PXD004684; PXD012254; PXD018830; PXD022872; PXD025431; PXD025705; PXD031419; PXD032076; PXD033060; PXD034908; PXD039665; PXD001506; PXD019594	12	807.25	18784.7	894736	864.694	4927.31	99.2592	436950	12663.7	46228.3	100.035	49314.7	598.389
ERP44	Q9BS26	13	PXD001764; PXD002732; PXD004684; PXD012254; PXD018830; PXD022872; PXD025431; PXD025705; PXD031419; PXD032076; PXD033060; PXD039665; PXD001506	10	179.845	33865.9	424491	883.308	1481.36	NA	252079	3302.23	39257.7	NA	58457	266.628
ESAM	Q96AP7	7	PXD002732; PXD004684; PXD012254; PXD018830; PXD022872; PXD025705; PXD031419	6	33.4947	3484.48	31400	NA	NA	NA	13196.5	1449.42	NA	NA	NA	154.428
ESD	P10768	15	PXD001764; PXD002732; PXD004684; PXD012254; PXD018830; PXD022872; PXD025431; PXD025705; PXD031419; PXD032076; PXD033060; PXD034908; PXD039665; PXD001506; PXD019594	12	651.964	138240	962754	733.989	505.45	58.0882	723400	4998.64	40412.9	990.254	161062	687.3
ESF1	Q9H501	2	PXD012254; PXD025705	2	NA	NA	1586.89	NA	NA	NA	626.726	NA	NA	NA	NA	NA
ESPN	B1AK53	2	PXD025431; PXD025705	2	NA	NA	NA	NA	NA	NA	10845.4	NA	NA	NA	1137.66	NA
ESRP1	Q6NXG1	5	PXD001764; PXD012254; PXD018830; PXD025431; PXD032076	5	NA	5368.83	79512.3	NA	609.124	NA	NA	NA	2242.98	NA	7866.36	NA
ESRP2	Q9H6T0	4	PXD012254; PXD025431; PXD025705; PXD032076	4	NA	NA	28069.8	NA	NA	NA	13508.8	NA	6502.52	NA	5303.68	NA
ESS2	Q96DF8	1	PXD012254	1	NA	NA	1428.22	NA	NA	NA	NA	NA	NA	NA	NA	NA
ESYT1	Q9BSJ8	15	PXD001764; PXD002732; PXD004684; PXD012254; PXD018830; PXD022872; PXD025431; PXD025705; PXD031419; PXD032076; PXD033060; PXD034908; PXD039665; PXD001506; PXD019594	12	84.1916	16885.9	55727.2	71.4908	390.178	9.51017	17359.9	696.1	7232.36	14.3366	4205.91	60.9348
ESYT2	A0FGR8	11	PXD001764; PXD002732; PXD004684; PXD012254; PXD018830; PXD022872; PXD025431; PXD025705; PXD031419; PXD032076; PXD033060	9	56.6339	5495.17	25809.3	NA	185.485	NA	9775.49	274.323	5076.9	NA	2041.28	46.3911
ESYT3	A0FGR9	2	PXD025431; PXD039665	1	NA	NA	NA	NA	NA	NA	NA	NA	NA	NA	42810.3	NA
ETF1	P62495	15	PXD001764; PXD002732; PXD004684; PXD012254; PXD018830; PXD022872; PXD025431; PXD025705; PXD031419; PXD032076; PXD033060; PXD034908; PXD039665; PXD001506; PXD019594	12	92.0687	11223	250820	171.461	665.356	31.8336	27099.3	1596.19	6775.96	62.0484	29630.2	104.942
ETFA	P13804	15	PXD001764; PXD002732; PXD004684; PXD012254; PXD018830; PXD022872; PXD025431; PXD025705; PXD031419; PXD032076; PXD033060; PXD034908; PXD039665; PXD001506; PXD019594	12	536.9	22502.1	951146	1293.39	4225.3	462.419	1.01337e+06	2680.14	11648.1	1714.53	29818.1	431.997
ETFB	P38117	15	PXD001764; PXD002732; PXD004684; PXD012254; PXD018830; PXD022872; PXD025431; PXD025705; PXD031419; PXD032076; PXD033060; PXD034908; PXD039665; PXD001506; PXD019594	12	783.382	133905	1.27204e+06	1243.16	2626.21	990.49	1.41866e+06	2003.56	216314	721.21	49768.5	406.064
ETFBKMT	Q8IXQ9	1	PXD025705	1	NA	NA	NA	NA	NA	NA	181340	NA	NA	NA	NA	NA
ETFDH	Q16134	14	PXD001764; PXD002732; PXD004684; PXD012254; PXD018830; PXD022872; PXD025431; PXD025705; PXD031419; PXD032076; PXD033060; PXD034908; PXD001506; PXD019594	12	79.3778	8862.47	193148	448.793	456.429	292.968	474129	295.377	10125.7	167.745	5566.42	63.2911
ETFRF1	Q6IPR1	1	PXD025705	1	NA	NA	NA	NA	NA	NA	28396.2	NA	NA	NA	NA	NA
ETHE1	O95571	13	PXD001764; PXD002732; PXD004684; PXD012254; PXD018830; PXD022872; PXD025431; PXD025705; PXD031419; PXD032076; PXD033060; PXD034908; PXD001506	11	315.829	131533	2.3701e+06	1777.65	3206.34	NA	297088	5913.92	57339	105.25	6764.54	511.904
ETNK1	Q9HBU6	1	PXD012254	1	NA	NA	96823.8	NA	NA	NA	NA	NA	NA	NA	NA	NA
ETNK2	Q9NVF9	1	PXD025705	1	NA	NA	NA	NA	NA	NA	7662.51	NA	NA	NA	NA	NA
ETNPPL	Q8TBG4	4	PXD022872; PXD025705; PXD031419; PXD033060	2	60.478	NA	NA	NA	NA	NA	11442.4	NA	NA	NA	NA	NA
ETV3	P41162	1	PXD012254	1	NA	NA	3393.18	NA	NA	NA	NA	NA	NA	NA	NA	NA
ETV6	P41212	1	PXD012254	1	NA	NA	5583.92	NA	NA	NA	NA	NA	NA	NA	NA	NA
EVA1A	Q9H8M9	1	PXD025705	1	NA	NA	NA	NA	NA	NA	75801.4	NA	NA	NA	NA	NA
EVI5	O60447	1	PXD025705	1	NA	NA	NA	NA	NA	NA	3849.79	NA	NA	NA	NA	NA
EVI5L	Q96CN4	2	PXD022872; PXD031419	1	11.1185	NA	NA	NA	NA	NA	NA	NA	NA	NA	NA	NA
EVL	Q9UI08	7	PXD004684; PXD012254; PXD018830; PXD022872; PXD025705; PXD031419; PXD032076	6	62.9279	2920.35	28326.5	NA	NA	NA	10658.9	495.033	18487.6	NA	NA	NA
EVPL	Q92817	8	PXD001764; PXD002732; PXD004684; PXD012254; PXD018830; PXD025431; PXD032076; PXD039665	7	NA	1566.87	3201.91	NA	729.226	NA	NA	181.279	2364.42	NA	22789.8	2.65624
EWSR1	Q01844	12	PXD001764; PXD002732; PXD004684; PXD012254; PXD018830; PXD022872; PXD025431; PXD025705; PXD031419; PXD032076; PXD033060; PXD001506	10	115.963	8892.12	253118	862.019	252.735	NA	95966.5	288.465	55536.1	NA	48116.3	230.535
EXD2	Q9NVH0	7	PXD012254; PXD018830; PXD022872; PXD025705; PXD031419; PXD032076; PXD033060	5	16.5527	1491.08	16141.8	NA	NA	NA	1372.3	NA	2293.52	NA	NA	NA
EXOC1	Q9NV70	10	PXD001764; PXD002732; PXD004684; PXD012254; PXD018830; PXD022872; PXD025431; PXD025705; PXD031419; PXD033060	8	30.04	2095.02	9744.31	NA	125.768	NA	2589.19	208.019	NA	NA	3116.78	30.8612
EXOC2	Q96KP1	9	PXD002732; PXD004684; PXD012254; PXD018830; PXD022872; PXD025431; PXD025705; PXD031419; PXD033060	7	57.8217	2774.68	16385.3	NA	NA	NA	5715.9	237.339	NA	NA	4018.83	24.1352
EXOC3	O60645	10	PXD001764; PXD002732; PXD004684; PXD012254; PXD018830; PXD022872; PXD025431; PXD025705; PXD031419; PXD033060	8	69.2819	3173.39	14961.5	NA	158.647	NA	3802.52	299.895	NA	NA	2631.34	34.3001
EXOC3L2	Q2M3D2	2	PXD002732; PXD025705	2	NA	NA	NA	NA	NA	NA	735.956	NA	NA	NA	NA	30.0536
EXOC3L4	Q17RC7	1	PXD025705	1	NA	NA	NA	NA	NA	NA	12715.2	NA	NA	NA	NA	NA
EXOC4	Q96A65	11	PXD001764; PXD002732; PXD004684; PXD012254; PXD018830; PXD022872; PXD025431; PXD025705; PXD031419; PXD032076; PXD033060	9	73.7297	1649.5	17896.1	NA	154.21	NA	3934.46	236.239	2675.86	NA	3785.57	25.3372
EXOC5	O00471	9	PXD002732; PXD004684; PXD012254; PXD018830; PXD022872; PXD025431; PXD025705; PXD031419; PXD033060	7	37.4382	1938.75	21575.2	NA	NA	NA	2420.82	197.117	NA	NA	5236.08	34.323
EXOC6	Q8TAG9	6	PXD002732; PXD012254; PXD022872; PXD025705; PXD031419; PXD033060	4	14.9679	NA	5543.4	NA	NA	NA	1806.05	NA	NA	NA	NA	41.4238
EXOC6B	Q9Y2D4	9	PXD001764; PXD012254; PXD018830; PXD022872; PXD025431; PXD025705; PXD031419; PXD032076; PXD033060	7	25.9892	1371.95	7604	NA	102.574	NA	3233.69	NA	7792.13	NA	1947.68	NA
EXOC7	Q9UPT5	10	PXD001764; PXD002732; PXD004684; PXD012254; PXD018830; PXD022872; PXD025431; PXD025705; PXD031419; PXD033060	8	46.7547	1385.93	15324.1	NA	143.575	NA	4818.71	229.288	NA	NA	4980.52	17.5294
EXOC8	Q8IYI6	10	PXD001764; PXD002732; PXD004684; PXD012254; PXD018830; PXD022872; PXD025431; PXD025705; PXD031419; PXD033060	8	59.1705	1735.03	19497.4	NA	181.436	NA	5177.72	215.625	NA	NA	7479.95	43.2237
EXOG	Q9Y2C4	6	PXD002732; PXD012254; PXD022872; PXD025705; PXD031419; PXD033060	4	53.5039	NA	7227.79	NA	NA	NA	10686.7	NA	NA	NA	NA	28.4048
EXOSC1	Q9Y3B2	3	PXD012254; PXD025431; PXD025705	3	NA	NA	31942.5	NA	NA	NA	12412.7	NA	NA	NA	7430.39	NA
EXOSC10	Q01780	6	PXD001764; PXD012254; PXD018830; PXD025431; PXD025705; PXD033060	6	33.2404	443.754	5545.3	NA	30.2223	NA	2697.98	NA	NA	NA	1096.57	NA
EXOSC2	Q13868	11	PXD001764; PXD002732; PXD004684; PXD012254; PXD018830; PXD022872; PXD025431; PXD025705; PXD031419; PXD032076; PXD033060	9	187.156	3836.49	18109.2	NA	187.757	NA	14306.3	195.113	2120.93	NA	4997.97	78.0651
EXOSC3	Q9NQT5	2	PXD025431; PXD025705	2	NA	NA	NA	NA	NA	NA	10025.7	NA	NA	NA	5800.86	NA
EXOSC4	Q9NPD3	7	PXD004684; PXD012254; PXD022872; PXD025431; PXD025705; PXD031419; PXD032076	6	87.8546	NA	52503.1	NA	NA	NA	17710	259.864	10608.8	NA	9179.62	NA
EXOSC5	Q9NQT4	4	PXD012254; PXD018830; PXD025431; PXD025705	4	NA	4372.94	34120.7	NA	NA	NA	9533.62	NA	NA	NA	10383.5	NA
EXOSC6	Q5RKV6	9	PXD012254; PXD018830; PXD022872; PXD025431; PXD025705; PXD031419; PXD032076; PXD033060; PXD039665	6	89.349	3073.66	56294.2	NA	NA	NA	9426.48	NA	7360.03	NA	4987.53	NA
EXOSC7	Q15024	5	PXD012254; PXD025431; PXD025705; PXD033060; PXD039665	4	149.447	NA	18084.6	NA	NA	NA	7673.55	NA	NA	NA	3322.91	NA
EXOSC8	Q96B26	4	PXD012254; PXD025431; PXD025705; PXD033060	4	60.6514	NA	43166.8	NA	NA	NA	12148.7	NA	NA	NA	3671.95	NA
EXOSC9	Q06265	5	PXD002732; PXD012254; PXD018830; PXD025705; PXD033060	5	85.9166	1485.65	25253.4	NA	NA	NA	4885.1	NA	NA	NA	NA	23.281
EXPH5	Q8NEV8	1	PXD025431	1	NA	NA	NA	NA	NA	NA	NA	NA	NA	NA	898.642	NA
EXTL2	Q9UBQ6	2	PXD022872; PXD031419	1	59.9971	NA	NA	NA	NA	NA	NA	NA	NA	NA	NA	NA
EYA3	Q99504	1	PXD025431	1	NA	NA	NA	NA	NA	NA	NA	NA	NA	NA	3245.17	NA
EZR	P15311	14	PXD001764; PXD002732; PXD004684; PXD012254; PXD018830; PXD022872; PXD025431; PXD025705; PXD031419; PXD032076; PXD033060; PXD039665; PXD001506; PXD019594	11	100.174	42819.5	193791	622.013	1615.16	61.9439	38110.8	3294.86	47000.9	NA	66719.1	138.607
F10	P00742	3	PXD012254; PXD018830; PXD025705	3	NA	5528.31	12114.1	NA	NA	NA	5142.33	NA	NA	NA	NA	NA
F11	P03951	3	PXD012254; PXD018830; PXD025705	3	NA	1958.91	7177.68	NA	NA	NA	9438.9	NA	NA	NA	NA	NA
F11R	Q9Y624	10	PXD001764; PXD002732; PXD004684; PXD012254; PXD018830; PXD025431; PXD025705; PXD032076; PXD039665; PXD001506	9	NA	22904.5	170719	671.293	521.993	NA	68803.3	5132.4	19478.7	NA	38109.3	255.393
F12	P00748	6	PXD002732; PXD004684; PXD012254; PXD018830; PXD025705; PXD032076	6	NA	9300.91	62420.2	NA	NA	NA	23404.8	2004.89	9677.28	NA	NA	169.492
F13A1	P00488	14	PXD001764; PXD002732; PXD004684; PXD012254; PXD018830; PXD022872; PXD025431; PXD025705; PXD031419; PXD032076; PXD033060; PXD034908; PXD001506; PXD019594	12	21.6945	58094.5	221501	53.813	3282.96	21.9584	4578.17	2877.82	9363.27	73.4826	3800.66	279.282
F13B	P05160	3	PXD012254; PXD018830; PXD025705	3	NA	1584.79	17743.7	NA	NA	NA	1205.22	NA	NA	NA	NA	NA
F2	P00734	12	PXD001764; PXD002732; PXD004684; PXD012254; PXD018830; PXD022872; PXD025431; PXD025705; PXD031419; PXD032076; PXD034908; PXD039665	10	12.0147	34688.5	208737	NA	520.879	NA	29172.9	7408.63	26723.2	56.2329	3242.54	194.153
F3	P13726	4	PXD022872; PXD025431; PXD031419; PXD033060	2	103.695	NA	NA	NA	NA	NA	NA	NA	NA	NA	1710.23	NA
F5	P12259	2	PXD012254; PXD025705	2	NA	NA	9428.02	NA	NA	NA	1380.95	NA	NA	NA	NA	NA
F7	P08709	1	PXD025705	1	NA	NA	NA	NA	NA	NA	11232.8	NA	NA	NA	NA	NA
F8	P00451	1	PXD033060	1	25.3359	NA	NA	NA	NA	NA	NA	NA	NA	NA	NA	NA
F8A3	P23610	7	PXD012254; PXD018830; PXD022872; PXD025431; PXD025705; PXD031419; PXD033060	5	103.797	1836.12	21828.4	NA	NA	NA	8820.34	NA	NA	NA	4114.28	NA
F9	P00740	6	PXD002732; PXD004684; PXD012254; PXD018830; PXD025705; PXD019594	6	NA	9378.45	53506	NA	NA	32.3757	62102.3	2188.26	NA	NA	NA	644.206
FA2H	Q7L5A8	1	PXD012254	1	NA	NA	16775.6	NA	NA	NA	NA	NA	NA	NA	NA	NA
FAAH	O00519	7	PXD002732; PXD012254; PXD018830; PXD022872; PXD025705; PXD031419; PXD033060	5	23.0718	2536.14	22801.3	NA	NA	NA	7806.98	NA	NA	NA	NA	61.7276
FABP1	P07148	4	PXD012254; PXD025705; PXD032076; PXD001506	4	NA	NA	3.58229e+07	141066	NA	NA	4.66866e+07	NA	402514	NA	NA	NA
FABP2	P12104	3	PXD012254; PXD032076; PXD001506	3	NA	NA	126805	5155.84	NA	NA	NA	NA	16346	NA	NA	NA
FABP3	P05413	12	PXD001764; PXD002732; PXD004684; PXD012254; PXD018830; PXD022872; PXD025705; PXD031419; PXD032076; PXD033060; PXD034908; PXD019594	10	2719.64	36169.9	200925	NA	753.9	25195	134735	9706.5	90834.4	21664.4	NA	580.344
FABP4	P15090	8	PXD002732; PXD004684; PXD012254; PXD018830; PXD025705; PXD032076; PXD034908; PXD019594	8	NA	15688950	104159	NA	NA	109.856	43633.6	5404	82875	1054.45	NA	2919.18
FABP5	Q01469	15	PXD001764; PXD002732; PXD004684; PXD012254; PXD018830; PXD022872; PXD025431; PXD025705; PXD031419; PXD032076; PXD033060; PXD034908; PXD039665; PXD001506; PXD019594	12	820.58	322516	4437570	2135.8	77449	1023.12	56986	48296.2	347112	329.31	2332580	1162.66
FABP7	O15540	5	PXD022872; PXD025431; PXD031419; PXD033060; PXD039665	2	955.4	NA	NA	NA	NA	NA	NA	NA	NA	NA	140024	NA
FABP9	Q0Z7S8	1	PXD025431	1	NA	NA	NA	NA	NA	NA	NA	NA	NA	NA	7725.7	NA
FADD	Q13158	2	PXD025431; PXD025705	2	NA	NA	NA	NA	NA	NA	13266.3	NA	NA	NA	5820.75	NA
FADS1	O60427	1	PXD025705	1	NA	NA	NA	NA	NA	NA	12373.1	NA	NA	NA	NA	NA
FADS2	O95864	2	PXD025431; PXD025705	2	NA	NA	NA	NA	NA	NA	8836.86	NA	NA	NA	15130.8	NA
FADS3	Q9Y5Q0	1	PXD025705	1	NA	NA	NA	NA	NA	NA	4958.63	NA	NA	NA	NA	NA
FAF1	Q9UNN5	11	PXD001764; PXD002732; PXD012254; PXD018830; PXD022872; PXD025431; PXD025705; PXD031419; PXD032076; PXD033060; PXD001506	9	37.6538	762.847	17864.4	30.3216	210.351	NA	7443.76	NA	2439.43	NA	4247.66	37.7653
FAF2	Q96CS3	11	PXD001764; PXD002732; PXD004684; PXD012254; PXD018830; PXD022872; PXD025431; PXD025705; PXD031419; PXD032076; PXD033060	9	94.6493	3793.49	37103.7	NA	65.9686	NA	17708.1	45.9916	6098.11	NA	7438.72	61.7846
FAH	P16930	15	PXD001764; PXD002732; PXD004684; PXD012254; PXD018830; PXD022872; PXD025431; PXD025705; PXD031419; PXD032076; PXD033060; PXD034908; PXD039665; PXD001506; PXD019594	12	621.381	210492	142445	351.423	945.187	48.2742	1.36263e+06	5133.58	5613.35	108.016	86757.7	308.414
FAHD1	Q6P587	13	PXD002732; PXD004684; PXD012254; PXD018830; PXD022872; PXD025431; PXD025705; PXD031419; PXD032076; PXD033060; PXD034908; PXD039665; PXD001506	10	419.764	9256.64	260892	330.082	NA	NA	270204	823.516	5134.82	192.662	234926	78.9548
FAHD2A	Q96GK7	10	PXD002732; PXD012254; PXD018830; PXD022872; PXD025431; PXD025705; PXD031419; PXD032076; PXD033060; PXD001506	8	120.288	16938.8	44775.8	92.3253	NA	NA	297035	NA	10921.8	NA	2722.92	197.986
FAM107A	O95990	2	PXD022872; PXD031419	1	88.02	NA	NA	NA	NA	NA	NA	NA	NA	NA	NA	NA
FAM107B	Q9H098	4	PXD012254; PXD025431; PXD025705; PXD032076	4	NA	NA	10198.3	NA	NA	NA	35881.6	NA	12845	NA	2436.17	NA
FAM114A1	Q8IWE2	10	PXD001764; PXD002732; PXD004684; PXD012254; PXD018830; PXD025431; PXD025705; PXD032076; PXD033060; PXD001506	10	112.482	3471.46	79372.3	74.3371	796.779	NA	36073.3	293.13	10985.5	NA	2261.12	22.0581
FAM114A2	Q9NRY5	9	PXD004684; PXD012254; PXD018830; PXD022872; PXD025431; PXD025705; PXD031419; PXD032076; PXD033060	7	40.9865	2345.1	16658.5	NA	NA	NA	16124.3	193.304	3142.16	NA	2123.12	NA
FAM120A	Q9NZB2	12	PXD001764; PXD002732; PXD004684; PXD012254; PXD018830; PXD022872; PXD025431; PXD025705; PXD031419; PXD032076; PXD033060; PXD001506	10	34.2733	2667.27	42700.3	77.4196	247.239	NA	10578.2	375.615	18245.4	NA	2771.47	45.8993
FAM120B	Q96EK7	7	PXD002732; PXD012254; PXD022872; PXD025431; PXD025705; PXD031419; PXD033060	5	18.6992	NA	7737.41	NA	NA	NA	1544.44	NA	NA	NA	626.649	18.7516
FAM120C	Q9NX05	4	PXD022872; PXD025705; PXD031419; PXD033060	2	23.0931	NA	NA	NA	NA	NA	2082.27	NA	NA	NA	NA	NA
FAM131B	Q86XD5	2	PXD022872; PXD031419	1	62.819	NA	NA	NA	NA	NA	NA	NA	NA	NA	NA	NA
FAM136A	Q96C01	5	PXD012254; PXD025431; PXD025705; PXD032076; PXD034908	5	NA	NA	155897	NA	NA	NA	36490.1	NA	28651.9	204.388	10761.7	NA
FAM151A	Q8WW52	2	PXD025705; PXD032076	2	NA	NA	NA	NA	NA	NA	22963.8	NA	7760.36	NA	NA	NA
FAM162A	Q96A26	13	PXD002732; PXD004684; PXD012254; PXD018830; PXD022872; PXD025431; PXD025705; PXD031419; PXD032076; PXD033060; PXD034908; PXD001506; PXD019594	11	1709.94	58426.8	946500	954.47	NA	1053.81	169459	335.863	5310.48	869.739	83873.2	328.154
FAM169A	Q9Y6X4	6	PXD002732; PXD012254; PXD022872; PXD025705; PXD031419; PXD033060	4	150.875	NA	7282.78	NA	NA	NA	1841.2	NA	NA	NA	NA	66.637
FAM171A1	Q5VUB5	3	PXD022872; PXD031419; PXD033060	1	29.7404	NA	NA	NA	NA	NA	NA	NA	NA	NA	NA	NA
FAM171A2	A8MVW0	3	PXD022872; PXD031419; PXD033060	1	40.8801	NA	NA	NA	NA	NA	NA	NA	NA	NA	NA	NA
FAM171B	Q6P995	3	PXD022872; PXD031419; PXD033060	1	46.7015	NA	NA	NA	NA	NA	NA	NA	NA	NA	NA	NA
FAM172A	Q8WUF8	5	PXD012254; PXD022872; PXD025705; PXD031419; PXD033060	3	113.214	NA	16119.9	NA	NA	NA	3086.88	NA	NA	NA	NA	NA
FAM174B	Q3ZCQ3	1	PXD032076	1	NA	NA	NA	NA	NA	NA	NA	NA	21141.3	NA	NA	NA
FAM177A1	Q8N128	6	PXD012254; PXD018830; PXD022872; PXD025705; PXD031419; PXD033060	4	191.989	3104.09	94635.9	NA	NA	NA	9568.5	NA	NA	NA	NA	NA
FAM185A	Q8N0U4	1	PXD025705	1	NA	NA	NA	NA	NA	NA	9800.61	NA	NA	NA	NA	NA
FAM20B	O75063	3	PXD012254; PXD025705; PXD033060	3	84.9991	NA	27437.4	NA	NA	NA	3485.7	NA	NA	NA	NA	NA
FAM210A	Q96ND0	1	PXD025705	1	NA	NA	NA	NA	NA	NA	10265.6	NA	NA	NA	NA	NA
FAM210B	Q96KR6	2	PXD025705; PXD033060	2	291.19	NA	NA	NA	NA	NA	16439.6	NA	NA	NA	NA	NA
FAM234A	Q9H0X4	2	PXD012254; PXD025705	2	NA	NA	25243.7	NA	NA	NA	7265.3	NA	NA	NA	NA	NA
FAM234B	A2RU67	3	PXD022872; PXD031419; PXD033060	1	51.2127	NA	NA	NA	NA	NA	NA	NA	NA	NA	NA	NA
FAM241A	Q8N8J7	1	PXD018830	1	NA	7233.08	NA	NA	NA	NA	NA	NA	NA	NA	NA	NA
FAM241B	Q96D05	2	PXD022872; PXD031419	1	1913.8	NA	NA	NA	NA	NA	NA	NA	NA	NA	NA	NA
FAM3B	P58499	2	PXD012254; PXD032076	2	NA	NA	95900.4	NA	NA	NA	NA	NA	27399.6	NA	NA	NA
FAM3C	Q92520	12	PXD002732; PXD004684; PXD012254; PXD018830; PXD022872; PXD025431; PXD025705; PXD031419; PXD032076; PXD033060; PXD039665; PXD001506	9	262.566	3330.53	47765.4	265.19	NA	NA	13462.6	1365.31	18579.9	NA	66229.3	158.084
FAM3D	Q96BQ1	3	PXD012254; PXD032076; PXD001506	3	NA	NA	610786	318.971	NA	NA	NA	NA	3778.11	NA	NA	NA
FAM50A	Q14320	2	PXD032076; PXD033060	2	33.4717	NA	NA	NA	NA	NA	NA	NA	3552.64	NA	NA	NA
FAM50B	Q9Y247	1	PXD033060	1	25.0794	NA	NA	NA	NA	NA	NA	NA	NA	NA	NA	NA
FAM81A	Q8TBF8	3	PXD022872; PXD031419; PXD033060	1	55.6698	NA	NA	NA	NA	NA	NA	NA	NA	NA	NA	NA
FAM83B	Q5T0W9	3	PXD001764; PXD012254; PXD025431	3	NA	NA	5944.38	NA	120.515	NA	NA	NA	NA	NA	4336.07	NA
FAM83C	Q9BQN1	1	PXD025431	1	NA	NA	NA	NA	NA	NA	NA	NA	NA	NA	2848.91	NA
FAM83D	Q9H4H8	1	PXD012254	1	NA	NA	7305.59	NA	NA	NA	NA	NA	NA	NA	NA	NA
FAM83E	Q2M2I3	1	PXD012254	1	NA	NA	15955.5	NA	NA	NA	NA	NA	NA	NA	NA	NA
FAM83F	Q8NEG4	2	PXD012254; PXD025431	2	NA	NA	8951.02	NA	NA	NA	NA	NA	NA	NA	1570.69	NA
FAM83G	A6ND36	4	PXD001764; PXD012254; PXD025431; PXD025705	4	NA	NA	13082.8	NA	167.289	NA	945.454	NA	NA	NA	5528.89	NA
FAM83H	Q6ZRV2	8	PXD001764; PXD012254; PXD018830; PXD025431; PXD025705; PXD032076; PXD039665; PXD001506	7	NA	2482.35	15052.7	26.9082	292.966	NA	1671.32	NA	2666.53	NA	16025.1	NA
FAM8A1	Q9UBU6	3	PXD012254; PXD025705; PXD033060	3	206.193	NA	26380.2	NA	NA	NA	26286.9	NA	NA	NA	NA	NA
FAM91A1	Q658Y4	6	PXD002732; PXD004684; PXD012254; PXD018830; PXD025431; PXD025705	6	NA	1448.6	11874	NA	NA	NA	3925.51	127.061	NA	NA	2755.88	13.1819
FAM98A	Q8NCA5	8	PXD012254; PXD018830; PXD022872; PXD025431; PXD025705; PXD031419; PXD032076; PXD033060	6	129.666	1495.43	20193.1	NA	NA	NA	9171.53	NA	3922.6	NA	4249.71	NA
FAM98B	Q52LJ0	11	PXD001764; PXD002732; PXD012254; PXD018830; PXD022872; PXD025431; PXD025705; PXD031419; PXD032076; PXD033060; PXD001506	9	637.452	2960.89	51214.1	175.367	371.086	NA	13624.3	NA	4711.16	NA	7849.82	61.1043
FAM98C	Q17RN3	5	PXD002732; PXD012254; PXD018830; PXD025431; PXD025705	5	NA	5221.65	38044.5	NA	NA	NA	9743.99	NA	NA	NA	4757.98	62.0928
FAP	Q12884	3	PXD012254; PXD018830; PXD032076	3	NA	8677.58	2901.34	NA	NA	NA	NA	NA	11117.2	NA	NA	NA
FAR1	Q8WVX9	3	PXD012254; PXD022872; PXD033060	2	35.8122	NA	5856.28	NA	NA	NA	NA	NA	NA	NA	NA	NA
FARP1	Q9Y4F1	9	PXD002732; PXD004684; PXD012254; PXD018830; PXD022872; PXD025705; PXD031419; PXD032076; PXD033060	7	39.2766	3239.81	11461.2	NA	NA	NA	13816.8	122.598	7702.2	NA	NA	28.8146
FARP2	O94887	5	PXD012254; PXD025431; PXD025705; PXD031419; PXD032076	5	4.80743	NA	16812.6	NA	NA	NA	2310.3	NA	1645.95	NA	185.142	NA
FARS2	O95363	4	PXD012254; PXD022872; PXD025705; PXD031419	3	21.2276	NA	17692.1	NA	NA	NA	5897.06	NA	NA	NA	NA	NA
FARSA	Q9Y285	13	PXD001764; PXD002732; PXD004684; PXD012254; PXD018830; PXD022872; PXD025431; PXD025705; PXD031419; PXD032076; PXD033060; PXD001506; PXD019594	11	392.929	16910.7	79100.3	165.881	260.325	50.2897	25793.4	840.799	21866.9	NA	24091.4	87.2458
FARSB	Q9NSD9	15	PXD001764; PXD002732; PXD004684; PXD012254; PXD018830; PXD022872; PXD025431; PXD025705; PXD031419; PXD032076; PXD033060; PXD034908; PXD039665; PXD001506; PXD019594	12	247.559	9376	152575	160.001	706.78	46.5739	36329.7	691.851	10550.7	53.0623	16186.1	134.208
FAS	P25445	2	PXD012254; PXD025705	2	NA	NA	4557.87	NA	NA	NA	9169.62	NA	NA	NA	NA	NA
FASN	P49327	13	PXD001764; PXD002732; PXD004684; PXD012254; PXD018830; PXD022872; PXD025431; PXD025705; PXD031419; PXD032076; PXD033060; PXD039665; PXD001506	10	155.214	26073.4	55404.2	114.609	565.057	NA	137684	636.363	4007.31	NA	12826.8	20.7688
FASTKD1	Q53R41	1	PXD012254	1	NA	NA	6458.28	NA	NA	NA	NA	NA	NA	NA	NA	NA
FASTKD2	Q9NYY8	2	PXD012254; PXD025705	2	NA	NA	16443.2	NA	NA	NA	2790.1	NA	NA	NA	NA	NA
FASTKD5	Q7L8L6	3	PXD012254; PXD025705; PXD031419	3	11.917	NA	6504.61	NA	NA	NA	2171.52	NA	NA	NA	NA	NA
FAT1	Q14517	1	PXD012254	1	NA	NA	1348.8	NA	NA	NA	NA	NA	NA	NA	NA	NA
FAT2	Q9NYQ8	1	PXD025431	1	NA	NA	NA	NA	NA	NA	NA	NA	NA	NA	481.914	NA
FAT3	Q8TDW7	3	PXD022872; PXD025705; PXD031419	2	4.10709	NA	NA	NA	NA	NA	7446.26	NA	NA	NA	NA	NA
FAU	P62861	8	PXD001764; PXD002732; PXD004684; PXD012254; PXD025431; PXD025705; PXD032076; PXD001506	8	NA	NA	272752	691.337	3002.38	NA	237275	4207.72	718042	NA	212269	636.385
FBL	P22087	13	PXD001764; PXD002732; PXD004684; PXD012254; PXD018830; PXD022872; PXD025431; PXD025705; PXD031419; PXD032076; PXD033060; PXD039665; PXD001506	10	94.3823	85669.8	219448	697.458	2696.31	NA	71720.4	813.004	58085.7	NA	51858.9	298.51
FBLIM1	Q8WUP2	7	PXD002732; PXD004684; PXD012254; PXD018830; PXD025431; PXD025705; PXD032076	7	NA	7453.53	68198.2	NA	NA	NA	3464.91	636.85	16941.4	NA	644.418	52.6962
FBLL1	A6NHQ2	3	PXD012254; PXD022872; PXD033060	2	1655.41	NA	316331	NA	NA	NA	NA	NA	NA	NA	NA	NA
FBLN1	P23142	13	PXD001764; PXD002732; PXD004684; PXD012254; PXD018830; PXD022872; PXD025431; PXD025705; PXD031419; PXD032076; PXD034908; PXD001506; PXD019594	12	33.4214	247128	354795	147.818	1194.44	22.958	29553.3	7595.44	26718.6	45.9711	10674.2	137.992
FBLN2	P98095	8	PXD001764; PXD002732; PXD004684; PXD012254; PXD018830; PXD025705; PXD032076; PXD019594	8	NA	36474.9	28941.3	NA	197.939	15.3742	1649.36	724.256	12372.3	NA	NA	89.6481
FBLN5	Q9UBX5	9	PXD001764; PXD002732; PXD004684; PXD012254; PXD018830; PXD025705; PXD032076; PXD034908; PXD019594	9	NA	36744.7	277346	NA	5211.1	52.4493	6735.17	12574.1	26742.9	95.4488	NA	217.856
FBLN7	Q53RD9	2	PXD002732; PXD018830	2	NA	8656.1	NA	NA	NA	NA	NA	NA	NA	NA	NA	88.6477
FBN1	P35555	10	PXD001764; PXD002732; PXD004684; PXD012254; PXD018830; PXD025705; PXD032076; PXD034908; PXD001506; PXD019594	10	NA	29783.2	372570	115.19	2144.42	22.8403	9998.94	2679.48	16394.6	58.8858	NA	776.261
FBN2	P35556	3	PXD002732; PXD004684; PXD012254	3	NA	NA	137555	NA	NA	NA	NA	1106.35	NA	NA	NA	117.267
FBP1	P09467	11	PXD001764; PXD002732; PXD004684; PXD012254; PXD018830; PXD025431; PXD025705; PXD032076; PXD033060; PXD039665; PXD001506	10	57.0139	8250.24	343139	4372.79	391.734	NA	2.21982e+06	11930.2	64132.9	NA	49761.7	276.834
FBP2	O00757	3	PXD012254; PXD032076; PXD034908	3	NA	NA	63483.9	NA	NA	NA	NA	NA	6208.68	2310.98	NA	NA
FBXL15	Q9H469	3	PXD022872; PXD031419; PXD033060	1	58.3022	NA	NA	NA	NA	NA	NA	NA	NA	NA	NA	NA
FBXL16	Q8N461	3	PXD022872; PXD031419; PXD033060	1	90.4779	NA	NA	NA	NA	NA	NA	NA	NA	NA	NA	NA
FBXL17	Q9UF56	1	PXD033060	1	132.461	NA	NA	NA	NA	NA	NA	NA	NA	NA	NA	NA
FBXL18	Q96ME1	7	PXD001764; PXD012254; PXD018830; PXD022872; PXD025705; PXD031419; PXD033060	5	38.4469	1016.24	4339.79	NA	58.8071	NA	1425.74	NA	NA	NA	NA	NA
FBXL20	Q96IG2	5	PXD018830; PXD022872; PXD025705; PXD031419; PXD033060	3	52.2586	1518.31	NA	NA	NA	NA	1195.66	NA	NA	NA	NA	NA
FBXL8	Q96CD0	7	PXD012254; PXD018830; PXD022872; PXD025431; PXD025705; PXD031419; PXD033060	5	95.6772	3999.72	58521.7	NA	NA	NA	7957.35	NA	NA	NA	18875.3	NA
FBXO2	Q9UK22	5	PXD018830; PXD022872; PXD025705; PXD031419; PXD033060	3	389.842	13486.4	NA	NA	NA	NA	77660	NA	NA	NA	NA	NA
FBXO21	O94952	3	PXD022872; PXD031419; PXD033060	1	85.8422	NA	NA	NA	NA	NA	NA	NA	NA	NA	NA	NA
FBXO22	Q8NEZ5	8	PXD002732; PXD012254; PXD018830; PXD022872; PXD025431; PXD025705; PXD031419; PXD033060	6	230.183	1464.06	35202.3	NA	NA	NA	8569.72	NA	NA	NA	4168.33	59.3719
FBXO3	Q9UK99	9	PXD002732; PXD012254; PXD018830; PXD022872; PXD025431; PXD025705; PXD031419; PXD033060; PXD039665	6	50.8136	1284.93	14285.6	NA	NA	NA	5699.75	NA	NA	NA	2382.27	20.6424
FBXO38	Q6PIJ6	3	PXD012254; PXD025705; PXD033060	3	44.2222	NA	2248.63	NA	NA	NA	764.384	NA	NA	NA	NA	NA
FBXO4	Q9UKT5	1	PXD025705	1	NA	NA	NA	NA	NA	NA	4210.43	NA	NA	NA	NA	NA
FBXO41	Q8TF61	3	PXD022872; PXD031419; PXD033060	1	62.2966	NA	NA	NA	NA	NA	NA	NA	NA	NA	NA	NA
FBXO44	Q9H4M3	3	PXD022872; PXD031419; PXD033060	1	108.598	NA	NA	NA	NA	NA	NA	NA	NA	NA	NA	NA
FBXO45	P0C2W1	1	PXD025431	1	NA	NA	NA	NA	NA	NA	NA	NA	NA	NA	3859.32	NA
FBXO6	Q9NRD1	2	PXD025705; PXD039665	2	NA	NA	NA	NA	NA	NA	5243.58	NA	NA	NA	18184.5	NA
FBXO7	Q9Y3I1	9	PXD002732; PXD004684; PXD012254; PXD018830; PXD022872; PXD025705; PXD031419; PXD033060; PXD034908	7	60.8835	3481.77	21299.6	NA	NA	NA	7514.9	1052.89	NA	57.8407	NA	106.469
FBXW9	Q5XUX1	2	PXD012254; PXD025431	2	NA	NA	21883.2	NA	NA	NA	NA	NA	NA	NA	585.337	NA
FCER1G	P30273	2	PXD025705; PXD032076	2	NA	NA	NA	NA	NA	NA	144355	NA	56926.3	NA	NA	NA
FCER2	P06734	1	PXD032076	1	NA	NA	NA	NA	NA	NA	NA	NA	38067.2	NA	NA	NA
FCGBP	Q9Y6R7	10	PXD012254; PXD018830; PXD022872; PXD025431; PXD025705; PXD031419; PXD032076; PXD033060; PXD039665; PXD001506	7	6.2604	200.397	748375	345.03	NA	NA	1940.21	NA	12278.7	NA	2763.43	NA
FCGR1A	P12314	2	PXD022872; PXD031419	1	52.426	NA	NA	NA	NA	NA	NA	NA	NA	NA	NA	NA
FCGR2B	P31994	1	PXD025705	1	NA	NA	NA	NA	NA	NA	63401.9	NA	NA	NA	NA	NA
FCGR3A	P08637	1	PXD025705	1	NA	NA	NA	NA	NA	NA	35844.7	NA	NA	NA	NA	NA
FCGRT	P55899	6	PXD002732; PXD004684; PXD012254; PXD018830; PXD025705; PXD001506	6	NA	21538.1	77686	306.289	NA	NA	105312	1176.36	NA	NA	NA	69.8847
FCHO2	Q0JRZ9	6	PXD004684; PXD012254; PXD018830; PXD025431; PXD025705; PXD032076	6	NA	4230.31	13411.7	NA	NA	NA	4581.81	361.743	2204.38	NA	1017.7	NA
FCHSD1	Q86WN1	1	PXD032076	1	NA	NA	NA	NA	NA	NA	NA	NA	2019.25	NA	NA	NA
FCHSD2	O94868	2	PXD025705; PXD032076	2	NA	NA	NA	NA	NA	NA	416.323	NA	1080.2	NA	NA	NA
FCN1	O00602	1	PXD025705	1	NA	NA	NA	NA	NA	NA	5451.26	NA	NA	NA	NA	NA
FCN2	Q15485	1	PXD025705	1	NA	NA	NA	NA	NA	NA	11982.2	NA	NA	NA	NA	NA
FCN3	O75636	3	PXD004684; PXD018830; PXD025705	3	NA	9959.56	NA	NA	NA	NA	8917.63	1473.52	NA	NA	NA	NA
FCSK	Q8N0W3	8	PXD002732; PXD012254; PXD018830; PXD022872; PXD025431; PXD025705; PXD031419; PXD033060	6	29.5779	2500.34	22652.9	NA	NA	NA	10579.1	NA	NA	NA	1045.45	27.6967
FDFT1	P37268	5	PXD004684; PXD012254; PXD025431; PXD025705; PXD033060	5	342.311	NA	53863.8	NA	NA	NA	35571.3	308.08	NA	NA	1505.22	NA
FDPS	P14324	13	PXD001764; PXD002732; PXD004684; PXD012254; PXD018830; PXD022872; PXD025431; PXD025705; PXD031419; PXD032076; PXD033060; PXD034908; PXD001506	11	186.601	9079.43	218804	478.785	789.528	NA	155222	1935.38	4326.73	65.6611	19694.1	164.246
FDX1	P10109	3	PXD002732; PXD012254; PXD025705	3	NA	NA	38942	NA	NA	NA	252437	NA	NA	NA	NA	96.6424
FDX2	Q6P4F2	1	PXD025705	1	NA	NA	NA	NA	NA	NA	16292.4	NA	NA	NA	NA	NA
FDXR	P22570	12	PXD001764; PXD002732; PXD004684; PXD012254; PXD018830; PXD022872; PXD025431; PXD025705; PXD031419; PXD032076; PXD033060; PXD019594	10	101.8	13913.9	135887	NA	948.367	36.8383	77490.8	1902.53	19541.3	NA	32840.6	121.434
FECH	P22830	11	PXD002732; PXD004684; PXD012254; PXD018830; PXD022872; PXD025705; PXD031419; PXD033060; PXD034908; PXD001506; PXD019594	9	70.95	5715.31	39029.6	139.083	NA	18.8372	89746.3	702.624	NA	121.452	NA	68.2145
FEM1B	Q9UK73	1	PXD022872	1	2.20377	NA	NA	NA	NA	NA	NA	NA	NA	NA	NA	NA
FEN1	P39748	9	PXD001764; PXD002732; PXD012254; PXD018830; PXD025431; PXD025705; PXD031419; PXD032076; PXD033060	8	162.163	1909.8	66475.7	NA	197.953	NA	6687.75	NA	10317.1	NA	14231.2	9.51461
FER	P16591	2	PXD022872; PXD031419	1	3.46624	NA	NA	NA	NA	NA	NA	NA	NA	NA	NA	NA
FER1L6	Q2WGJ9	1	PXD012254	1	NA	NA	3385.3	NA	NA	NA	NA	NA	NA	NA	NA	NA
FERMT1	Q9BQL6	3	PXD001764; PXD012254; PXD025431	3	NA	NA	31749.6	NA	378.103	NA	NA	NA	NA	NA	5858.24	NA
FERMT2	Q96AC1	13	PXD001764; PXD002732; PXD004684; PXD012254; PXD018830; PXD022872; PXD025705; PXD031419; PXD032076; PXD033060; PXD034908; PXD001506; PXD019594	11	42.3411	23375.4	128551	83.4926	398.396	27.7699	38107	1744.77	5850.92	33.5248	NA	65.5588
FERMT3	Q86UX7	11	PXD001764; PXD002732; PXD004684; PXD012254; PXD018830; PXD022872; PXD025705; PXD031419; PXD032076; PXD034908; PXD001506	10	15.6365	6814.38	73246.1	120.549	420.238	NA	12148.5	1195.28	14272.1	27.1878	NA	55.4089
FES	P07332	2	PXD018830; PXD025705	2	NA	1521.64	NA	NA	NA	NA	4599.18	NA	NA	NA	NA	NA
FETUB	Q9UGM5	5	PXD002732; PXD004684; PXD012254; PXD018830; PXD025705	5	NA	9391.57	26703.5	NA	NA	NA	5400.95	577.8	NA	NA	NA	45.7505
FGA	P02671	15	PXD001764; PXD002732; PXD004684; PXD012254; PXD018830; PXD022872; PXD025431; PXD025705; PXD031419; PXD032076; PXD033060; PXD034908; PXD039665; PXD001506; PXD019594	12	110.153	193211	1.38103e+06	430.883	7622.16	51.273	221389	19936.8	162891	290.854	22730.7	1478.79
FGB	P02675	15	PXD001764; PXD002732; PXD004684; PXD012254; PXD018830; PXD022872; PXD025431; PXD025705; PXD031419; PXD032076; PXD033060; PXD034908; PXD039665; PXD001506; PXD019594	12	283.186	468617	2.60669e+06	396.619	4278.25	365.083	259332	57756.9	421422	499.2	64666.4	2783.76
FGD2	Q7Z6J4	1	PXD025705	1	NA	NA	NA	NA	NA	NA	7619.76	NA	NA	NA	NA	NA
FGD4	Q96M96	6	PXD012254; PXD022872; PXD025705; PXD031419; PXD032076; PXD033060	4	23.1373	NA	14587.1	NA	NA	NA	3713.52	NA	3261.8	NA	NA	NA
FGD6	Q6ZV73	1	PXD025431	1	NA	NA	NA	NA	NA	NA	NA	NA	NA	NA	1082.03	NA
FGF1	P05230	3	PXD022872; PXD031419; PXD033060	1	356.15	NA	NA	NA	NA	NA	NA	NA	NA	NA	NA	NA
FGF12	P61328	1	PXD022872	1	163.932	NA	NA	NA	NA	NA	NA	NA	NA	NA	NA	NA
FGF16	O43320	1	PXD025705	1	NA	NA	NA	NA	NA	NA	16584.5	NA	NA	NA	NA	NA
FGF2	P09038	4	PXD022872; PXD025705; PXD031419; PXD032076	3	92.4932	NA	NA	NA	NA	NA	2481.16	NA	1528.62	NA	NA	NA
FGFBP1	Q14512	1	PXD025431	1	NA	NA	NA	NA	NA	NA	NA	NA	NA	NA	9841.89	NA
FGFBP2	Q9BYJ0	1	PXD039665	1	NA	NA	NA	NA	NA	NA	NA	NA	NA	NA	47089	NA
FGFR1OP2	Q9NVK5	3	PXD022872; PXD025705; PXD031419	2	81.8287	NA	NA	NA	NA	NA	8012.58	NA	NA	NA	NA	NA
FGFR2	P21802	1	PXD022872	1	7.28685	NA	NA	NA	NA	NA	NA	NA	NA	NA	NA	NA
FGFR3	P22607	3	PXD022872; PXD031419; PXD033060	1	31.8174	NA	NA	NA	NA	NA	NA	NA	NA	NA	NA	NA
FGG	P02679	15	PXD001764; PXD002732; PXD004684; PXD012254; PXD018830; PXD022872; PXD025431; PXD025705; PXD031419; PXD032076; PXD033060; PXD034908; PXD039665; PXD001506; PXD019594	12	132.731	288752	2.28284e+06	672.139	7877.89	33.8098	320777	51838.4	79624.5	333.698	39251.4	3510.84
FGGY	Q96C11	2	PXD012254; PXD025705	2	NA	NA	5226.22	NA	NA	NA	63310.9	NA	NA	NA	NA	NA
FGL1	Q08830	1	PXD025705	1	NA	NA	NA	NA	NA	NA	15881.2	NA	NA	NA	NA	NA
FGL2	Q14314	3	PXD012254; PXD018830; PXD025705	3	NA	2752.35	34787.5	NA	NA	NA	8023.73	NA	NA	NA	NA	NA
FH	P07954	15	PXD001764; PXD002732; PXD004684; PXD012254; PXD018830; PXD022872; PXD025431; PXD025705; PXD031419; PXD032076; PXD033060; PXD034908; PXD039665; PXD001506; PXD019594	12	342.039	18471.2	648869	747.51	2189.33	412	522433	1759.5	20755.7	944.896	37278	213.427
FHAD1	B1AJZ9	2	PXD025431; PXD025705	2	NA	NA	NA	NA	NA	NA	3142.81	NA	NA	NA	1004.35	NA
FHIP1A	Q05DH4	1	PXD025431	1	NA	NA	NA	NA	NA	NA	NA	NA	NA	NA	1248.43	NA
FHIP1B	Q8N612	4	PXD012254; PXD025705; PXD031419; PXD033060	3	49.7736	NA	7319.68	NA	NA	NA	4208.96	NA	NA	NA	NA	NA
FHIP2A	Q5W0V3	6	PXD012254; PXD018830; PXD022872; PXD025705; PXD031419; PXD033060	4	29.5354	1045.62	12437.9	NA	NA	NA	9927.13	NA	NA	NA	NA	NA
FHIP2B	Q86V87	2	PXD022872; PXD033060	1	48.2137	NA	NA	NA	NA	NA	NA	NA	NA	NA	NA	NA
FHIT	P49789	4	PXD002732; PXD012254; PXD025705; PXD033060	4	392.289	NA	52200.3	NA	NA	NA	27785.4	NA	NA	NA	NA	202.08
FHL1	Q13642	13	PXD001764; PXD002732; PXD004684; PXD012254; PXD018830; PXD022872; PXD025431; PXD025705; PXD031419; PXD033060; PXD034908; PXD001506; PXD019594	11	248.902	102547	237208	594.13	3642.92	151.723	31297.2	8834.68	NA	60929.8	12435.5	1303.18
FHL2	Q14192	8	PXD002732; PXD004684; PXD012254; PXD018830; PXD025431; PXD025705; PXD032076; PXD019594	8	NA	5271.94	43441.9	NA	NA	503.125	7792.25	392.371	13083.8	NA	14497.6	34.235
FHL3	Q13643	6	PXD004684; PXD012254; PXD018830; PXD025705; PXD032076; PXD034908	6	NA	11752.4	18192.9	NA	NA	NA	11917.4	320.851	6698.84	2540.86	NA	NA
FHOD1	Q9Y613	6	PXD004684; PXD012254; PXD018830; PXD025705; PXD032076; PXD034908	6	NA	696.536	5157.73	NA	NA	NA	646.344	169.652	920.809	81.7711	NA	NA
FIBP	O43427	6	PXD012254; PXD022872; PXD025431; PXD025705; PXD031419; PXD033060	4	84.1162	NA	20651.4	NA	NA	NA	4534.85	NA	NA	NA	898.056	NA
FIG4	Q92562	3	PXD022872; PXD025705; PXD031419	2	13.7389	NA	NA	NA	NA	NA	775.759	NA	NA	NA	NA	NA
FILIP1L	Q4L180	3	PXD001764; PXD012254; PXD032076	3	NA	NA	1494.27	NA	44.7495	NA	NA	NA	2965.11	NA	NA	NA
FIP1L1	Q6UN15	10	PXD001764; PXD002732; PXD012254; PXD018830; PXD022872; PXD025431; PXD025705; PXD031419; PXD032076; PXD033060	8	141.369	1051.44	16986.2	NA	174.74	NA	5033.29	NA	4995.22	NA	2460.66	35.0367
FIS1	Q9Y3D6	12	PXD002732; PXD012254; PXD018830; PXD022872; PXD025431; PXD025705; PXD031419; PXD033060; PXD034908; PXD039665; PXD001506; PXD019594	9	230.429	17537.3	149530	606.948	NA	78.2848	353159	NA	NA	286.916	34079.3	361.88
FITM1	A5D6W6	1	PXD034908	1	NA	NA	NA	NA	NA	NA	NA	NA	NA	291.875	NA	NA
FITM2	Q8N6M3	5	PXD022872; PXD025705; PXD031419; PXD033060; PXD001506	3	83.1491	NA	NA	54.8976	NA	NA	41436.3	NA	NA	NA	NA	NA
FKBP10	Q96AY3	7	PXD002732; PXD004684; PXD012254; PXD018830; PXD025705; PXD032076; PXD034908	7	NA	8463.06	20479.2	NA	NA	NA	2021.36	1669.38	20330.4	58.3458	NA	69.2313
FKBP11	Q9NYL4	7	PXD001764; PXD002732; PXD012254; PXD018830; PXD025705; PXD032076; PXD001506	7	NA	10360.4	77481.1	906.174	741.593	NA	44905.2	NA	74666.3	NA	NA	55.8915
FKBP15	Q5T1M5	12	PXD001764; PXD002732; PXD004684; PXD012254; PXD018830; PXD022872; PXD025431; PXD025705; PXD031419; PXD032076; PXD033060; PXD001506	10	16.5457	2122.21	10302.1	18.7191	84.7695	NA	3849.83	163.846	1246	NA	3889.27	3.70274
FKBP1A	P62942	14	PXD001764; PXD002732; PXD004684; PXD012254; PXD018830; PXD022872; PXD025431; PXD025705; PXD031419; PXD032076; PXD033060; PXD034908; PXD001506; PXD019594	12	1435.06	358025	2.36176e+06	5158.94	7799.14	410.224	453163	36210.8	259310	1302.11	210796	3098.66
FKBP2	P26885	13	PXD001764; PXD002732; PXD004684; PXD012254; PXD018830; PXD022872; PXD025431; PXD025705; PXD031419; PXD032076; PXD033060; PXD001506; PXD019594	11	900.232	42653.2	936295	1626.91	3152.47	258.514	573995	4626.75	81608.2	NA	65601.6	2143.95
FKBP3	Q00688	13	PXD001764; PXD002732; PXD004684; PXD012254; PXD018830; PXD022872; PXD025431; PXD025705; PXD031419; PXD032076; PXD033060; PXD034908; PXD001506	11	295.026	22488	144066	294.633	4524.03	NA	95740.5	1198.75	32223.1	666.867	42575.9	295.479
FKBP4	Q02790	14	PXD001764; PXD002732; PXD004684; PXD012254; PXD018830; PXD022872; PXD025431; PXD025705; PXD031419; PXD032076; PXD033060; PXD034908; PXD039665; PXD001506	11	156.769	8369.45	146632	416.227	1326.29	NA	65053.7	703.508	16000.5	31.8989	15968.5	139.669
FKBP5	Q13451	12	PXD001764; PXD002732; PXD004684; PXD012254; PXD018830; PXD022872; PXD025431; PXD025705; PXD031419; PXD032076; PXD033060; PXD034908	10	183.965	2168.16	46424.6	NA	352.561	NA	42717.2	239.209	6396.43	30.6859	5144.3	71.3841
FKBP7	Q9Y680	2	PXD018830; PXD025705	2	NA	6593.88	NA	NA	NA	NA	27213.3	NA	NA	NA	NA	NA
FKBP8	Q14318	12	PXD001764; PXD002732; PXD004684; PXD012254; PXD018830; PXD022872; PXD025431; PXD025705; PXD031419; PXD032076; PXD033060; PXD001506	10	108.025	6830.85	58457	226.309	488.683	NA	25822.8	657.298	1134.87	NA	5134.38	47.6971
FKBP9	O95302	8	PXD004684; PXD012254; PXD018830; PXD022872; PXD025431; PXD025705; PXD031419; PXD032076	7	31.6746	14911.5	75182.7	NA	NA	NA	10304.2	410.471	10798.4	NA	5519.62	NA
FLAD1	Q8NFF5	8	PXD012254; PXD018830; PXD022872; PXD025431; PXD025705; PXD031419; PXD033060; PXD001506	6	17.9082	4970.14	62578.2	99.2968	NA	NA	9466.59	NA	NA	NA	1353.21	NA
FLCN	Q8NFG4	4	PXD022872; PXD025705; PXD031419; PXD033060	2	15.7195	NA	NA	NA	NA	NA	14516.3	NA	NA	NA	NA	NA
FLG	P20930	5	PXD012254; PXD022872; PXD025431; PXD031419; PXD039665	3	15.7757	NA	288.762	NA	NA	NA	NA	NA	NA	NA	74424.8	NA
FLG2	Q5D862	7	PXD012254; PXD022872; PXD025431; PXD025705; PXD031419; PXD032076; PXD039665	5	6.54567	NA	1576.83	NA	NA	NA	632.158	NA	111.219	NA	2.03917e+06	NA
FLII	Q13045	13	PXD001764; PXD002732; PXD004684; PXD012254; PXD018830; PXD022872; PXD025431; PXD025705; PXD031419; PXD032076; PXD033060; PXD001506; PXD019594	11	23.6958	1949.82	27095.6	33.5292	221.408	7.70737	8431.84	538.274	3551.87	NA	3122.59	35.3854
FLNA	P21333	15	PXD001764; PXD002732; PXD004684; PXD012254; PXD018830; PXD022872; PXD025431; PXD025705; PXD031419; PXD032076; PXD033060; PXD034908; PXD039665; PXD001506; PXD019594	12	42.1979	48371.8	717714	253.8	9219.42	22.0568	23513	12025.7	91859.8	68.1083	11950.4	147.041
FLNB	O75369	15	PXD001764; PXD002732; PXD004684; PXD012254; PXD018830; PXD022872; PXD025431; PXD025705; PXD031419; PXD032076; PXD033060; PXD034908; PXD039665; PXD001506; PXD019594	12	20.3406	31619.9	184726	247.866	508.612	9.37636	66190.5	902.318	23609.7	10.3426	17705.5	82.1421
FLNC	Q14315	14	PXD001764; PXD002732; PXD004684; PXD012254; PXD018830; PXD022872; PXD025705; PXD031419; PXD032076; PXD033060; PXD034908; PXD039665; PXD001506; PXD019594	12	11.662	814.935	34088.6	50.3288	1508.47	410.731	601.654	542.027	4390.38	1753.93	1604.02	15.2386
FLOT1	O75955	13	PXD001764; PXD002732; PXD004684; PXD012254; PXD018830; PXD022872; PXD025431; PXD025705; PXD031419; PXD032076; PXD033060; PXD034908; PXD019594	11	338.265	6039.04	71601.8	NA	484.054	14.1653	33832.3	1040.32	12176.1	62.4491	5583.51	117.555
FLOT2	Q14254	13	PXD001764; PXD002732; PXD004684; PXD012254; PXD018830; PXD022872; PXD025431; PXD025705; PXD031419; PXD032076; PXD033060; PXD034908; PXD019594	11	223.058	7405.75	50164.9	NA	563.165	19.2204	28706.9	1513.5	16871.4	31.2579	1697.39	89.0269
FLRT2	O43155	2	PXD022872; PXD031419	1	24.1019	NA	NA	NA	NA	NA	NA	NA	NA	NA	NA	NA
FLRT3	Q9NZU0	1	PXD033060	1	68.2381	NA	NA	NA	NA	NA	NA	NA	NA	NA	NA	NA
FLT1	P17948	2	PXD002732; PXD039665	2	NA	NA	NA	NA	NA	NA	NA	NA	NA	NA	2901.67	52.532
FLT4	P35916	1	PXD025705	1	NA	NA	NA	NA	NA	NA	4150.64	NA	NA	NA	NA	NA
FLVCR2	Q9UPI3	1	PXD025705	1	NA	NA	NA	NA	NA	NA	5271.63	NA	NA	NA	NA	NA
FLYWCH2	Q96CP2	4	PXD012254; PXD025705; PXD032076; PXD001506	4	NA	NA	52915.3	186.094	NA	NA	13799.6	NA	17359.6	NA	NA	NA
FMC1	Q96HJ9	6	PXD002732; PXD012254; PXD018830; PXD022872; PXD025705; PXD031419	5	162.219	15909.2	38634.6	NA	NA	NA	73338.3	NA	NA	NA	NA	160.623
FMN1	Q68DA7	1	PXD012254	1	NA	NA	14486.1	NA	NA	NA	NA	NA	NA	NA	NA	NA
FMN2	Q9NZ56	4	PXD012254; PXD022872; PXD031419; PXD033060	2	16.0543	NA	5021.85	NA	NA	NA	NA	NA	NA	NA	NA	NA
FMNL1	O95466	9	PXD001764; PXD004684; PXD012254; PXD018830; PXD022872; PXD025705; PXD031419; PXD032076; PXD033060	7	8.253	3212.98	10516.4	NA	82.4472	NA	1617.9	221.202	2029.79	NA	NA	NA
FMNL2	Q96PY5	3	PXD022872; PXD031419; PXD033060	1	55.4865	NA	NA	NA	NA	NA	NA	NA	NA	NA	NA	NA
FMNL3	Q8IVF7	3	PXD018830; PXD022872; PXD031419	2	7.30809	925.18	NA	NA	NA	NA	NA	NA	NA	NA	NA	NA
FMO1	Q01740	2	PXD025431; PXD025705	2	NA	NA	NA	NA	NA	NA	4252.92	NA	NA	NA	1202.35	NA
FMO3	P31513	1	PXD025705	1	NA	NA	NA	NA	NA	NA	605045	NA	NA	NA	NA	NA
FMO4	P31512	1	PXD025705	1	NA	NA	NA	NA	NA	NA	23460.7	NA	NA	NA	NA	NA
FMO5	P49326	2	PXD012254; PXD025705	2	NA	NA	57991.6	NA	NA	NA	312975	NA	NA	NA	NA	NA
FMOD	Q06828	10	PXD001764; PXD002732; PXD004684; PXD012254; PXD018830; PXD025705; PXD032076; PXD034908; PXD039665; PXD019594	10	NA	109816	219205	NA	1806.08	137.359	6564.58	1486.47	261861	2444.09	98507.4	236.691
FMR1	Q06787	8	PXD012254; PXD018830; PXD022872; PXD025431; PXD025705; PXD031419; PXD032076; PXD033060	6	44.6137	646.32	3371.84	NA	NA	NA	5193.68	NA	1005.86	NA	638.647	NA
FN1	P02751	15	PXD001764; PXD002732; PXD004684; PXD012254; PXD018830; PXD022872; PXD025431; PXD025705; PXD031419; PXD032076; PXD033060; PXD034908; PXD039665; PXD001506; PXD019594	12	17.1973	56018.8	271872	99.9425	2766.81	27.8769	49999	3733.7	262446	36.2963	1318.85	123.818
FN3K	Q9H479	11	PXD002732; PXD004684; PXD012254; PXD018830; PXD022872; PXD025705; PXD031419; PXD032076; PXD033060; PXD034908; PXD019594	9	169.269	5006.31	45534.4	NA	NA	15.5255	65258.5	690.899	5295.44	209.889	NA	39.7387
FN3KRP	Q9HA64	10	PXD001764; PXD004684; PXD012254; PXD018830; PXD022872; PXD025431; PXD025705; PXD031419; PXD032076; PXD033060	8	356.432	5642.65	30941.8	NA	264.91	NA	54385.9	456.103	11849.6	NA	8560.88	NA
FNBP1	Q96RU3	8	PXD012254; PXD018830; PXD022872; PXD025431; PXD025705; PXD031419; PXD032076; PXD033060	6	20.6404	1592.18	11549.5	NA	NA	NA	2405.41	NA	3734.32	NA	1349.36	NA
FNBP1L	Q5T0N5	4	PXD012254; PXD025705; PXD032076; PXD001506	4	NA	NA	13932.4	45.8926	NA	NA	1462.15	NA	2472.95	NA	NA	NA
FNBP4	Q8N3X1	4	PXD012254; PXD025705; PXD032076; PXD033060	4	23.9799	NA	8500.37	NA	NA	NA	681.676	NA	834.474	NA	NA	NA
FNDC1	Q4ZHG4	3	PXD012254; PXD018830; PXD032076	3	NA	1871.93	2822.36	NA	NA	NA	NA	NA	5287.21	NA	NA	NA
FNDC3A	Q9Y2H6	8	PXD002732; PXD012254; PXD018830; PXD022872; PXD025705; PXD031419; PXD032076; PXD033060	6	59.2296	2158.53	12752.4	NA	NA	NA	11347.9	NA	5716.35	NA	NA	11.1329
FNDC3B	Q53EP0	3	PXD012254; PXD018830; PXD025705	3	NA	651.358	10305	NA	NA	NA	1667.38	NA	NA	NA	NA	NA
FNTA	P49354	9	PXD002732; PXD004684; PXD012254; PXD018830; PXD022872; PXD025431; PXD025705; PXD031419; PXD033060	7	89.5644	8080.73	45698.3	NA	NA	NA	12099.3	636.617	NA	NA	17668.7	85.7668
FNTB	P49356	7	PXD012254; PXD018830; PXD022872; PXD025431; PXD025705; PXD031419; PXD033060	5	57.111	1630.03	19353.5	NA	NA	NA	9219.8	NA	NA	NA	4467.03	NA
FOCAD	Q5VW36	7	PXD012254; PXD018830; PXD022872; PXD025431; PXD025705; PXD031419; PXD033060	5	14.4264	856.007	7378.25	NA	NA	NA	479.907	NA	NA	NA	525.466	NA
FOLH1	Q04609	2	PXD025705; PXD001506	2	NA	NA	NA	145.028	NA	NA	1774.81	NA	NA	NA	NA	NA
FOLR1	P15328	1	PXD004684	1	NA	NA	NA	NA	NA	NA	NA	4567.76	NA	NA	NA	NA
FOLR2	P14207	5	PXD002732; PXD004684; PXD012254; PXD018830; PXD025705	5	NA	28499.4	80124.6	NA	NA	NA	33764.2	495.631	NA	NA	NA	226.51
FOSL2	P15408	1	PXD025431	1	NA	NA	NA	NA	NA	NA	NA	NA	NA	NA	676.551	NA
FOXJ3	Q9UPW0	1	PXD033060	1	104.485	NA	NA	NA	NA	NA	NA	NA	NA	NA	NA	NA
FOXK1	P85037	6	PXD012254; PXD018830; PXD025431; PXD025705; PXD032076; PXD033060	6	161.535	5387.05	31442	NA	NA	NA	3227.55	NA	13616	NA	3750.76	NA
FOXK2	Q01167	1	PXD033060	1	59.1958	NA	NA	NA	NA	NA	NA	NA	NA	NA	NA	NA
FOXO3	O43524	1	PXD012254	1	NA	NA	15723.2	NA	NA	NA	NA	NA	NA	NA	NA	NA
FOXRED1	Q96CU9	5	PXD012254; PXD018830; PXD022872; PXD025705; PXD031419	4	28.6433	2624.19	42282.1	NA	NA	NA	11020.5	NA	NA	NA	NA	NA
FPGT	O14772	4	PXD002732; PXD012254; PXD025431; PXD025705	4	NA	NA	10023.9	NA	NA	NA	2962.44	NA	NA	NA	1280.77	48.0375
FRAS1	Q86XX4	2	PXD002732; PXD032076	2	NA	NA	NA	NA	NA	NA	NA	NA	458.6	NA	NA	32.5057
FREM2	Q5SZK8	2	PXD002732; PXD032076	2	NA	NA	NA	NA	NA	NA	NA	NA	726.924	NA	NA	68.4443
FRG1	Q14331	5	PXD002732; PXD012254; PXD025431; PXD025705; PXD032076	5	NA	NA	28913.5	NA	NA	NA	4011.19	NA	2190.1	NA	709.465	50.0429
FRK	P42685	1	PXD025705	1	NA	NA	NA	NA	NA	NA	3809.48	NA	NA	NA	NA	NA
FRMD4A	Q9P2Q2	4	PXD022872; PXD025705; PXD031419; PXD033060	2	16.3283	NA	NA	NA	NA	NA	10127.8	NA	NA	NA	NA	NA
FRMD6	Q96NE9	1	PXD025431	1	NA	NA	NA	NA	NA	NA	NA	NA	NA	NA	2092.83	NA
FRMD8	Q9BZ67	4	PXD012254; PXD025431; PXD025705; PXD032076	4	NA	NA	15508.2	NA	NA	NA	2073.31	NA	2398.43	NA	5675.51	NA
FRMPD1	Q5SYB0	1	PXD012254	1	NA	NA	22672.2	NA	NA	NA	NA	NA	NA	NA	NA	NA
FRMPD4	Q14CM0	2	PXD022872; PXD031419	1	6.64144	NA	NA	NA	NA	NA	NA	NA	NA	NA	NA	NA
FRRS1	Q6ZNA5	3	PXD025431; PXD025705; PXD039665	2	NA	NA	NA	NA	NA	NA	4817.91	NA	NA	NA	185096	NA
FRRS1L	Q9P0K9	3	PXD022872; PXD031419; PXD033060	1	305.669	NA	NA	NA	NA	NA	NA	NA	NA	NA	NA	NA
FRY	Q5TBA9	3	PXD022872; PXD031419; PXD033060	1	13.9036	NA	NA	NA	NA	NA	NA	NA	NA	NA	NA	NA
FRYL	O94915	7	PXD001764; PXD012254; PXD018830; PXD022872; PXD025431; PXD031419; PXD033060	5	8.01535	141.152	6381.85	NA	40.6849	NA	NA	NA	NA	NA	182.29	NA
FRZB	Q92765	2	PXD018830; PXD025705	2	NA	20053.2	NA	NA	NA	NA	3102.16	NA	NA	NA	NA	NA
FSCN1	Q16658	14	PXD001764; PXD002732; PXD004684; PXD012254; PXD018830; PXD022872; PXD025431; PXD025705; PXD031419; PXD032076; PXD033060; PXD039665; PXD001506; PXD019594	11	491.644	127024	127715	124.159	747.959	36.0157	96552.7	1640.93	20854.3	NA	15401.9	231.825
FSD1	Q9BTV5	3	PXD022872; PXD031419; PXD033060	1	84.384	NA	NA	NA	NA	NA	NA	NA	NA	NA	NA	NA
FSD1L	Q9BXM9	3	PXD022872; PXD031419; PXD033060	1	50.5205	NA	NA	NA	NA	NA	NA	NA	NA	NA	NA	NA
FSIP2	Q5CZC0	1	PXD025705	1	NA	NA	NA	NA	NA	NA	1182.28	NA	NA	NA	NA	NA
FSTL1	Q12841	2	PXD012254; PXD018830	2	NA	6087.98	11982	NA	NA	NA	NA	NA	NA	NA	NA	NA
FTCD	O95954	1	PXD025705	1	NA	NA	NA	NA	NA	NA	1.57498e+06	NA	NA	NA	NA	NA
FTH1	P02794	13	PXD002732; PXD004684; PXD012254; PXD018830; PXD022872; PXD025431; PXD025705; PXD031419; PXD032076; PXD033060; PXD034908; PXD039665; PXD001506	10	466.47	218452	249295	1182.83	NA	NA	292102	1637.82	26639.2	3029.43	21331.4	164.572
FTL	P02792	11	PXD004684; PXD012254; PXD018830; PXD022872; PXD025705; PXD031419; PXD032076; PXD033060; PXD034908; PXD039665; PXD001506	9	653.268	228080	867832	1221.66	NA	NA	320900	5977.41	302690	441.053	10857.5	NA
FTO	Q9C0B1	8	PXD002732; PXD004684; PXD012254; PXD018830; PXD022872; PXD025705; PXD031419; PXD033060	6	81.8129	1804.12	26736.2	NA	NA	NA	4919.89	387.934	NA	NA	NA	34.5239
FTSJ3	Q8IY81	8	PXD001764; PXD004684; PXD012254; PXD018830; PXD025431; PXD025705; PXD032076; PXD033060	8	15.7878	2509.13	11992.1	NA	371.255	NA	1659.76	65.6503	1691.54	NA	889.28	NA
FUBP1	Q96AE4	14	PXD001764; PXD002732; PXD004684; PXD012254; PXD018830; PXD022872; PXD025431; PXD025705; PXD031419; PXD032076; PXD033060; PXD039665; PXD001506; PXD019594	11	88.1499	24959.4	276976	391.975	888.446	35.5991	48023.1	1767.01	139352	NA	31881.1	270.472
FUBP3	Q96I24	12	PXD001764; PXD002732; PXD004684; PXD012254; PXD018830; PXD022872; PXD025431; PXD025705; PXD031419; PXD032076; PXD033060; PXD001506	10	45.3	6283.21	2.07407e+06	139.396	402.698	NA	31221.6	569.939	25491.6	NA	7525.07	119.472
FUCA1	P04066	13	PXD001764; PXD002732; PXD004684; PXD012254; PXD018830; PXD022872; PXD025431; PXD025705; PXD031419; PXD032076; PXD033060; PXD039665; PXD001506	10	345.973	7930.02	543151	393.52	548.346	NA	72511.5	4414.8	9064.83	NA	301695	767.244
FUCA2	Q9BTY2	5	PXD002732; PXD012254; PXD018830; PXD025705; PXD039665	5	NA	1404.1	53007.8	NA	NA	NA	13541.4	NA	NA	NA	40282.7	269.085
FUNDC2	Q9BWH2	7	PXD022872; PXD025431; PXD025705; PXD031419; PXD032076; PXD033060; PXD034908	5	710.793	NA	NA	NA	NA	NA	108270	NA	6804.74	827.256	3652.06	NA
FUOM	A2VDF0	2	PXD025705; PXD001506	2	NA	NA	NA	210.946	NA	NA	197431	NA	NA	NA	NA	NA
FURIN	P09958	2	PXD025705; PXD039665	2	NA	NA	NA	NA	NA	NA	1735.69	NA	NA	NA	4540.75	NA
FUS	P35637	12	PXD001764; PXD002732; PXD004684; PXD012254; PXD018830; PXD022872; PXD025431; PXD025705; PXD031419; PXD032076; PXD033060; PXD001506	10	65.69	9353.6	202766	376.042	1054.25	NA	32085.6	955.57	58679	NA	25280.2	205.05
FUT3	P21217	1	PXD012254	1	NA	NA	12185.9	NA	NA	NA	NA	NA	NA	NA	NA	NA
FUT6	P51993	1	PXD012254	1	NA	NA	17046.1	NA	NA	NA	NA	NA	NA	NA	NA	NA
FUT8	Q9BYC5	4	PXD012254; PXD022872; PXD031419; PXD033060	2	35.086	NA	10503.3	NA	NA	NA	NA	NA	NA	NA	NA	NA
FXN	Q16595	8	PXD002732; PXD012254; PXD022872; PXD025705; PXD031419; PXD033060; PXD034908; PXD019594	6	208.543	NA	27749.6	NA	NA	27.0352	38541	NA	NA	93.1976	NA	132.584
FXR1	P51114	13	PXD001764; PXD002732; PXD004684; PXD012254; PXD018830; PXD022872; PXD025431; PXD025705; PXD031419; PXD032076; PXD033060; PXD034908; PXD019594	11	25.6607	2412	22478	NA	108.123	35.0526	5576.54	161.126	2244.63	63.0578	1216.41	23.8086
FXR2	P51116	7	PXD012254; PXD018830; PXD022872; PXD025431; PXD025705; PXD031419; PXD033060	5	141.199	1635.48	12071.5	NA	NA	NA	2733.08	NA	NA	NA	838.301	NA
FXYD1	O00168	1	PXD033060	1	259.004	NA	NA	NA	NA	NA	NA	NA	NA	NA	NA	NA
FXYD6	Q9H0Q3	3	PXD022872; PXD031419; PXD033060	1	1950.21	NA	NA	NA	NA	NA	NA	NA	NA	NA	NA	NA
FYB1	O15117	6	PXD001764; PXD004684; PXD012254; PXD018830; PXD025705; PXD032076	6	NA	461.557	10770.5	NA	104.828	NA	1742.31	76.876	8993.07	NA	NA	NA
FYB2	Q5VWT5	1	PXD025705	1	NA	NA	NA	NA	NA	NA	1076.77	NA	NA	NA	NA	NA
FYCO1	Q9BQS8	8	PXD001764; PXD002732; PXD012254; PXD018830; PXD025431; PXD025705; PXD032076; PXD034908	8	NA	215.541	6653.74	NA	82.7644	NA	3703.45	NA	2128.12	12.6143	600.96	16.7274
FYN	P06241	5	PXD012254; PXD022872; PXD031419; PXD032076; PXD033060	3	86.2277	NA	12350.8	NA	NA	NA	NA	NA	1931.61	NA	NA	NA
FYTTD1	Q96QD9	5	PXD012254; PXD025431; PXD025705; PXD032076; PXD033060	5	191.157	NA	13465.8	NA	NA	NA	3915.18	NA	1250.82	NA	3970.23	NA
FZD6	O60353	1	PXD018830	1	NA	1556.76	NA	NA	NA	NA	NA	NA	NA	NA	NA	NA
G3BP1	Q13283	12	PXD001764; PXD002732; PXD004684; PXD012254; PXD018830; PXD022872; PXD025431; PXD025705; PXD031419; PXD032076; PXD033060; PXD001506	10	90.8117	4696.23	153154	285.035	1006.28	NA	34775.6	1665.73	12212.2	NA	23098.5	115.808
G3BP2	Q9UN86	10	PXD002732; PXD004684; PXD012254; PXD022872; PXD025431; PXD025705; PXD031419; PXD032076; PXD033060; PXD001506	8	67.4009	NA	46132.3	82.6979	NA	NA	11964.5	97.9046	13981.1	NA	3321.84	27.3435
G6PC1	P35575	1	PXD025705	1	NA	NA	NA	NA	NA	NA	25530.7	NA	NA	NA	NA	NA
G6PD	P11413	13	PXD001764; PXD002732; PXD004684; PXD012254; PXD018830; PXD022872; PXD025431; PXD025705; PXD031419; PXD032076; PXD033060; PXD039665; PXD001506	10	102.457	14221.3	162001	322.355	959.729	NA	8529.88	3350.98	12815.6	NA	14734.9	234.731
GAA	P10253	14	PXD001764; PXD002732; PXD004684; PXD012254; PXD018830; PXD022872; PXD025431; PXD025705; PXD031419; PXD032076; PXD033060; PXD039665; PXD001506; PXD019594	11	202.087	24256.2	82819.2	146.97	415.548	15.7787	104977	7163.33	49981	NA	41864.1	278.787
GAB1	Q13480	4	PXD012254; PXD022872; PXD025705; PXD031419	3	11.7012	NA	4875.6	NA	NA	NA	849.182	NA	NA	NA	NA	NA
GABARAPL1	Q9H0R8	1	PXD025705	1	NA	NA	NA	NA	NA	NA	13210	NA	NA	NA	NA	NA
GABARAPL2	P60520	7	PXD012254; PXD022872; PXD025431; PXD025705; PXD031419; PXD033060; PXD039665	4	603.663	NA	26274.7	NA	NA	NA	6216.11	NA	NA	NA	12188	NA
GABBR1	Q9UBS5	3	PXD022872; PXD031419; PXD033060	1	95.9248	NA	NA	NA	NA	NA	NA	NA	NA	NA	NA	NA
GABBR2	O75899	3	PXD022872; PXD031419; PXD033060	1	144.927	NA	NA	NA	NA	NA	NA	NA	NA	NA	NA	NA
GABPA	Q06546	6	PXD002732; PXD012254; PXD018830; PXD025431; PXD025705; PXD033060	6	82.8602	2146.91	24016.8	NA	NA	NA	5598.79	NA	NA	NA	3568.21	28.2104
GABRA1	P14867	3	PXD022872; PXD031419; PXD033060	1	134.891	NA	NA	NA	NA	NA	NA	NA	NA	NA	NA	NA
GABRA2	P47869	3	PXD022872; PXD031419; PXD033060	1	47.2926	NA	NA	NA	NA	NA	NA	NA	NA	NA	NA	NA
GABRA3	P34903	3	PXD022872; PXD031419; PXD033060	1	59.0771	NA	NA	NA	NA	NA	NA	NA	NA	NA	NA	NA
GABRA4	P48169	3	PXD022872; PXD031419; PXD033060	1	30.0184	NA	NA	NA	NA	NA	NA	NA	NA	NA	NA	NA
GABRA5	P31644	3	PXD022872; PXD031419; PXD033060	1	35.9416	NA	NA	NA	NA	NA	NA	NA	NA	NA	NA	NA
GABRB1	P18505	3	PXD022872; PXD031419; PXD033060	1	150.918	NA	NA	NA	NA	NA	NA	NA	NA	NA	NA	NA
GABRB2	P47870	3	PXD022872; PXD031419; PXD033060	1	84.2377	NA	NA	NA	NA	NA	NA	NA	NA	NA	NA	NA
GABRB3	P28472	3	PXD022872; PXD031419; PXD033060	1	95.9368	NA	NA	NA	NA	NA	NA	NA	NA	NA	NA	NA
GABRD	O14764	3	PXD022872; PXD031419; PXD033060	1	43.763	NA	NA	NA	NA	NA	NA	NA	NA	NA	NA	NA
GABRG1	Q8N1C3	2	PXD022872; PXD031419	1	10.6425	NA	NA	NA	NA	NA	NA	NA	NA	NA	NA	NA
GABRG2	P18507	3	PXD022872; PXD031419; PXD033060	1	90.6339	NA	NA	NA	NA	NA	NA	NA	NA	NA	NA	NA
GABRQ	Q9UN88	1	PXD033060	1	96.6931	NA	NA	NA	NA	NA	NA	NA	NA	NA	NA	NA
GAD1	Q99259	3	PXD022872; PXD031419; PXD033060	1	94.0676	NA	NA	NA	NA	NA	NA	NA	NA	NA	NA	NA
GAD2	Q05329	3	PXD022872; PXD031419; PXD033060	1	29.1861	NA	NA	NA	NA	NA	NA	NA	NA	NA	NA	NA
GADD45GIP1	Q8TAE8	4	PXD012254; PXD025431; PXD025705; PXD032076	4	NA	NA	29153.7	NA	NA	NA	6946.41	NA	19068.9	NA	2241.27	NA
GAK	O14976	11	PXD001764; PXD002732; PXD012254; PXD018830; PXD022872; PXD025431; PXD025705; PXD031419; PXD032076; PXD033060; PXD001506	9	45.3014	607.629	28589.9	76.4415	211.369	NA	3149.11	NA	5403.17	NA	1071.14	18.3913
GAL3ST2	Q9H3Q3	1	PXD012254	1	NA	NA	25464.4	NA	NA	NA	NA	NA	NA	NA	NA	NA
GAL3ST4	Q96RP7	1	PXD032076	1	NA	NA	NA	NA	NA	NA	NA	NA	635.104	NA	NA	NA
GALC	P54803	7	PXD012254; PXD022872; PXD025431; PXD025705; PXD031419; PXD033060; PXD039665	4	59.3786	NA	13726.8	NA	NA	NA	11540.4	NA	NA	NA	2093.86	NA
GALE	Q14376	11	PXD001764; PXD002732; PXD004684; PXD012254; PXD018830; PXD022872; PXD025431; PXD025705; PXD031419; PXD033060; PXD001506	9	68.2906	21464.3	196059	871.04	421.691	NA	193550	447.206	NA	NA	2931.43	76.7343
GALK1	P51570	12	PXD001764; PXD002732; PXD004684; PXD012254; PXD018830; PXD022872; PXD025431; PXD025705; PXD031419; PXD032076; PXD033060; PXD001506	10	86.5	14103.4	91399.7	256.273	940.372	NA	687090	1251.16	15119.6	NA	13669.5	176.443
GALK2	Q01415	4	PXD012254; PXD018830; PXD025431; PXD025705	4	NA	2452.49	131762	NA	NA	NA	37791.1	NA	NA	NA	3350.89	NA
GALM	Q96C23	13	PXD001764; PXD002732; PXD004684; PXD012254; PXD018830; PXD022872; PXD025431; PXD025705; PXD031419; PXD032076; PXD033060; PXD034908; PXD001506	11	133.706	14703.6	463503	1381.99	718.941	NA	275556	1691.38	10651.4	74.7081	2252.88	519.812
GALNS	P34059	5	PXD002732; PXD004684; PXD018830; PXD025705; PXD039665	5	NA	2799.26	NA	NA	NA	NA	31585.4	997.963	NA	NA	35279.2	82.3141
GALNT1	Q10472	4	PXD012254; PXD018830; PXD025705; PXD039665	4	NA	1528.13	21894.5	NA	NA	NA	1512.8	NA	NA	NA	8681.8	NA
GALNT10	Q86SR1	1	PXD012254	1	NA	NA	859.421	NA	NA	NA	NA	NA	NA	NA	NA	NA
GALNT12	Q8IXK2	1	PXD012254	1	NA	NA	37146.8	NA	NA	NA	NA	NA	NA	NA	NA	NA
GALNT16	Q8N428	1	PXD033060	1	164.601	NA	NA	NA	NA	NA	NA	NA	NA	NA	NA	NA
GALNT17	Q6IS24	3	PXD022872; PXD031419; PXD033060	1	107.775	NA	NA	NA	NA	NA	NA	NA	NA	NA	NA	NA
GALNT18	Q6P9A2	1	PXD033060	1	85.5835	NA	NA	NA	NA	NA	NA	NA	NA	NA	NA	NA
GALNT2	Q10471	9	PXD002732; PXD012254; PXD018830; PXD022872; PXD025431; PXD025705; PXD031419; PXD032076; PXD033060	7	36.9182	4410.4	26802.3	NA	NA	NA	11365.9	NA	7532.61	NA	1084.23	31.0742
GALNT3	Q14435	2	PXD012254; PXD018830	2	NA	536.495	29305	NA	NA	NA	NA	NA	NA	NA	NA	NA
GALNT4	Q8N4A0	2	PXD012254; PXD032076	2	NA	NA	30186.7	NA	NA	NA	NA	NA	1130.4	NA	NA	NA
GALNT5	Q7Z7M9	1	PXD012254	1	NA	NA	7622.77	NA	NA	NA	NA	NA	NA	NA	NA	NA
GALNT6	Q8NCL4	1	PXD012254	1	NA	NA	12804.4	NA	NA	NA	NA	NA	NA	NA	NA	NA
GALNT7	Q86SF2	3	PXD012254; PXD025705; PXD032076	3	NA	NA	60126.3	NA	NA	NA	317.241	NA	2322.36	NA	NA	NA
GALT	P07902	9	PXD001764; PXD002732; PXD004684; PXD012254; PXD018830; PXD025431; PXD025705; PXD032076; PXD001506	9	NA	5068.34	56790.5	177.706	190.154	NA	193243	413.046	11502.1	NA	4916.79	330.007
GAMT	Q14353	8	PXD002732; PXD022872; PXD025431; PXD025705; PXD031419; PXD032076; PXD033060; PXD034908	6	407.875	NA	NA	NA	NA	NA	451744	NA	28809.5	1501.08	4576.51	88.848
GAN	Q9H2C0	7	PXD012254; PXD018830; PXD022872; PXD025431; PXD031419; PXD033060; PXD039665	4	28.9179	3173.08	12676.7	NA	NA	NA	NA	NA	NA	NA	37072.2	NA
GANAB	Q14697	15	PXD001764; PXD002732; PXD004684; PXD012254; PXD018830; PXD022872; PXD025431; PXD025705; PXD031419; PXD032076; PXD033060; PXD034908; PXD039665; PXD001506; PXD019594	12	322.283	43017.4	715286	665.559	1926.15	78.3443	151663	4183.27	459115	117.9	55979.9	890.779
GAP43	P17677	5	PXD022872; PXD031419; PXD032076; PXD033060; PXD001506	3	860.397	NA	NA	55.5097	NA	NA	NA	NA	12067.8	NA	NA	NA
GAPDH	P04406	15	PXD001764; PXD002732; PXD004684; PXD012254; PXD018830; PXD022872; PXD025431; PXD025705; PXD031419; PXD032076; PXD033060; PXD034908; PXD039665; PXD001506; PXD019594	12	13384.5	1.21089e+06	2.84233e+07	5310.33	110301	4605.83	4.34333e+06	116895	974047	102794	1.97949e+06	19904.3
GAPDHS	O14556	2	PXD012254; PXD039665	2	NA	NA	119269	NA	NA	NA	NA	NA	NA	NA	51990.2	NA
GAPVD1	Q14C86	11	PXD001764; PXD002732; PXD004684; PXD012254; PXD018830; PXD022872; PXD025431; PXD025705; PXD031419; PXD032076; PXD033060	9	27.3357	545.519	16843.6	NA	129.355	NA	3913.87	184.617	2342.07	NA	2294.71	13.0006
GAR1	Q9NY12	9	PXD001764; PXD002732; PXD012254; PXD018830; PXD025431; PXD025705; PXD031419; PXD033060; PXD039665	7	301.43	3936.22	22957.3	NA	402.692	NA	31188.1	NA	NA	NA	25269.2	194.251
GARNL3	Q5VVW2	2	PXD022872; PXD033060	1	21.9396	NA	NA	NA	NA	NA	NA	NA	NA	NA	NA	NA
GARS1	P41250	15	PXD001764; PXD002732; PXD004684; PXD012254; PXD018830; PXD022872; PXD025431; PXD025705; PXD031419; PXD032076; PXD033060; PXD034908; PXD039665; PXD001506; PXD019594	12	75.6432	9934.7	72263	189.924	449.037	15.5874	23993.9	760.413	7300.9	29.7655	9695.82	51.6482
GART	P22102	15	PXD001764; PXD002732; PXD004684; PXD012254; PXD018830; PXD022872; PXD025431; PXD025705; PXD031419; PXD032076; PXD033060; PXD034908; PXD039665; PXD001506; PXD019594	12	26.9444	10976.2	84320.1	126.096	304.394	13.4671	20695.1	461.753	7930.26	18.5239	8542.32	73.5089
GAS2	O43903	1	PXD025705	1	NA	NA	NA	NA	NA	NA	34538.7	NA	NA	NA	NA	NA
GAS2L1	Q99501	3	PXD022872; PXD031419; PXD033060	1	10.982	NA	NA	NA	NA	NA	NA	NA	NA	NA	NA	NA
GAS6	Q14393	1	PXD025705	1	NA	NA	NA	NA	NA	NA	3116.46	NA	NA	NA	NA	NA
GAS7	O60861	3	PXD022872; PXD031419; PXD033060	1	63.8444	NA	NA	NA	NA	NA	NA	NA	NA	NA	NA	NA
GASK1B	Q6UWH4	2	PXD012254; PXD032076	2	NA	NA	8632.67	NA	NA	NA	NA	NA	3763.52	NA	NA	NA
GATA4	P43694	1	PXD032076	1	NA	NA	NA	NA	NA	NA	NA	NA	9678	NA	NA	NA
GATA6	Q92908	2	PXD012254; PXD032076	2	NA	NA	33310.3	NA	NA	NA	NA	NA	8137.39	NA	NA	NA
GATAD2A	Q86YP4	6	PXD001764; PXD012254; PXD018830; PXD025431; PXD025705; PXD032076	6	NA	2158.3	28031	NA	183.25	NA	1563.99	NA	4848.73	NA	1652.82	NA
GATAD2B	Q8WXI9	9	PXD001764; PXD012254; PXD018830; PXD022872; PXD025431; PXD025705; PXD031419; PXD032076; PXD033060	7	73.2336	2420.95	12683.3	NA	70.3428	NA	2250	NA	6512.53	NA	1682.95	NA
GATB	O75879	5	PXD012254; PXD022872; PXD025705; PXD031419; PXD033060	3	24.7354	NA	17985.1	NA	NA	NA	2653.4	NA	NA	NA	NA	NA
GATC	O43716	3	PXD012254; PXD022872; PXD025705	3	75.2712	NA	43241.6	NA	NA	NA	13459.4	NA	NA	NA	NA	NA
GATD1	Q8NB37	10	PXD001764; PXD002732; PXD004684; PXD012254; PXD018830; PXD022872; PXD025431; PXD025705; PXD031419; PXD033060	8	456.152	8364.38	235727	NA	1094.45	NA	39298.7	1789.86	NA	NA	10110.4	232.032
GATM	P50440	11	PXD001764; PXD002732; PXD012254; PXD018830; PXD022872; PXD025431; PXD025705; PXD031419; PXD032076; PXD033060; PXD001506	9	37.2037	1725.39	18379.1	1146.39	453.613	NA	938404	NA	689187	NA	24222.7	93.5319
GBA1	P04062	10	PXD002732; PXD012254; PXD018830; PXD022872; PXD025431; PXD025705; PXD031419; PXD033060; PXD039665; PXD001506	7	230.56	7595.91	83311.2	75.8693	NA	NA	36380.2	NA	NA	NA	1.0129e+06	153.243
GBA2	Q9HCG7	6	PXD012254; PXD022872; PXD025705; PXD031419; PXD033060; PXD039665	4	26.0632	NA	10061.3	NA	NA	NA	2607.29	NA	NA	NA	18749.7	NA
GBA3	Q9H227	2	PXD025705; PXD001506	2	NA	NA	NA	168.212	NA	NA	34504.9	NA	NA	NA	NA	NA
GBE1	Q04446	14	PXD001764; PXD002732; PXD004684; PXD012254; PXD018830; PXD022872; PXD025431; PXD025705; PXD031419; PXD032076; PXD033060; PXD034908; PXD001506; PXD019594	12	30.9938	19383.2	56277.1	109.418	142.402	143.408	108344	712.688	5472.03	188.467	10909.7	63.5417
GBF1	Q92538	11	PXD001764; PXD002732; PXD004684; PXD012254; PXD018830; PXD022872; PXD025431; PXD025705; PXD031419; PXD033060; PXD001506	9	39.2409	1222.82	9962.89	48.8654	51.0334	NA	2507.72	47.9014	NA	NA	1100.42	12.0297
GBP1	P32455	12	PXD001764; PXD002732; PXD004684; PXD012254; PXD018830; PXD022872; PXD025431; PXD025705; PXD031419; PXD032076; PXD033060; PXD001506	10	19.6507	4371.61	30961.1	209.443	249.004	NA	17592.7	586.573	4848.25	NA	2967.52	24.519
GBP2	P32456	7	PXD001764; PXD004684; PXD012254; PXD018830; PXD025431; PXD025705; PXD032076	7	NA	1743.19	42335.6	NA	269.599	NA	2967.71	640.8	5926.08	NA	8827.44	NA
GBP4	Q96PP9	3	PXD012254; PXD018830; PXD025705	3	NA	823.41	7723.31	NA	NA	NA	1395.39	NA	NA	NA	NA	NA
GBP5	Q96PP8	1	PXD025705	1	NA	NA	NA	NA	NA	NA	3995.23	NA	NA	NA	NA	NA
GBP6	Q6ZN66	2	PXD001764; PXD025431	2	NA	NA	NA	NA	1174.37	NA	NA	NA	NA	NA	425.597	NA
GBP7	Q8N8V2	1	PXD025705	1	NA	NA	NA	NA	NA	NA	3002.68	NA	NA	NA	NA	NA
GC	P02774	14	PXD001764; PXD002732; PXD004684; PXD012254; PXD018830; PXD022872; PXD025431; PXD025705; PXD031419; PXD032076; PXD034908; PXD039665; PXD001506; PXD019594	12	85.2884	190098	682649	367.124	622.814	42.4444	138840	11060	9604.14	200.9	23330.5	449.858
GCA	P28676	13	PXD001764; PXD002732; PXD004684; PXD012254; PXD018830; PXD022872; PXD025431; PXD025705; PXD031419; PXD032076; PXD033060; PXD039665; PXD001506	10	398.967	11432.7	272688	549.001	893.039	NA	31136.7	4066.76	13842.9	NA	11613.8	272.675
GCAT	O75600	3	PXD012254; PXD025705; PXD033060	3	196.698	NA	242580	NA	NA	NA	32182	NA	NA	NA	NA	NA
GCC1	Q96CN9	1	PXD025705	1	NA	NA	NA	NA	NA	NA	994.105	NA	NA	NA	NA	NA
GCC2	Q8IWJ2	5	PXD012254; PXD022872; PXD025705; PXD031419; PXD033060	3	12.2662	NA	3485.64	NA	NA	NA	12313.7	NA	NA	NA	NA	NA
GCDH	Q92947	14	PXD001764; PXD002732; PXD004684; PXD012254; PXD018830; PXD022872; PXD025431; PXD025705; PXD031419; PXD032076; PXD033060; PXD034908; PXD001506; PXD019594	12	78.7394	7071	123008	142.932	560.538	124.164	262665	417.419	8768.41	79.3579	3386.04	105.157
GCFC2	P16383	2	PXD025705; PXD039665	2	NA	NA	NA	NA	NA	NA	2088.29	NA	NA	NA	34179.9	NA
GCG	P01275	1	PXD032076	1	NA	NA	NA	NA	NA	NA	NA	NA	186473	NA	NA	NA
GCGR	P47871	1	PXD025705	1	NA	NA	NA	NA	NA	NA	1652.12	NA	NA	NA	NA	NA
GCH1	P30793	1	PXD025705	1	NA	NA	NA	NA	NA	NA	4787.03	NA	NA	NA	NA	NA
GCHFR	P30047	5	PXD004684; PXD025431; PXD025705; PXD032076; PXD039665	4	NA	NA	NA	NA	NA	NA	593809	10154.9	25102.3	NA	67548.1	NA
GCK	P35557	1	PXD025705	1	NA	NA	NA	NA	NA	NA	16716.9	NA	NA	NA	NA	NA
GCKR	Q14397	1	PXD025705	1	NA	NA	NA	NA	NA	NA	27684.5	NA	NA	NA	NA	NA
GCLC	P48506	12	PXD001764; PXD002732; PXD004684; PXD012254; PXD018830; PXD022872; PXD025431; PXD025705; PXD031419; PXD032076; PXD033060; PXD001506	10	77.7325	5228.56	49621.9	155.364	353.845	NA	63133.3	1211.46	4058.37	NA	5539.66	82.5092
GCLM	P48507	9	PXD002732; PXD004684; PXD012254; PXD018830; PXD022872; PXD025431; PXD025705; PXD031419; PXD033060	7	297.06	3701.37	56075.9	NA	NA	NA	53883.1	1964.01	NA	NA	1889.87	162.146
GCN1	Q92616	13	PXD001764; PXD002732; PXD004684; PXD012254; PXD018830; PXD022872; PXD025431; PXD025705; PXD031419; PXD032076; PXD033060; PXD039665; PXD001506	10	14.5526	1780.1	20582.5	30.7887	124.287	NA	4216.97	110.669	3703.83	NA	3597.84	16.2066
GCNT3	O95395	1	PXD012254	1	NA	NA	21588.5	NA	NA	NA	NA	NA	NA	NA	NA	NA
GCSH	P23434	6	PXD002732; PXD018830; PXD022872; PXD025705; PXD031419; PXD034908	5	131.902	11348.8	NA	NA	NA	NA	206036	NA	NA	356.677	NA	695.394
GDA	Q9Y2T3	8	PXD012254; PXD022872; PXD025705; PXD031419; PXD032076; PXD033060; PXD039665; PXD001506	6	345.453	NA	40649.3	848.415	NA	NA	111753	NA	11142.5	NA	228546	NA
GDAP1	Q8TB36	5	PXD018830; PXD022872; PXD025705; PXD031419; PXD033060	3	479.263	2890.61	NA	NA	NA	NA	2803.53	NA	NA	NA	NA	NA
GDAP1L1	Q96MZ0	3	PXD022872; PXD031419; PXD033060	1	58.9151	NA	NA	NA	NA	NA	NA	NA	NA	NA	NA	NA
GDAP2	Q9NXN4	5	PXD012254; PXD018830; PXD022872; PXD025705; PXD031419	4	15.929	596.462	12770.6	NA	NA	NA	1037.68	NA	NA	NA	NA	NA
GDE1	Q9NZC3	7	PXD012254; PXD022872; PXD025431; PXD025705; PXD031419; PXD033060; PXD039665	4	104.507	NA	40890.3	NA	NA	NA	12359.4	NA	NA	NA	25680.4	NA
GDF10	P55107	1	PXD002732	1	NA	NA	NA	NA	NA	NA	NA	NA	NA	NA	NA	131.702
GDI1	P31150	14	PXD001764; PXD002732; PXD004684; PXD012254; PXD018830; PXD022872; PXD025431; PXD025705; PXD031419; PXD032076; PXD033060; PXD034908; PXD039665; PXD001506	11	1827.82	14101.6	247330	218.522	1826.16	NA	27356.6	7545.44	5050.72	139.833	14624.8	223.732
GDI2	P50395	15	PXD001764; PXD002732; PXD004684; PXD012254; PXD018830; PXD022872; PXD025431; PXD025705; PXD031419; PXD032076; PXD033060; PXD034908; PXD039665; PXD001506; PXD019594	12	257.707	38494.3	453460	1995.04	2828.24	64.156	139866	9016.84	25361	423.516	127264	369.893
GDPD1	Q8N9F7	4	PXD022872; PXD025705; PXD031419; PXD033060	2	160.98	NA	NA	NA	NA	NA	1571.79	NA	NA	NA	NA	NA
GDPD2	Q9HCC8	3	PXD022872; PXD025431; PXD031419	2	24.0776	NA	NA	NA	NA	NA	NA	NA	NA	NA	5488.42	NA
GDPD3	Q7L5L3	4	PXD012254; PXD018830; PXD025431; PXD039665	3	NA	4856.03	76460.8	NA	NA	NA	NA	NA	NA	NA	207543	NA
GDPD5	Q8WTR4	2	PXD022872; PXD031419	1	33.6763	NA	NA	NA	NA	NA	NA	NA	NA	NA	NA	NA
GDPGP1	Q6ZNW5	1	PXD025705	1	NA	NA	NA	NA	NA	NA	1434.26	NA	NA	NA	NA	NA
GEMIN4	P57678	3	PXD012254; PXD025705; PXD033060	3	24.522	NA	7813.34	NA	NA	NA	2686.8	NA	NA	NA	NA	NA
GEMIN5	Q8TEQ6	8	PXD001764; PXD012254; PXD018830; PXD022872; PXD025431; PXD025705; PXD031419; PXD033060	6	18.5011	381.479	3656.82	NA	38.6477	NA	1433.12	NA	NA	NA	784.188	NA
GEMIN6	Q8WXD5	2	PXD012254; PXD025705	2	NA	NA	19460	NA	NA	NA	7316.67	NA	NA	NA	NA	NA
GET1	O00258	4	PXD022872; PXD025705; PXD031419; PXD033060	2	111.976	NA	NA	NA	NA	NA	2176.07	NA	NA	NA	NA	NA
GET3	O43681	14	PXD001764; PXD002732; PXD004684; PXD012254; PXD018830; PXD022872; PXD025431; PXD025705; PXD031419; PXD032076; PXD033060; PXD034908; PXD039665; PXD001506	11	751.791	19755.6	383816	491.958	1746.45	NA	45982.8	4182.44	4234.84	196.355	34261.6	480.375
GET4	Q7L5D6	9	PXD002732; PXD012254; PXD018830; PXD022872; PXD025431; PXD025705; PXD031419; PXD032076; PXD033060	7	222.783	5778.77	22043.7	NA	NA	NA	25780.4	NA	98768.5	NA	6365.65	74.3031
GFAP	P14136	5	PXD012254; PXD022872; PXD031419; PXD032076; PXD033060	3	4038.6	NA	11654.6	NA	NA	NA	NA	NA	25598.1	NA	NA	NA
GFER	P55789	3	PXD012254; PXD018830; PXD025705	3	NA	2431.92	10590	NA	NA	NA	25838.3	NA	NA	NA	NA	NA
GFM1	Q96RP9	14	PXD001764; PXD002732; PXD004684; PXD012254; PXD018830; PXD022872; PXD025431; PXD025705; PXD031419; PXD032076; PXD033060; PXD034908; PXD001506; PXD019594	12	41.2046	6305.68	119216	166.079	148.177	17.3136	17034.6	161.522	6689.91	41.2749	2368.16	34.0762
GFM2	Q969S9	7	PXD012254; PXD018830; PXD022872; PXD025431; PXD025705; PXD031419; PXD033060	5	16.8038	530.688	8595.32	NA	NA	NA	3134.76	NA	NA	NA	1973.49	NA
GFOD1	Q9NXC2	3	PXD022872; PXD031419; PXD033060	1	70.1366	NA	NA	NA	NA	NA	NA	NA	NA	NA	NA	NA
GFPT1	Q06210	12	PXD001764; PXD002732; PXD004684; PXD012254; PXD018830; PXD022872; PXD025431; PXD025705; PXD031419; PXD032076; PXD033060; PXD001506	10	17.1596	10542	157173	336.293	424.284	NA	35821.7	411.157	16125.1	NA	3456.45	31.88
GFRA1	P56159	1	PXD025705	1	NA	NA	NA	NA	NA	NA	991.037	NA	NA	NA	NA	NA
GFRA2	O00451	2	PXD022872; PXD031419	1	53.9822	NA	NA	NA	NA	NA	NA	NA	NA	NA	NA	NA
GFUS	Q13630	12	PXD001764; PXD002732; PXD004684; PXD012254; PXD018830; PXD022872; PXD025431; PXD025705; PXD031419; PXD032076; PXD033060; PXD001506	10	188.708	29010.5	407833	410.176	1255	NA	150488	3980.55	56377	NA	58175.5	279.729
GGA1	Q9UJY5	6	PXD012254; PXD022872; PXD025431; PXD025705; PXD031419; PXD033060	4	60.6188	NA	23258	NA	NA	NA	5543.13	NA	NA	NA	3126.4	NA
GGA2	Q9UJY4	6	PXD002732; PXD012254; PXD022872; PXD025705; PXD031419; PXD033060	4	17.1531	NA	8501.61	NA	NA	NA	2246.1	NA	NA	NA	NA	32.3737
GGA3	Q9NZ52	6	PXD001764; PXD012254; PXD022872; PXD025705; PXD031419; PXD033060	4	34.3319	NA	6636.17	NA	72.3513	NA	2372.13	NA	NA	NA	NA	NA
GGACT	Q9BVM4	8	PXD004684; PXD018830; PXD022872; PXD025431; PXD025705; PXD031419; PXD032076; PXD033060	6	53.3015	3286.05	NA	NA	NA	NA	79507.8	1045.02	43309.3	NA	4265.77	NA
GGCT	O75223	13	PXD001764; PXD002732; PXD004684; PXD012254; PXD018830; PXD022872; PXD025431; PXD025705; PXD031419; PXD033060; PXD034908; PXD039665; PXD001506	10	698.533	50545.2	273343	793.262	1638.09	NA	83434.8	1086.55	NA	195.653	1.07253e+07	290.78
GGCX	P38435	6	PXD004684; PXD018830; PXD022872; PXD025431; PXD025705; PXD033060	5	29.2747	4905.43	NA	NA	NA	NA	31225.6	130.531	NA	NA	5150.49	NA
GGH	Q92820	11	PXD004684; PXD012254; PXD018830; PXD022872; PXD025431; PXD025705; PXD031419; PXD032076; PXD033060; PXD039665; PXD001506	8	207.24	7495.06	116078	261.91	NA	NA	151168	1087.02	1746.27	NA	2.2209e+06	NA
GGPS1	O95749	9	PXD001764; PXD002732; PXD012254; PXD018830; PXD022872; PXD025431; PXD025705; PXD031419; PXD033060	7	69.8354	7758.71	23295.7	NA	157.455	NA	3642.49	NA	NA	NA	7085.37	43.6497
GGT1	P19440	1	PXD025705	1	NA	NA	NA	NA	NA	NA	16348.3	NA	NA	NA	NA	NA
GGT5	P36269	12	PXD001764; PXD002732; PXD004684; PXD012254; PXD018830; PXD022872; PXD025705; PXD031419; PXD032076; PXD033060; PXD001506; PXD019594	10	36.8698	5751.33	43159.5	210.488	542.77	37.4053	91471.2	518.71	12297.6	NA	NA	253.742
GGT6	Q6P531	2	PXD012254; PXD025431	2	NA	NA	33906.7	NA	NA	NA	NA	NA	NA	NA	7941.91	NA
GGT7	Q9UJ14	5	PXD012254; PXD022872; PXD025705; PXD031419; PXD033060	3	110.428	NA	11787.8	NA	NA	NA	2694.76	NA	NA	NA	NA	NA
GHDC	Q8N2G8	8	PXD002732; PXD004684; PXD012254; PXD018830; PXD022872; PXD025705; PXD031419; PXD032076	7	39.3523	3042.18	40093.1	NA	NA	NA	10868.6	461.227	5501.37	NA	NA	74.74
GHITM	Q9H3K2	9	PXD002732; PXD012254; PXD018830; PXD022872; PXD025431; PXD025705; PXD031419; PXD033060; PXD001506	7	137.911	8891.59	42419.7	379.613	NA	NA	23176.4	NA	NA	NA	8232.03	136.413
GHRL	Q9UBU3	1	PXD032076	1	NA	NA	NA	NA	NA	NA	NA	NA	58025.5	NA	NA	NA
GID8	Q9NWU2	4	PXD022872; PXD025431; PXD025705; PXD031419	3	140.914	NA	NA	NA	NA	NA	9230.28	NA	NA	NA	4400.45	NA
GIGYF1	O75420	3	PXD012254; PXD025431; PXD025705	3	NA	NA	1634.7	NA	NA	NA	2596.49	NA	NA	NA	318.448	NA
GIGYF2	Q6Y7W6	8	PXD001764; PXD012254; PXD018830; PXD025431; PXD025705; PXD031419; PXD032076; PXD033060	7	55.5228	564.958	11356.6	NA	51.1281	NA	1379.19	NA	2492.84	NA	1132.1	NA
GIMAP1	Q8WWP7	7	PXD004684; PXD012254; PXD018830; PXD022872; PXD025705; PXD031419; PXD032076	6	12.4742	1370.39	43145.3	NA	NA	NA	15130.1	514.284	3914.72	NA	NA	NA
GIMAP2	Q9UG22	1	PXD025705	1	NA	NA	NA	NA	NA	NA	994.045	NA	NA	NA	NA	NA
GIMAP4	Q9NUV9	9	PXD001764; PXD002732; PXD004684; PXD012254; PXD018830; PXD025705; PXD032076; PXD033060; PXD001506	9	85.0233	8509.19	179893	95.1513	309.643	NA	21083.5	1418.19	13275.9	NA	NA	117.27
GIMAP5	Q96F15	2	PXD004684; PXD025705	2	NA	NA	NA	NA	NA	NA	5948.32	942.472	NA	NA	NA	NA
GIMAP7	Q8NHV1	4	PXD002732; PXD004684; PXD018830; PXD025705	4	NA	1075.23	NA	NA	NA	NA	3996.77	541.996	NA	NA	NA	14.5966
GIMAP8	Q8ND71	5	PXD004684; PXD012254; PXD018830; PXD025705; PXD032076	5	NA	361.277	3591.86	NA	NA	NA	3884.19	290.757	1757.67	NA	NA	NA
GINS3	Q9BRX5	2	PXD012254; PXD032076	2	NA	NA	12239.6	NA	NA	NA	NA	NA	2660.09	NA	NA	NA
GIPC1	O14908	9	PXD001764; PXD012254; PXD018830; PXD022872; PXD025431; PXD025705; PXD031419; PXD032076; PXD033060	7	79.5276	3931.07	113360	NA	905.836	NA	5381.73	NA	5189.79	NA	13585.2	NA
GIPC2	Q8TF65	5	PXD012254; PXD025431; PXD025705; PXD032076; PXD001506	5	NA	NA	42088.7	250.602	NA	NA	17479.7	NA	16040.1	NA	7788.87	NA
GIT1	Q9Y2X7	11	PXD001764; PXD002732; PXD004684; PXD012254; PXD018830; PXD022872; PXD025431; PXD025705; PXD031419; PXD032076; PXD033060	9	86.763	1374.64	16788.1	NA	228.241	NA	685.025	459.543	3051.48	NA	2095.41	22.7168
GIT2	Q14161	8	PXD012254; PXD018830; PXD022872; PXD025431; PXD025705; PXD031419; PXD032076; PXD033060	6	18.0576	611.472	8219.22	NA	NA	NA	4569.26	NA	2029.84	NA	725.677	NA
GJA1	P17302	6	PXD001764; PXD022872; PXD025431; PXD031419; PXD033060; PXD039665	3	366.693	NA	NA	NA	316.902	NA	NA	NA	NA	NA	18781.3	NA
GJB1	P08034	1	PXD025705	1	NA	NA	NA	NA	NA	NA	54894.5	NA	NA	NA	NA	NA
GJB4	Q9NTQ9	1	PXD039665	1	NA	NA	NA	NA	NA	NA	NA	NA	NA	NA	9420.39	NA
GJC2	Q5T442	2	PXD022872; PXD031419	1	23.2967	NA	NA	NA	NA	NA	NA	NA	NA	NA	NA	NA
GK	P32189	1	PXD025705	1	NA	NA	NA	NA	NA	NA	61478.6	NA	NA	NA	NA	NA
GKAP1	Q5VSY0	1	PXD025705	1	NA	NA	NA	NA	NA	NA	1482.42	NA	NA	NA	NA	NA
GLA	P06280	11	PXD001764; PXD002732; PXD004684; PXD012254; PXD018830; PXD022872; PXD025431; PXD025705; PXD033060; PXD039665; PXD001506	9	128.448	3067.5	101836	216.347	225.306	NA	29720	1959.75	NA	NA	269176	291.003
GLB1	P16278	13	PXD001764; PXD002732; PXD004684; PXD012254; PXD018830; PXD022872; PXD025431; PXD025705; PXD031419; PXD032076; PXD033060; PXD039665; PXD001506	10	48.4162	5412.6	152255	123.304	405.181	NA	44256.5	749.153	25916.4	NA	33973.3	157.265
GLB1L2	Q8IW92	1	PXD039665	1	NA	NA	NA	NA	NA	NA	NA	NA	NA	NA	3353.8	NA
GLB1L3	Q8NCI6	1	PXD039665	1	NA	NA	NA	NA	NA	NA	NA	NA	NA	NA	2932.24	NA
GLCE	O94923	3	PXD012254; PXD018830; PXD025705	3	NA	740.593	6126.96	NA	NA	NA	4098.93	NA	NA	NA	NA	NA
GLDC	P23378	3	PXD022872; PXD025705; PXD031419	2	8.75849	NA	NA	NA	NA	NA	114927	NA	NA	NA	NA	NA
GLE1	Q53GS7	2	PXD012254; PXD033060	2	20.6013	NA	7701.77	NA	NA	NA	NA	NA	NA	NA	NA	NA
GLG1	Q92896	10	PXD002732; PXD004684; PXD012254; PXD018830; PXD022872; PXD025431; PXD025705; PXD031419; PXD033060; PXD039665	7	96.8158	2747.42	21461.4	NA	NA	NA	3401.75	229.662	NA	NA	3598.18	70.6636
GLIPR2	Q9H4G4	12	PXD001764; PXD002732; PXD004684; PXD012254; PXD018830; PXD022872; PXD025431; PXD025705; PXD031419; PXD032076; PXD033060; PXD001506	10	144.721	44566.6	355586	197.175	469.709	NA	15443	9517.95	73203.2	NA	1475.85	289.647
GLMN	Q92990	6	PXD012254; PXD022872; PXD025431; PXD025705; PXD031419; PXD033060	4	20.371	NA	7573.17	NA	NA	NA	2732.82	NA	NA	NA	1818.13	NA
GLMP	Q8WWB7	1	PXD025705	1	NA	NA	NA	NA	NA	NA	10122.3	NA	NA	NA	NA	NA
GLO1	Q04760	15	PXD001764; PXD002732; PXD004684; PXD012254; PXD018830; PXD022872; PXD025431; PXD025705; PXD031419; PXD032076; PXD033060; PXD034908; PXD039665; PXD001506; PXD019594	12	1197.93	118289	890839	1789.43	6238.7	371.509	482157	8631.39	34193.5	3468.28	197851	1739.87
GLOD4	Q9HC38	15	PXD001764; PXD002732; PXD004684; PXD012254; PXD018830; PXD022872; PXD025431; PXD025705; PXD031419; PXD032076; PXD033060; PXD034908; PXD039665; PXD001506; PXD019594	12	211.402	32574.6	468586	986.404	3478.65	30.5596	119211	3333.89	10914.2	186.971	54801.1	668.859
GLOD5	A6NK44	1	PXD025705	1	NA	NA	NA	NA	NA	NA	35915.8	NA	NA	NA	NA	NA
GLRX	P35754	14	PXD001764; PXD002732; PXD004684; PXD012254; PXD018830; PXD022872; PXD025431; PXD025705; PXD031419; PXD033060; PXD034908; PXD039665; PXD001506; PXD019594	11	387.095	118924	538411	2682.02	3031.24	607.542	471075	12490.7	NA	1782.27	706965	751.8
GLRX3	O76003	13	PXD001764; PXD002732; PXD004684; PXD012254; PXD018830; PXD022872; PXD025431; PXD025705; PXD031419; PXD032076; PXD033060; PXD034908; PXD001506	11	133.856	5497.13	74073.3	370.451	1410.85	NA	38227.7	383.858	2762.31	84.1951	15153.4	155.427
GLRX5	Q86SX6	6	PXD002732; PXD012254; PXD018830; PXD022872; PXD025705; PXD031419	5	261.419	17699.1	52046.3	NA	NA	NA	78165.6	NA	NA	NA	NA	127.088
GLS	O94925	10	PXD001764; PXD002732; PXD004684; PXD012254; PXD018830; PXD022872; PXD025705; PXD031419; PXD033060; PXD001506	8	405.435	29983	76420.6	596.255	462.408	NA	14587.9	623.951	NA	NA	NA	74.7504
GLS2	Q9UI32	4	PXD022872; PXD025705; PXD031419; PXD033060	2	24.1858	NA	NA	NA	NA	NA	37253.9	NA	NA	NA	NA	NA
GLT8D1	Q68CQ7	2	PXD002732; PXD025705	2	NA	NA	NA	NA	NA	NA	2787.55	NA	NA	NA	NA	64.9586
GLTP	Q9NZD2	10	PXD002732; PXD004684; PXD012254; PXD018830; PXD022872; PXD025431; PXD025705; PXD031419; PXD033060; PXD039665	7	273.765	5284.92	69441.2	NA	NA	NA	23325	1120.49	NA	NA	97842.9	109.068
GLTPD2	A6NH11	1	PXD025705	1	NA	NA	NA	NA	NA	NA	10937.6	NA	NA	NA	NA	NA
GLUD1	P00367	14	PXD001764; PXD002732; PXD004684; PXD012254; PXD018830; PXD022872; PXD025431; PXD025705; PXD031419; PXD032076; PXD033060; PXD034908; PXD001506; PXD019594	12	925.684	38677	593133	501.441	2133.2	111.843	1.22786e+06	3714.88	35464.8	87.3259	62196.8	421.805
GLUD2	P49448	1	PXD025705	1	NA	NA	NA	NA	NA	NA	7427.15	NA	NA	NA	NA	NA
GLUL	P15104	11	PXD002732; PXD004684; PXD012254; PXD018830; PXD022872; PXD025431; PXD025705; PXD031419; PXD032076; PXD033060; PXD039665	8	1468.45	21198.1	22202.9	NA	NA	NA	213790	819.315	5634.8	NA	6641.39	283.507
GLYAT	Q6IB77	2	PXD018830; PXD025705	2	NA	45437.1	NA	NA	NA	NA	827414	NA	NA	NA	NA	NA
GLYATL1	Q969I3	1	PXD025705	1	NA	NA	NA	NA	NA	NA	107678	NA	NA	NA	NA	NA
GLYCTK	Q8IVS8	1	PXD025705	1	NA	NA	NA	NA	NA	NA	186677	NA	NA	NA	NA	NA
GLYR1	Q49A26	11	PXD001764; PXD002732; PXD004684; PXD012254; PXD018830; PXD022872; PXD025431; PXD025705; PXD031419; PXD033060; PXD001506	9	44.886	1866.32	34018.6	135.388	242.658	NA	8726.39	242.749	NA	NA	4130.57	67.145
GM2A	P17900	7	PXD004684; PXD018830; PXD022872; PXD025431; PXD025705; PXD031419; PXD039665	5	291.465	16186.1	NA	NA	NA	NA	54583.8	4770.03	NA	NA	4206740	NA
GMDS	O60547	9	PXD001764; PXD002732; PXD004684; PXD012254; PXD018830; PXD025705; PXD032076; PXD033060; PXD001506	9	91.8179	17059.2	1.20738e+06	607.212	801.474	NA	21054.1	384.714	54760.5	NA	NA	159.504
GMFB	P60983	10	PXD002732; PXD004684; PXD012254; PXD018830; PXD022872; PXD025431; PXD025705; PXD031419; PXD033060; PXD001506	8	1273.92	18636	63621.4	603.966	NA	NA	77065	2691.3	NA	NA	32282.1	165.781
GMFG	O60234	6	PXD002732; PXD004684; PXD012254; PXD018830; PXD025705; PXD032076	6	NA	27176.1	86167.6	NA	NA	NA	53309.8	2425.16	17036.8	NA	NA	96.4476
GMIP	Q9P107	5	PXD012254; PXD018830; PXD025431; PXD025705; PXD032076	5	NA	1340.34	7430.6	NA	NA	NA	642.187	NA	1757.56	NA	363.595	NA
GMPPA	Q96IJ6	12	PXD001764; PXD002732; PXD004684; PXD012254; PXD018830; PXD022872; PXD025431; PXD025705; PXD031419; PXD032076; PXD033060; PXD001506	10	55.913	10950.9	155293	194.989	607.045	NA	79337.3	660.561	24900.1	NA	6206.61	180.502
GMPPB	Q9Y5P6	12	PXD001764; PXD002732; PXD004684; PXD012254; PXD018830; PXD022872; PXD025431; PXD025705; PXD031419; PXD032076; PXD033060; PXD001506	10	89.1497	18513.7	346016	309.268	681.641	NA	99729.7	2830.15	147834	NA	21657.3	498.522
GMPR	P36959	8	PXD004684; PXD012254; PXD018830; PXD022872; PXD025705; PXD031419; PXD033060; PXD034908	6	159.492	6786.97	8989.38	NA	NA	NA	7078.59	471.078	NA	55.5097	NA	NA
GMPR2	Q9P2T1	13	PXD001764; PXD002732; PXD004684; PXD012254; PXD018830; PXD022872; PXD025431; PXD025705; PXD031419; PXD032076; PXD033060; PXD039665; PXD001506	10	112.242	5484.15	94819	143.571	174.927	NA	66370.8	938.812	10611.6	NA	122112	202.76
GMPS	P49915	12	PXD001764; PXD002732; PXD004684; PXD012254; PXD018830; PXD022872; PXD025431; PXD025705; PXD031419; PXD032076; PXD033060; PXD001506	10	92.5829	2985.34	58144.3	115.251	618.01	NA	10145	453.61	2379.47	NA	6861.78	80.5896
GNA11	P29992	13	PXD001764; PXD002732; PXD004684; PXD012254; PXD018830; PXD022872; PXD025431; PXD025705; PXD031419; PXD032076; PXD033060; PXD039665; PXD001506	10	162.887	14619.9	139604	580.414	1440.27	NA	11956.8	1393.02	9993.5	NA	6378.64	165.956
GNA12	Q03113	3	PXD022872; PXD031419; PXD033060	1	23.3527	NA	NA	NA	NA	NA	NA	NA	NA	NA	NA	NA
GNA13	Q14344	11	PXD002732; PXD012254; PXD018830; PXD022872; PXD025431; PXD025705; PXD031419; PXD032076; PXD033060; PXD039665; PXD001506	8	150.037	9644.45	88313	687.782	NA	NA	11410.7	NA	135481	NA	7095.74	1476.5
GNA15	P30679	3	PXD001764; PXD025431; PXD039665	2	NA	NA	NA	NA	307.972	NA	NA	NA	NA	NA	7774.57	NA
GNAI1	P63096	12	PXD001764; PXD002732; PXD004684; PXD012254; PXD018830; PXD022872; PXD025431; PXD025705; PXD031419; PXD032076; PXD033060; PXD039665	9	291.694	35804.6	46251.2	NA	1460.79	NA	12854.3	999.58	35450.6	NA	21086.1	106.237
GNAI2	P04899	14	PXD001764; PXD002732; PXD004684; PXD012254; PXD018830; PXD022872; PXD025431; PXD025705; PXD031419; PXD032076; PXD033060; PXD039665; PXD001506; PXD019594	11	218.895	42174.3	437507	301.878	4885.8	63.7472	49780.7	9155.7	209836	NA	5712.15	424.737
GNAI3	P08754	13	PXD001764; PXD002732; PXD004684; PXD012254; PXD018830; PXD022872; PXD025431; PXD025705; PXD031419; PXD032076; PXD033060; PXD039665; PXD001506	10	43.2539	15334.2	139939	127.238	1888.18	NA	42679	990.635	31730.8	NA	18328.3	107.374
GNAL	P38405	1	PXD033060	1	222.932	NA	NA	NA	NA	NA	NA	NA	NA	NA	NA	NA
GNAO1	P09471	9	PXD001764; PXD002732; PXD012254; PXD022872; PXD025705; PXD031419; PXD032076; PXD033060; PXD001506	7	5861.56	NA	202397	124.362	737.391	NA	11131.6	NA	18130.9	NA	NA	134.856
GNAQ	P50148	12	PXD001764; PXD002732; PXD004684; PXD012254; PXD018830; PXD022872; PXD025431; PXD025705; PXD031419; PXD032076; PXD033060; PXD001506	10	281.35	4414.08	68381.2	104.42	728.958	NA	7381.22	615.886	20875	NA	2428.98	63.7698
GNAS	Q5JWF2	14	PXD001764; PXD002732; PXD004684; PXD012254; PXD018830; PXD022872; PXD025431; PXD025705; PXD031419; PXD032076; PXD033060; PXD039665; PXD001506; PXD019594	11	230.782	11746.2	102271	62.5424	397.989	18.4354	10266.9	600.982	9086.42	NA	3732.41	98.3686
GNAZ	P19086	3	PXD022872; PXD031419; PXD033060	1	443.957	NA	NA	NA	NA	NA	NA	NA	NA	NA	NA	NA
GNB1	P62873	12	PXD002732; PXD004684; PXD012254; PXD018830; PXD022872; PXD025431; PXD025705; PXD031419; PXD033060; PXD034908; PXD039665; PXD019594	9	3688.88	92895.5	510688	NA	NA	30.2686	185394	3352.39	NA	108.728	19805.8	737.13
GNB1L	Q9BYB4	1	PXD012254	1	NA	NA	6589.59	NA	NA	NA	NA	NA	NA	NA	NA	NA
GNB2	P62879	12	PXD002732; PXD004684; PXD012254; PXD018830; PXD022872; PXD025431; PXD025705; PXD031419; PXD033060; PXD034908; PXD039665; PXD019594	9	1280.11	56602.4	326342	NA	NA	31.9726	147307	9182.06	NA	119.025	21839.1	632.342
GNB3	P16520	1	PXD004684	1	NA	NA	NA	NA	NA	NA	NA	1951.65	NA	NA	NA	NA
GNB4	Q9HAV0	10	PXD002732; PXD004684; PXD012254; PXD018830; PXD022872; PXD025431; PXD025705; PXD031419; PXD033060; PXD039665	7	77.8053	5658.31	33593.8	NA	NA	NA	30757.3	1422.79	NA	NA	15232.8	75.4334
GNB5	O14775	3	PXD022872; PXD031419; PXD033060	1	240.581	NA	NA	NA	NA	NA	NA	NA	NA	NA	NA	NA
GNE	Q9Y223	3	PXD012254; PXD025705; PXD033060	3	59.2748	NA	71755.7	NA	NA	NA	19492.9	NA	NA	NA	NA	NA
GNG10	P50151	7	PXD002732; PXD004684; PXD018830; PXD022872; PXD025705; PXD031419; PXD032076	6	764.149	47464.4	NA	NA	NA	NA	91538.4	5980.41	24603.9	NA	NA	202.618
GNG12	Q9UBI6	11	PXD002732; PXD004684; PXD012254; PXD018830; PXD022872; PXD025431; PXD025705; PXD031419; PXD032076; PXD039665; PXD001506	9	196.308	49951	146457	1913.34	NA	NA	411016	5105.74	20557.1	NA	359150	1093.03
GNG2	P59768	7	PXD004684; PXD018830; PXD022872; PXD025705; PXD031419; PXD032076; PXD033060	5	354.447	61313	NA	NA	NA	NA	101158	4417.55	44947.7	NA	NA	NA
GNG5	P63218	2	PXD004684; PXD025705	2	NA	NA	NA	NA	NA	NA	201680	2179.97	NA	NA	NA	NA
GNG7	O60262	3	PXD022872; PXD025705; PXD031419	2	1002.22	NA	NA	NA	NA	NA	124893	NA	NA	NA	NA	NA
GNL1	P36915	11	PXD001764; PXD002732; PXD004684; PXD012254; PXD018830; PXD022872; PXD025431; PXD025705; PXD031419; PXD032076; PXD033060	9	170.975	5084.84	34029.1	NA	310.547	NA	7935.36	513.675	4669.6	NA	2015.85	132.566
GNL2	Q13823	4	PXD012254; PXD025431; PXD025705; PXD032076	4	NA	NA	3058.56	NA	NA	NA	843.249	NA	816.343	NA	220.299	NA
GNL3	Q9BVP2	7	PXD001764; PXD012254; PXD018830; PXD025431; PXD025705; PXD032076; PXD033060	7	152.262	4709.6	19333.3	NA	97.5239	NA	2497.25	NA	648.077	NA	4577	NA
GNL3L	Q9NVN8	2	PXD012254; PXD025705	2	NA	NA	2937.21	NA	NA	NA	13323	NA	NA	NA	NA	NA
GNMT	Q14749	2	PXD025705; PXD032076	2	NA	NA	NA	NA	NA	NA	692868	NA	42943.9	NA	NA	NA
GNPAT	O15228	4	PXD022872; PXD025431; PXD025705; PXD031419	3	8.91317	NA	NA	NA	NA	NA	6584.5	NA	NA	NA	1255	NA
GNPDA1	P46926	12	PXD001764; PXD002732; PXD012254; PXD018830; PXD022872; PXD025431; PXD025705; PXD031419; PXD033060; PXD034908; PXD039665; PXD001506	9	231.764	22963.7	130117	1178.95	898.733	NA	21883.9	NA	NA	188.515	19222	253.596
GNPDA2	Q8TDQ7	10	PXD001764; PXD002732; PXD012254; PXD018830; PXD022872; PXD025431; PXD025705; PXD031419; PXD033060; PXD039665	7	172.474	4731.41	42494.3	NA	596.676	NA	1514.78	NA	NA	NA	11946.2	87.0162
GNPNAT1	Q96EK6	7	PXD001764; PXD012254; PXD018830; PXD025431; PXD025705; PXD039665; PXD001506	6	NA	3191.52	102710	576.498	442.715	NA	309862	NA	NA	NA	3112.62	NA
GNS	P15586	11	PXD001764; PXD002732; PXD004684; PXD012254; PXD018830; PXD025431; PXD025705; PXD031419; PXD032076; PXD033060; PXD039665	9	94.7815	9396.07	95836.9	NA	350.9	NA	13484.9	877.509	16007.3	NA	87225.6	74.3147
GOLGA1	Q92805	4	PXD012254; PXD025705; PXD032076; PXD033060	4	22.3316	NA	4587.61	NA	NA	NA	1807.83	NA	1256.69	NA	NA	NA
GOLGA2	Q08379	12	PXD001764; PXD002732; PXD004684; PXD012254; PXD018830; PXD022872; PXD025431; PXD025705; PXD031419; PXD032076; PXD033060; PXD001506	10	17.1363	2973.91	16914.4	45.3025	128.159	NA	3534.93	99.2358	3286.88	NA	1874.57	19.5704
GOLGA3	Q08378	12	PXD001764; PXD002732; PXD004684; PXD012254; PXD018830; PXD022872; PXD025431; PXD025705; PXD031419; PXD032076; PXD033060; PXD039665	9	29.7886	752.433	5722.01	NA	78.966	NA	2786.52	35.4594	3045.46	NA	6336.39	8.45139
GOLGA4	Q13439	10	PXD001764; PXD002732; PXD012254; PXD018830; PXD022872; PXD025431; PXD025705; PXD031419; PXD032076; PXD033060	8	13.6212	397.895	2852.98	NA	38.3726	NA	1116.49	NA	561.997	NA	603.699	2.3194
GOLGA5	Q8TBA6	9	PXD001764; PXD012254; PXD018830; PXD022872; PXD025431; PXD025705; PXD031419; PXD032076; PXD033060	7	47.9199	1327.39	11938.7	NA	115.851	NA	3308.27	NA	3626.24	NA	977.309	NA
GOLGA7	Q7Z5G4	6	PXD012254; PXD022872; PXD025431; PXD025705; PXD031419; PXD039665	4	399.862	NA	53852.9	NA	NA	NA	9617.67	NA	NA	NA	4175.02	NA
GOLGA7B	Q2TAP0	2	PXD022872; PXD031419	1	640.485	NA	NA	NA	NA	NA	NA	NA	NA	NA	NA	NA
GOLGB1	Q14789	10	PXD001764; PXD002732; PXD012254; PXD018830; PXD022872; PXD025431; PXD025705; PXD031419; PXD032076; PXD033060	8	9.35549	568.733	4854.56	NA	49.3887	NA	824.831	NA	579.971	NA	962.76	7.62529
GOLIM4	O00461	6	PXD004684; PXD012254; PXD018830; PXD025705; PXD032076; PXD001506	6	NA	1951.99	24015.7	66.2762	NA	NA	6276.79	17837.9	8870.98	NA	NA	NA
GOLM1	Q8NBJ4	7	PXD012254; PXD022872; PXD031419; PXD032076; PXD033060; PXD039665; PXD001506	5	36.5543	NA	130010	289.368	NA	NA	NA	NA	21013.2	NA	17862.9	NA
GOLM2	Q6P4E1	7	PXD002732; PXD012254; PXD022872; PXD025705; PXD031419; PXD032076; PXD033060	5	112.723	NA	45856	NA	NA	NA	6007.35	NA	23441.8	NA	NA	34.309
GOLPH3	Q9H4A6	7	PXD002732; PXD004684; PXD012254; PXD018830; PXD025431; PXD025705; PXD001506	7	NA	941.878	31506.9	89.9331	NA	NA	13899.3	338.638	NA	NA	1085.56	76.3358
GOLPH3L	Q9H4A5	4	PXD012254; PXD022872; PXD031419; PXD032076	3	90.5181	NA	34817.3	NA	NA	NA	NA	NA	3811.53	NA	NA	NA
GOLT1A	Q6ZVE7	1	PXD025705	1	NA	NA	NA	NA	NA	NA	14123.5	NA	NA	NA	NA	NA
GOLT1B	Q9Y3E0	8	PXD001764; PXD012254; PXD018830; PXD022872; PXD025431; PXD025705; PXD031419; PXD033060	6	122.158	3581.61	40374.7	NA	885.723	NA	11740.4	NA	NA	NA	2811.35	NA
GON7	Q9BXV9	4	PXD002732; PXD018830; PXD025431; PXD025705	4	NA	6860.81	NA	NA	NA	NA	37040.8	NA	NA	NA	9509.71	83.9706
GOPC	Q9HD26	8	PXD002732; PXD012254; PXD018830; PXD022872; PXD025431; PXD025705; PXD031419; PXD033060	6	40.1539	1966.07	69220.4	NA	NA	NA	6940.3	NA	NA	NA	2758.42	167.067
GORAB	Q5T7V8	1	PXD025705	1	NA	NA	NA	NA	NA	NA	3406.09	NA	NA	NA	NA	NA
GORASP2	Q9H8Y8	12	PXD001764; PXD002732; PXD004684; PXD012254; PXD018830; PXD022872; PXD025431; PXD025705; PXD031419; PXD032076; PXD033060; PXD001506	10	368.39	16099.2	342187	135.631	1298.63	NA	103999	1203.34	126440	NA	24440.7	145.087
GOSR1	O95249	9	PXD002732; PXD012254; PXD018830; PXD022872; PXD025431; PXD025705; PXD031419; PXD032076; PXD033060	7	77.182	8374.54	43123	NA	NA	NA	12364.7	NA	21156.7	NA	5241.24	33.9768
GOSR2	O14653	8	PXD001764; PXD012254; PXD018830; PXD025431; PXD025705; PXD032076; PXD033060; PXD001506	8	55.7193	5744.28	45103.8	309.516	509.917	NA	20473.7	NA	4768.9	NA	1737.42	NA
GOT1	P17174	15	PXD001764; PXD002732; PXD004684; PXD012254; PXD018830; PXD022872; PXD025431; PXD025705; PXD031419; PXD032076; PXD033060; PXD034908; PXD039665; PXD001506; PXD019594	12	1081.26	22690.4	704752	456.677	1403.48	2630.32	537373	1213.78	29839.3	4494.86	25209.1	286.752
GOT2	P00505	15	PXD001764; PXD002732; PXD004684; PXD012254; PXD018830; PXD022872; PXD025431; PXD025705; PXD031419; PXD032076; PXD033060; PXD034908; PXD039665; PXD001506; PXD019594	12	2348.6	56194.4	666835	849.916	3549.4	1715.92	1.00973e+06	3598.06	19189.8	156.303	48340.9	555.148
GP1BB	P13224	2	PXD025705; PXD032076	2	NA	NA	NA	NA	NA	NA	16014.2	NA	127778	NA	NA	NA
GP2	P55259	4	PXD012254; PXD018830; PXD032076; PXD001506	4	NA	1857.11	79040.8	191.66	NA	NA	NA	NA	858782	NA	NA	NA
GPA33	Q99795	2	PXD012254; PXD001506	2	NA	NA	1.26062e+06	1560.64	NA	NA	NA	NA	NA	NA	NA	NA
GPAA1	O43292	8	PXD012254; PXD018830; PXD022872; PXD025431; PXD025705; PXD031419; PXD032076; PXD033060	6	65.7441	11997	43286	NA	NA	NA	8780.86	NA	7670.93	NA	2815.77	NA
GPALPP1	Q8IXQ4	1	PXD012254	1	NA	NA	12364.8	NA	NA	NA	NA	NA	NA	NA	NA	NA
GPAM	Q9HCL2	2	PXD018830; PXD025705	2	NA	4937.93	NA	NA	NA	NA	10840.1	NA	NA	NA	NA	NA
GPAT3	Q53EU6	2	PXD025705; PXD001506	2	NA	NA	NA	120.939	NA	NA	12174.9	NA	NA	NA	NA	NA
GPAT4	Q86UL3	3	PXD022872; PXD025705; PXD031419	2	18.886	NA	NA	NA	NA	NA	3854.4	NA	NA	NA	NA	NA
GPATCH11	Q8N954	1	PXD033060	1	108.435	NA	NA	NA	NA	NA	NA	NA	NA	NA	NA	NA
GPATCH4	Q5T3I0	1	PXD012254	1	NA	NA	9565.4	NA	NA	NA	NA	NA	NA	NA	NA	NA
GPATCH8	Q9UKJ3	2	PXD025431; PXD025705	2	NA	NA	NA	NA	NA	NA	645.749	NA	NA	NA	599.164	NA
GPC1	P35052	12	PXD001764; PXD012254; PXD018830; PXD022872; PXD025431; PXD025705; PXD031419; PXD032076; PXD033060; PXD034908; PXD039665; PXD019594	9	113.469	4701.62	9833.88	NA	334.071	12.3488	3856.9	NA	6203.48	31.2658	9262.21	NA
GPC4	O75487	3	PXD012254; PXD022872; PXD031419	2	21.8705	NA	20344.5	NA	NA	NA	NA	NA	NA	NA	NA	NA
GPC5	P78333	2	PXD022872; PXD031419	1	13.5871	NA	NA	NA	NA	NA	NA	NA	NA	NA	NA	NA
GPC6	Q9Y625	3	PXD018830; PXD025705; PXD032076	3	NA	53221.8	NA	NA	NA	NA	5635.16	NA	2296.59	NA	NA	NA
GPCPD1	Q9NPB8	3	PXD012254; PXD022872; PXD031419	2	23.6677	NA	9100.83	NA	NA	NA	NA	NA	NA	NA	NA	NA
GPD1	P21695	11	PXD002732; PXD004684; PXD012254; PXD018830; PXD022872; PXD025705; PXD031419; PXD032076; PXD033060; PXD034908; PXD001506	9	555.412	843094	108701	1233.45	NA	NA	1.13636e+06	3936.79	19669.6	4136.76	NA	264.64
GPD1L	Q8N335	13	PXD001764; PXD002732; PXD004684; PXD012254; PXD018830; PXD022872; PXD025431; PXD025705; PXD031419; PXD033060; PXD034908; PXD001506; PXD019594	11	384.855	19951.2	238154	194.558	623.658	66.7832	6843.98	1578.05	NA	818.283	10781.7	692.765
GPD2	P43304	14	PXD001764; PXD002732; PXD004684; PXD012254; PXD018830; PXD022872; PXD025431; PXD025705; PXD031419; PXD032076; PXD033060; PXD034908; PXD001506; PXD019594	12	244.474	5560.66	120580	286.879	624.107	9.25942	4153.62	919.63	5584.24	70.3923	7546.39	93.813
GPHN	Q9NQX3	12	PXD001764; PXD002732; PXD012254; PXD018830; PXD022872; PXD025431; PXD025705; PXD031419; PXD032076; PXD033060; PXD039665; PXD001506	9	120.173	1038.69	44224.4	141.749	389.371	NA	34535.1	NA	9014.31	NA	24469.9	27.2513
GPI	P06744	15	PXD001764; PXD002732; PXD004684; PXD012254; PXD018830; PXD022872; PXD025431; PXD025705; PXD031419; PXD032076; PXD033060; PXD034908; PXD039665; PXD001506; PXD019594	12	1473.05	52374.8	919957	1986.28	7050.62	512.964	245244	3369.84	50164.8	4336.95	80905.2	1235.17
GPKOW	Q92917	4	PXD012254; PXD025431; PXD025705; PXD033060	4	63.7	NA	20881.7	NA	NA	NA	7311.5	NA	NA	NA	3206.38	NA
GPLD1	P80108	6	PXD002732; PXD012254; PXD018830; PXD025431; PXD025705; PXD039665	5	NA	1815.6	13377.4	NA	NA	NA	3617.1	NA	NA	NA	53941.5	22.5997
GPM6A	P51674	4	PXD022872; PXD025705; PXD031419; PXD033060	2	4567.22	NA	NA	NA	NA	NA	10646.9	NA	NA	NA	NA	NA
GPM6B	Q13491	3	PXD022872; PXD031419; PXD033060	1	6442.27	NA	NA	NA	NA	NA	NA	NA	NA	NA	NA	NA
GPN1	Q9HCN4	6	PXD012254; PXD022872; PXD025431; PXD025705; PXD031419; PXD033060	4	66.2447	NA	16644.2	NA	NA	NA	9328.25	NA	NA	NA	2692.24	NA
GPNMB	Q14956	10	PXD002732; PXD004684; PXD018830; PXD022872; PXD025431; PXD025705; PXD031419; PXD033060; PXD039665; PXD019594	7	81.236	147667	NA	NA	NA	53.433	49085.5	20123.1	NA	NA	684126	94.8037
GPR107	Q5VW38	3	PXD025431; PXD025705; PXD039665	2	NA	NA	NA	NA	NA	NA	9654.7	NA	NA	NA	1332.37	NA
GPR108	Q9NPR9	2	PXD025431; PXD025705	2	NA	NA	NA	NA	NA	NA	5406.67	NA	NA	NA	1145.33	NA
GPR158	Q5T848	2	PXD022872; PXD031419	1	73.7754	NA	NA	NA	NA	NA	NA	NA	NA	NA	NA	NA
GPR162	Q16538	1	PXD033060	1	79.3477	NA	NA	NA	NA	NA	NA	NA	NA	NA	NA	NA
GPR37L1	O60883	3	PXD022872; PXD031419; PXD033060	1	108.269	NA	NA	NA	NA	NA	NA	NA	NA	NA	NA	NA
GPR39	O43194	1	PXD032076	1	NA	NA	NA	NA	NA	NA	NA	NA	1455.81	NA	NA	NA
GPRASP1	Q5JY77	1	PXD033060	1	8.35348	NA	NA	NA	NA	NA	NA	NA	NA	NA	NA	NA
GPRASP2	Q96D09	1	PXD033060	1	34.332	NA	NA	NA	NA	NA	NA	NA	NA	NA	NA	NA
GPRC5A	Q8NFJ5	4	PXD002732; PXD004684; PXD012254; PXD032076	4	NA	NA	13770	NA	NA	NA	NA	8147.06	47165.3	NA	NA	237.674
GPRC5B	Q9NZH0	3	PXD022872; PXD031419; PXD033060	1	156.275	NA	NA	NA	NA	NA	NA	NA	NA	NA	NA	NA
GPRC5C	Q9NQ84	6	PXD002732; PXD012254; PXD018830; PXD025705; PXD032076; PXD039665	6	NA	1426.32	6510.33	NA	NA	NA	6164.07	NA	9902.7	NA	29239.8	88.5587
GPRIN1	Q7Z2K8	4	PXD022872; PXD025705; PXD031419; PXD033060	2	28.0574	NA	NA	NA	NA	NA	6671.94	NA	NA	NA	NA	NA
GPRIN3	Q6ZVF9	2	PXD012254; PXD032076	2	NA	NA	40935.1	NA	NA	NA	NA	NA	1409.08	NA	NA	NA
GPS1	Q13098	11	PXD002732; PXD004684; PXD012254; PXD018830; PXD022872; PXD025431; PXD025705; PXD031419; PXD032076; PXD033060; PXD034908	9	100.922	7296.98	48377.2	NA	NA	NA	29354.5	917.463	7814.5	65.5531	8950.6	87.2097
GPSM1	Q86YR5	2	PXD022872; PXD031419	1	30.0958	NA	NA	NA	NA	NA	NA	NA	NA	NA	NA	NA
GPSM3	Q9Y4H4	1	PXD032076	1	NA	NA	NA	NA	NA	NA	NA	NA	54520.6	NA	NA	NA
GPT	P24298	9	PXD012254; PXD018830; PXD025431; PXD025705; PXD032076; PXD033060; PXD034908; PXD039665; PXD019594	8	38.3543	19444.7	169626	NA	NA	100.21	276369	NA	3959.06	358.38	11724.4	NA
GPT2	Q8TD30	2	PXD025705; PXD033060	2	90.4037	NA	NA	NA	NA	NA	11314	NA	NA	NA	NA	NA
GPX1	P07203	15	PXD001764; PXD002732; PXD004684; PXD012254; PXD018830; PXD022872; PXD025431; PXD025705; PXD031419; PXD032076; PXD033060; PXD034908; PXD039665; PXD001506; PXD019594	12	1389.55	142973	745821	1042.85	4020.44	57.6242	350214	12327.5	44366.6	601.579	29928.1	1030.4
GPX2	P18283	4	PXD012254; PXD025705; PXD032076; PXD001506	4	NA	NA	503226	299.738	NA	NA	72457.8	NA	88167	NA	NA	NA
GPX3	P22352	13	PXD001764; PXD002732; PXD004684; PXD012254; PXD018830; PXD022872; PXD025705; PXD031419; PXD032076; PXD034908; PXD039665; PXD001506; PXD019594	12	58.8948	105679	270881	398.31	3288.13	116.005	31026.9	12561.3	47766	133.708	149381	5948.72
GPX4	P36969	12	PXD002732; PXD004684; PXD012254; PXD018830; PXD022872; PXD025431; PXD025705; PXD031419; PXD032076; PXD033060; PXD034908; PXD039665	9	431.519	72490.8	131815	NA	NA	NA	222155	2709.18	5989.12	356.801	13441.2	343.972
GPX8	Q8TED1	2	PXD012254; PXD018830	2	NA	25620.9	27975	NA	NA	NA	NA	NA	NA	NA	NA	NA
GRAMD1A	Q96CP6	1	PXD033060	1	27.1914	NA	NA	NA	NA	NA	NA	NA	NA	NA	NA	NA
GRAMD1B	Q3KR37	1	PXD033060	1	59.46	NA	NA	NA	NA	NA	NA	NA	NA	NA	NA	NA
GRAMD2B	Q96HH9	3	PXD022872; PXD031419; PXD033060	1	29.326	NA	NA	NA	NA	NA	NA	NA	NA	NA	NA	NA
GRAMD4	Q6IC98	5	PXD012254; PXD022872; PXD025431; PXD025705; PXD031419	4	13.078	NA	9394.21	NA	NA	NA	7206.57	NA	NA	NA	911.751	NA
GRAP2	O75791	3	PXD018830; PXD025705; PXD032076	3	NA	2907.6	NA	NA	NA	NA	1701.69	NA	6601.84	NA	NA	NA
GRB10	Q13322	2	PXD025705; PXD032076	2	NA	NA	NA	NA	NA	NA	1947.74	NA	8528.36	NA	NA	NA
GRB14	Q14449	1	PXD025705	1	NA	NA	NA	NA	NA	NA	14981.4	NA	NA	NA	NA	NA
GRB2	P62993	13	PXD001764; PXD002732; PXD004684; PXD012254; PXD018830; PXD022872; PXD025431; PXD025705; PXD031419; PXD032076; PXD033060; PXD034908; PXD001506	11	671.461	11509	221113	407.62	3220.54	NA	47852.1	3009.15	43930.4	207.046	24545	183.833
GRB7	Q14451	2	PXD012254; PXD018830	2	NA	1569.66	10314.4	NA	NA	NA	NA	NA	NA	NA	NA	NA
GREM1	O60565	1	PXD012254	1	NA	NA	12118.1	NA	NA	NA	NA	NA	NA	NA	NA	NA
GRHL1	Q9NZI5	1	PXD025431	1	NA	NA	NA	NA	NA	NA	NA	NA	NA	NA	2512.04	NA
GRHL2	Q6ISB3	3	PXD012254; PXD025431; PXD025705	3	NA	NA	3100.32	NA	NA	NA	7146.88	NA	NA	NA	2215.91	NA
GRHPR	Q9UBQ7	14	PXD002732; PXD004684; PXD012254; PXD018830; PXD022872; PXD025431; PXD025705; PXD031419; PXD032076; PXD033060; PXD034908; PXD039665; PXD001506; PXD019594	11	323.747	20420.2	192240	187.384	NA	35.6121	1.664e+06	2845.02	9318.71	332.959	35810	339.674
GRIA1	P42261	3	PXD022872; PXD031419; PXD033060	1	53.2877	NA	NA	NA	NA	NA	NA	NA	NA	NA	NA	NA
GRIA2	P42262	3	PXD022872; PXD031419; PXD033060	1	154.303	NA	NA	NA	NA	NA	NA	NA	NA	NA	NA	NA
GRIA3	P42263	3	PXD022872; PXD031419; PXD033060	1	106.786	NA	NA	NA	NA	NA	NA	NA	NA	NA	NA	NA
GRIA4	P48058	3	PXD022872; PXD031419; PXD033060	1	19.9373	NA	NA	NA	NA	NA	NA	NA	NA	NA	NA	NA
GRID1	Q9ULK0	3	PXD022872; PXD031419; PXD033060	1	29.0253	NA	NA	NA	NA	NA	NA	NA	NA	NA	NA	NA
GRIK2	Q13002	3	PXD022872; PXD031419; PXD033060	1	12.4267	NA	NA	NA	NA	NA	NA	NA	NA	NA	NA	NA
GRIK3	Q13003	2	PXD022872; PXD031419	1	13.3968	NA	NA	NA	NA	NA	NA	NA	NA	NA	NA	NA
GRIN1	Q05586	3	PXD022872; PXD031419; PXD033060	1	90.8297	NA	NA	NA	NA	NA	NA	NA	NA	NA	NA	NA
GRIN2A	Q12879	3	PXD022872; PXD031419; PXD033060	1	21.1745	NA	NA	NA	NA	NA	NA	NA	NA	NA	NA	NA
GRIN2B	Q13224	3	PXD022872; PXD031419; PXD033060	1	37.317	NA	NA	NA	NA	NA	NA	NA	NA	NA	NA	NA
GRIP1	Q9Y3R0	2	PXD022872; PXD031419	1	13.4538	NA	NA	NA	NA	NA	NA	NA	NA	NA	NA	NA
GRIPAP1	Q4V328	11	PXD001764; PXD002732; PXD004684; PXD012254; PXD018830; PXD022872; PXD025431; PXD025705; PXD031419; PXD032076; PXD033060	9	53.7804	826	26540.6	NA	128.516	NA	3965.93	92.3213	2381.79	NA	1421.43	15.273
GRK2	P25098	9	PXD001764; PXD012254; PXD018830; PXD022872; PXD025431; PXD025705; PXD031419; PXD032076; PXD033060	7	61.4974	2069.26	37953.3	NA	109.041	NA	2965.28	NA	2529	NA	2575.67	NA
GRK5	P34947	4	PXD022872; PXD025705; PXD031419; PXD033060	2	7.48962	NA	NA	NA	NA	NA	398.239	NA	NA	NA	NA	NA
GRK6	P43250	2	PXD022872; PXD031419	1	8.85353	NA	NA	NA	NA	NA	NA	NA	NA	NA	NA	NA
GRM1	Q13255	3	PXD022872; PXD031419; PXD033060	1	43.6395	NA	NA	NA	NA	NA	NA	NA	NA	NA	NA	NA
GRM2	Q14416	3	PXD022872; PXD031419; PXD033060	1	53.3568	NA	NA	NA	NA	NA	NA	NA	NA	NA	NA	NA
GRM3	Q14832	3	PXD022872; PXD031419; PXD033060	1	69.238	NA	NA	NA	NA	NA	NA	NA	NA	NA	NA	NA
GRM5	P41594	3	PXD022872; PXD031419; PXD033060	1	62.0517	NA	NA	NA	NA	NA	NA	NA	NA	NA	NA	NA
GRM7	Q14831	3	PXD022872; PXD031419; PXD033060	1	24.5032	NA	NA	NA	NA	NA	NA	NA	NA	NA	NA	NA
GRN	P28799	7	PXD002732; PXD004684; PXD012254; PXD018830; PXD025705; PXD032076; PXD039665	7	NA	3480.67	15402.9	NA	NA	NA	73033.3	1734.09	9485.88	NA	489612	82.6439
GRPEL1	Q9HAV7	10	PXD001764; PXD002732; PXD012254; PXD018830; PXD022872; PXD025431; PXD025705; PXD031419; PXD032076; PXD001506	9	328.373	1735.82	26182.5	329.962	212.695	NA	167870	NA	7049.68	NA	2556.51	97.9191
GRSF1	Q12849	8	PXD012254; PXD018830; PXD022872; PXD025431; PXD025705; PXD031419; PXD032076; PXD033060	6	61.9936	6602.58	38402.7	NA	NA	NA	9253.13	NA	5314.73	NA	11393.1	NA
GRTP1	Q5TC63	1	PXD025705	1	NA	NA	NA	NA	NA	NA	9368.28	NA	NA	NA	NA	NA
GRWD1	Q9BQ67	6	PXD012254; PXD018830; PXD022872; PXD025431; PXD025705; PXD033060	5	106.107	7028.08	32662.2	NA	NA	NA	8301.15	NA	NA	NA	2930.89	NA
GSDMA	Q96QA5	5	PXD018830; PXD022872; PXD025431; PXD031419; PXD039665	3	33.5915	2389.08	NA	NA	NA	NA	NA	NA	NA	NA	259108	NA
GSDMB	Q8TAX9	3	PXD012254; PXD032076; PXD001506	3	NA	NA	86901.3	334.158	NA	NA	NA	NA	27349.6	NA	NA	NA
GSDMC	Q9BYG8	1	PXD025431	1	NA	NA	NA	NA	NA	NA	NA	NA	NA	NA	8692.29	NA
GSDMD	P57764	7	PXD002732; PXD012254; PXD018830; PXD022872; PXD025705; PXD032076; PXD001506	7	14.5451	16224.7	143513	138.583	NA	NA	78176.1	NA	16791.5	NA	NA	63.2738
GSDME	O60443	7	PXD002732; PXD012254; PXD018830; PXD022872; PXD025705; PXD031419; PXD033060	5	52.926	6290.46	13292.9	NA	NA	NA	3660.12	NA	NA	NA	NA	26.0558
GSE1	Q14687	1	PXD025705	1	NA	NA	NA	NA	NA	NA	1395.74	NA	NA	NA	NA	NA
GSK3A	P49840	9	PXD002732; PXD012254; PXD018830; PXD022872; PXD025431; PXD025705; PXD031419; PXD032076; PXD033060	7	135.881	1218.15	24036.7	NA	NA	NA	4971.41	NA	10102.1	NA	2794.5	88.9083
GSK3B	P49841	10	PXD001764; PXD002732; PXD004684; PXD012254; PXD018830; PXD022872; PXD025431; PXD025705; PXD031419; PXD033060	8	128.202	8992.09	53820.2	NA	184.072	NA	7091.5	104.358	NA	NA	4351.2	40.3965
GSKIP	Q9P0R6	3	PXD022872; PXD031419; PXD033060	1	162.52	NA	NA	NA	NA	NA	NA	NA	NA	NA	NA	NA
GSN	P06396	15	PXD001764; PXD002732; PXD004684; PXD012254; PXD018830; PXD022872; PXD025431; PXD025705; PXD031419; PXD032076; PXD033060; PXD034908; PXD039665; PXD001506; PXD019594	12	285.702	110067	836886	437.22	5890.99	125.555	40211.3	6258.76	137724	235.781	96332.3	560.639
GSPT1	P15170	10	PXD004684; PXD012254; PXD018830; PXD022872; PXD025431; PXD025705; PXD031419; PXD032076; PXD033060; PXD001506	8	68.8534	4273.77	16770.8	201.154	NA	NA	34059.7	418.529	11850.3	NA	9561.4	NA
GSPT2	Q8IYD1	6	PXD012254; PXD022872; PXD025431; PXD025705; PXD031419; PXD033060	4	22.315	NA	10911	NA	NA	NA	15340.5	NA	NA	NA	5996.45	NA
GSR	P00390	14	PXD001764; PXD002732; PXD004684; PXD012254; PXD018830; PXD022872; PXD025431; PXD025705; PXD031419; PXD032076; PXD033060; PXD034908; PXD039665; PXD001506	11	228.295	26601.2	547579	663.416	2824.95	NA	87614.8	4531.05	23057.1	55.8083	16326.8	364.398
GSS	P48637	15	PXD001764; PXD002732; PXD004684; PXD012254; PXD018830; PXD022872; PXD025431; PXD025705; PXD031419; PXD032076; PXD033060; PXD034908; PXD039665; PXD001506; PXD019594	12	200.127	25036.7	636304	250.578	1026.12	63.0963	73872.4	3019.82	45730	70.4553	177023	262.349
GSTA2	P09210	2	PXD025705; PXD032076	2	NA	NA	NA	NA	NA	NA	2.90734e+06	NA	278110	NA	NA	NA
GSTA4	O15217	3	PXD025431; PXD025705; PXD032076	3	NA	NA	NA	NA	NA	NA	14982.8	NA	10698.4	NA	27199.4	NA
GSTK1	Q9Y2Q3	14	PXD001764; PXD002732; PXD004684; PXD012254; PXD018830; PXD022872; PXD025431; PXD025705; PXD031419; PXD032076; PXD033060; PXD034908; PXD001506; PXD019594	12	390.986	111863	606212	1618.69	2473.47	143.97	526954	4096.21	18629.5	321.579	21372.3	3378.1
GSTM1	P09488	7	PXD004684; PXD012254; PXD022872; PXD025431; PXD025705; PXD031419; PXD033060	5	681.343	NA	52294.3	NA	NA	NA	306897	315.006	NA	NA	60530	NA
GSTM2	P28161	12	PXD002732; PXD004684; PXD012254; PXD018830; PXD022872; PXD025431; PXD025705; PXD031419; PXD033060; PXD034908; PXD001506; PXD019594	10	952.779	24269.7	151628	355.134	NA	73.0568	58597.9	3241.74	NA	2651.71	10454	294.021
GSTM3	P21266	12	PXD001764; PXD002732; PXD004684; PXD012254; PXD018830; PXD022872; PXD025431; PXD025705; PXD031419; PXD033060; PXD034908; PXD001506	10	463.464	19940.9	111457	490.55	589.079	NA	24665	3098.05	NA	409.879	62180	783.489
GSTM4	Q03013	6	PXD018830; PXD022872; PXD025431; PXD025705; PXD031419; PXD033060	4	137.14	2551.25	NA	NA	NA	NA	1957840	NA	NA	NA	4029.72	NA
GSTM5	P46439	4	PXD012254; PXD022872; PXD031419; PXD033060	2	290.373	NA	15494.8	NA	NA	NA	NA	NA	NA	NA	NA	NA
GSTO1	P78417	15	PXD001764; PXD002732; PXD004684; PXD012254; PXD018830; PXD022872; PXD025431; PXD025705; PXD031419; PXD032076; PXD033060; PXD034908; PXD039665; PXD001506; PXD019594	12	1513.08	109541	743603	3067.4	1530.5	336.528	2838750	7829.94	147416	890.872	104411	1491.75
GSTO2	Q9H4Y5	1	PXD039665	1	NA	NA	NA	NA	NA	NA	NA	NA	NA	NA	10197.8	NA
GSTP1	P09211	15	PXD001764; PXD002732; PXD004684; PXD012254; PXD018830; PXD022872; PXD025431; PXD025705; PXD031419; PXD032076; PXD033060; PXD034908; PXD039665; PXD001506; PXD019594	12	2193.05	355702	4.49832e+06	11276.8	45635.7	597.147	159972	109776	433903	1898.09	966405	27830.7
GSTT1	P30711	12	PXD002732; PXD004684; PXD012254; PXD018830; PXD022872; PXD025431; PXD025705; PXD031419; PXD032076; PXD033060; PXD034908; PXD001506	10	370.386	51998.2	101001	234.983	NA	NA	173445	4251.25	5787.57	326.494	20474.1	559.454
GSTZ1	O43708	10	PXD002732; PXD012254; PXD018830; PXD022872; PXD025431; PXD025705; PXD031419; PXD033060; PXD034908; PXD039665	7	163.935	6807.57	98350.9	NA	NA	NA	841126	NA	NA	459.222	15361.5	183.253
GTF2A1	P52655	1	PXD039665	1	NA	NA	NA	NA	NA	NA	NA	NA	NA	NA	565456	NA
GTF2B	Q00403	6	PXD012254; PXD022872; PXD025431; PXD025705; PXD032076; PXD033060	5	150.088	NA	29362.7	NA	NA	NA	5292.25	NA	8042.25	NA	1916.92	NA
GTF2E1	P29083	2	PXD018830; PXD025705	2	NA	938.04	NA	NA	NA	NA	922.352	NA	NA	NA	NA	NA
GTF2E2	P29084	3	PXD012254; PXD025705; PXD033060	3	42.9483	NA	4226.96	NA	NA	NA	1555.17	NA	NA	NA	NA	NA
GTF2F1	P35269	8	PXD001764; PXD004684; PXD012254; PXD018830; PXD025431; PXD025705; PXD032076; PXD033060	8	84.4107	810.153	23804.4	NA	98.1062	NA	2035.27	135.558	4008.2	NA	1269.66	NA
GTF2F2	P13984	5	PXD012254; PXD025431; PXD025705; PXD032076; PXD033060	5	316.411	NA	36298.3	NA	NA	NA	5419.92	NA	6366	NA	7494.53	NA
GTF2H1	P32780	2	PXD025705; PXD033060	2	33.9906	NA	NA	NA	NA	NA	2018.67	NA	NA	NA	NA	NA
GTF2H4	Q92759	1	PXD033060	1	98.3002	NA	NA	NA	NA	NA	NA	NA	NA	NA	NA	NA
GTF2I	P78347	12	PXD001764; PXD002732; PXD004684; PXD012254; PXD018830; PXD022872; PXD025431; PXD025705; PXD031419; PXD032076; PXD033060; PXD001506	10	30.287	10299.2	28421.2	60.9763	385.615	NA	9276.48	829.086	4752.48	NA	6619.89	83.2078
GTF3C1	Q12789	7	PXD002732; PXD012254; PXD018830; PXD025431; PXD025705; PXD032076; PXD033060	7	18.0722	226.983	2741.45	NA	NA	NA	544.496	NA	752.895	NA	717.641	8.62732
GTF3C2	Q8WUA4	4	PXD012254; PXD025431; PXD025705; PXD033060	4	42.3976	NA	25651	NA	NA	NA	2585.98	NA	NA	NA	1182.47	NA
GTF3C3	Q9Y5Q9	7	PXD001764; PXD002732; PXD012254; PXD018830; PXD025431; PXD025705; PXD033060	7	51.4203	1416.54	30510.9	NA	57.9099	NA	572.527	NA	NA	NA	851.547	34.5909
GTF3C4	Q9UKN8	6	PXD002732; PXD012254; PXD018830; PXD025431; PXD025705; PXD033060	6	114.317	865.223	17292.3	NA	NA	NA	1226.01	NA	NA	NA	1163.44	49.248
GTF3C5	Q9Y5Q8	6	PXD012254; PXD018830; PXD025431; PXD025705; PXD032076; PXD033060	6	64.8878	1354.28	12354.1	NA	NA	NA	2694.81	NA	2819.93	NA	1600.51	NA
GTPBP1	O00178	11	PXD001764; PXD002732; PXD004684; PXD012254; PXD018830; PXD022872; PXD025431; PXD025705; PXD031419; PXD032076; PXD033060	9	41.2887	1666.22	37333.2	NA	176.82	NA	3596.38	239.456	3034.34	NA	2700.35	30.0152
GTPBP10	A4D1E9	5	PXD012254; PXD022872; PXD025705; PXD031419; PXD033060	3	29.5494	NA	8405.74	NA	NA	NA	4811.72	NA	NA	NA	NA	NA
GTPBP3	Q969Y2	5	PXD012254; PXD018830; PXD022872; PXD025705; PXD031419	4	18.4301	9792.73	21157.4	NA	NA	NA	1863.4	NA	NA	NA	NA	NA
GTPBP4	Q9BZE4	7	PXD001764; PXD012254; PXD018830; PXD025431; PXD025705; PXD032076; PXD033060	7	65.3309	6095.42	18422.2	NA	143.134	NA	2325.4	NA	780.692	NA	1274.97	NA
GTPBP6	O43824	2	PXD012254; PXD025705	2	NA	NA	16879.1	NA	NA	NA	4268.14	NA	NA	NA	NA	NA
GUCY1A1	Q02108	6	PXD002732; PXD012254; PXD022872; PXD025705; PXD031419; PXD033060	4	35.316	NA	8667.92	NA	NA	NA	2297.97	NA	NA	NA	NA	26.0378
GUCY1A2	P33402	3	PXD022872; PXD031419; PXD033060	1	46.6005	NA	NA	NA	NA	NA	NA	NA	NA	NA	NA	NA
GUCY1B1	Q02153	6	PXD004684; PXD012254; PXD022872; PXD025705; PXD031419; PXD033060	4	91.5646	NA	20695.5	NA	NA	NA	2327.75	534.386	NA	NA	NA	NA
GUCY2C	P25092	1	PXD012254	1	NA	NA	6404.76	NA	NA	NA	NA	NA	NA	NA	NA	NA
GUCY2D	Q02846	1	PXD025705	1	NA	NA	NA	NA	NA	NA	10675.4	NA	NA	NA	NA	NA
GUF1	Q8N442	6	PXD012254; PXD018830; PXD022872; PXD025705; PXD031419; PXD033060	4	35.0772	3096.53	4057.14	NA	NA	NA	3150.63	NA	NA	NA	NA	NA
GUK1	Q16774	11	PXD001764; PXD002732; PXD004684; PXD012254; PXD018830; PXD022872; PXD025431; PXD025705; PXD031419; PXD032076; PXD033060	9	851.355	9495.57	56644.8	NA	209.195	NA	35732.6	2361.9	12414.7	NA	28651.4	307.905
GUSB	P08236	7	PXD012254; PXD018830; PXD025431; PXD025705; PXD032076; PXD039665; PXD001506	6	NA	13359.1	173202	273.833	NA	NA	26268.6	NA	3998.26	NA	5687.76	NA
GXYLT1	Q4G148	1	PXD025705	1	NA	NA	NA	NA	NA	NA	1858.11	NA	NA	NA	NA	NA
GYG1	P46976	13	PXD001764; PXD002732; PXD004684; PXD012254; PXD018830; PXD022872; PXD025431; PXD025705; PXD031419; PXD032076; PXD033060; PXD034908; PXD019594	11	193.208	15586.5	159735	NA	3027.78	226.241	38717.9	3344.84	42812.4	2260.32	16405.5	251.187
GYG2	O15488	2	PXD025705; PXD033060	2	875.631	NA	NA	NA	NA	NA	72856.3	NA	NA	NA	NA	NA
GYPA	P02724	1	PXD004684	1	NA	NA	NA	NA	NA	NA	NA	5846.48	NA	NA	NA	NA
GYS1	P13807	13	PXD001764; PXD002732; PXD012254; PXD018830; PXD022872; PXD025431; PXD025705; PXD031419; PXD032076; PXD033060; PXD034908; PXD001506; PXD019594	11	33.604	3201.08	30078.6	75.2691	277.563	124.835	3334.04	NA	8758.95	569.647	2090.33	33.4192
GYS2	P54840	1	PXD025705	1	NA	NA	NA	NA	NA	NA	72350.9	NA	NA	NA	NA	NA
GZMA	P12544	3	PXD012254; PXD018830; PXD025705	3	NA	2483.81	51162.1	NA	NA	NA	33547.3	NA	NA	NA	NA	NA
GZMK	P49863	3	PXD018830; PXD025705; PXD032076	3	NA	9985.8	NA	NA	NA	NA	6521.2	NA	21817	NA	NA	NA
H1-0	P07305	12	PXD002732; PXD004684; PXD012254; PXD018830; PXD022872; PXD025431; PXD025705; PXD031419; PXD032076; PXD033060; PXD034908; PXD039665	9	128.108	69659.8	113755	NA	NA	NA	542878	4956.75	125313	294.509	214367	1945.82
H1-1	Q02539	4	PXD025431; PXD025705; PXD032076; PXD033060	4	96.2087	NA	NA	NA	NA	NA	7847.02	NA	2234.62	NA	5664.27	NA
H1-10	Q92522	12	PXD001764; PXD002732; PXD004684; PXD012254; PXD018830; PXD022872; PXD025431; PXD025705; PXD031419; PXD032076; PXD033060; PXD001506	10	199.619	30003.5	103416	137.062	1253.21	NA	44176.5	2261.48	32218.5	NA	25747.5	324.752
H1-2	P16403	6	PXD001764; PXD004684; PXD012254; PXD018830; PXD025705; PXD032076	6	NA	91114.9	548698	NA	4836.06	NA	328261	20317.4	723278	NA	NA	NA
H1-3	P16402	7	PXD001764; PXD002732; PXD004684; PXD012254; PXD025705; PXD032076; PXD001506	7	NA	NA	592838	1077.18	3875.48	NA	42181.6	10440.1	288560	NA	NA	210.335
H1-4	P10412	8	PXD001764; PXD002732; PXD004684; PXD012254; PXD018830; PXD032076; PXD001506; PXD019594	8	NA	233771	1.54612e+06	5639.34	13311.7	63.841	NA	50319.5	881200	NA	NA	122.03
H1-5	P16401	12	PXD001764; PXD002732; PXD004684; PXD012254; PXD018830; PXD025431; PXD025705; PXD032076; PXD033060; PXD034908; PXD039665; PXD001506	11	83.9573	240200	2.27122e+06	3557.97	4148.73	NA	134947	1788.9	504225	38.7275	724278	214.925
H2AC21	Q8IUE6	1	PXD025431	1	NA	NA	NA	NA	NA	NA	NA	NA	NA	NA	10431280	NA
H2AX	P16104	1	PXD025705	1	NA	NA	NA	NA	NA	NA	9.44856e+06	NA	NA	NA	NA	NA
H2BC1	Q96A08	1	PXD032076	1	NA	NA	NA	NA	NA	NA	NA	NA	7830.31	NA	NA	NA
H3-7	Q5TEC6	4	PXD004684; PXD018830; PXD025705; PXD039665	4	NA	367347	NA	NA	NA	NA	685830	746.817	NA	NA	63528.3	NA
H4C16	P62805	15	PXD001764; PXD002732; PXD004684; PXD012254; PXD018830; PXD022872; PXD025431; PXD025705; PXD031419; PXD032076; PXD033060; PXD034908; PXD039665; PXD001506; PXD019594	12	1820.62	12615680	29035280	24166	91440.8	3407.86	6573840	206280	12313280	11930.1	7273880	156115
H6PD	O95479	11	PXD001764; PXD002732; PXD004684; PXD012254; PXD018830; PXD022872; PXD025431; PXD025705; PXD031419; PXD032076; PXD039665	9	11.9199	9103.28	30574.4	NA	150.883	NA	91628.5	499.715	5016.18	NA	6835.77	47.23
HAAO	P46952	6	PXD004684; PXD012254; PXD018830; PXD025705; PXD032076; PXD001506	6	NA	3869.1	68037.7	284.085	NA	NA	720884	460.348	11786	NA	NA	NA
HABP2	Q14520	4	PXD004684; PXD012254; PXD018830; PXD025705	4	NA	8012.06	12368	NA	NA	NA	5916.66	877.012	NA	NA	NA	NA
HABP4	Q5JVS0	3	PXD022872; PXD031419; PXD033060	1	45.6342	NA	NA	NA	NA	NA	NA	NA	NA	NA	NA	NA
HACD2	Q6Y1H2	2	PXD025705; PXD033060	2	326.43	NA	NA	NA	NA	NA	110665	NA	NA	NA	NA	NA
HACD3	Q9P035	13	PXD001764; PXD002732; PXD004684; PXD012254; PXD018830; PXD022872; PXD025431; PXD025705; PXD031419; PXD032076; PXD033060; PXD039665; PXD001506	10	341.638	6191.04	46517.4	133.294	254.4	NA	89696.4	2325.39	6940.05	NA	7926.4	296.133
HACE1	Q8IYU2	3	PXD022872; PXD031419; PXD033060	1	21.2576	NA	NA	NA	NA	NA	NA	NA	NA	NA	NA	NA
HACL1	Q9UJ83	4	PXD012254; PXD025705; PXD039665; PXD001506	4	NA	NA	5626.22	255.526	NA	NA	51780.2	NA	NA	NA	10618.6	NA
HADH	Q16836	14	PXD001764; PXD002732; PXD004684; PXD012254; PXD018830; PXD022872; PXD025431; PXD025705; PXD031419; PXD032076; PXD033060; PXD034908; PXD001506; PXD019594	12	227.617	119807	1.02985e+06	4475.98	1739.82	1208.97	766917	4744.05	2997.15	1344.88	62126.6	523.951
HADHA	P40939	15	PXD001764; PXD002732; PXD004684; PXD012254; PXD018830; PXD022872; PXD025431; PXD025705; PXD031419; PXD032076; PXD033060; PXD034908; PXD039665; PXD001506; PXD019594	12	251.483	43299.5	325194	1229.26	1131.92	433.342	397182	3583.75	7465.39	869.489	37145.1	298.32
HADHB	P55084	15	PXD001764; PXD002732; PXD004684; PXD012254; PXD018830; PXD022872; PXD025431; PXD025705; PXD031419; PXD032076; PXD033060; PXD034908; PXD039665; PXD001506; PXD019594	12	348.046	109957	733169	2245.64	1171.02	984.088	698198	3009.92	38448.3	1896.55	127508	470.723
HAGH	Q16775	14	PXD001764; PXD002732; PXD004684; PXD012254; PXD018830; PXD022872; PXD025431; PXD025705; PXD031419; PXD032076; PXD033060; PXD034908; PXD039665; PXD019594	11	253.28	25526.3	69876.7	NA	900.379	124.366	760059	1844.27	17828.8	847.431	15270.8	254.977
HAGHL	Q6PII5	2	PXD022872; PXD031419	1	42.7689	NA	NA	NA	NA	NA	NA	NA	NA	NA	NA	NA
HAL	P42357	5	PXD022872; PXD025431; PXD025705; PXD031419; PXD039665	3	12.2961	NA	NA	NA	NA	NA	44822	NA	NA	NA	278169	NA
HAO1	Q9UJM8	1	PXD025705	1	NA	NA	NA	NA	NA	NA	399319	NA	NA	NA	NA	NA
HAO2	Q9NYQ3	1	PXD025705	1	NA	NA	NA	NA	NA	NA	78548.9	NA	NA	NA	NA	NA
HAPLN1	P10915	4	PXD012254; PXD022872; PXD031419; PXD033060	2	153.878	NA	70668.2	NA	NA	NA	NA	NA	NA	NA	NA	NA
HAPLN2	Q9GZV7	3	PXD022872; PXD031419; PXD033060	1	321.329	NA	NA	NA	NA	NA	NA	NA	NA	NA	NA	NA
HAPLN3	Q96S86	2	PXD018830; PXD032076	2	NA	42620	NA	NA	NA	NA	NA	NA	51180.8	NA	NA	NA
HAPLN4	Q86UW8	3	PXD022872; PXD031419; PXD033060	1	237.626	NA	NA	NA	NA	NA	NA	NA	NA	NA	NA	NA
HARS1	P12081	14	PXD001764; PXD002732; PXD004684; PXD012254; PXD018830; PXD022872; PXD025431; PXD025705; PXD031419; PXD032076; PXD033060; PXD034908; PXD039665; PXD001506	11	75.0196	6819.51	95663.2	276.684	560.935	NA	12847.1	310.984	13094.1	30.1164	17650.1	71.9145
HARS2	P49590	7	PXD002732; PXD012254; PXD018830; PXD022872; PXD025705; PXD031419; PXD033060	5	21.3313	4196.2	14741.6	NA	NA	NA	3821.93	NA	NA	NA	NA	8.39267
HAS1	Q92839	1	PXD032076	1	NA	NA	NA	NA	NA	NA	NA	NA	4574.3	NA	NA	NA
HAT1	O14929	3	PXD012254; PXD025431; PXD025705	3	NA	NA	43623.4	NA	NA	NA	3021.17	NA	NA	NA	2995.91	NA
HAUS6	Q7Z4H7	1	PXD012254	1	NA	NA	10061.6	NA	NA	NA	NA	NA	NA	NA	NA	NA
HAX1	O00165	8	PXD012254; PXD018830; PXD022872; PXD025705; PXD031419; PXD032076; PXD033060; PXD019594	6	167.083	2026.86	59034.1	NA	NA	30.1259	13809.3	NA	5180.1	NA	NA	NA
HBA2	P69905	15	PXD001764; PXD002732; PXD004684; PXD012254; PXD018830; PXD022872; PXD025431; PXD025705; PXD031419; PXD032076; PXD033060; PXD034908; PXD039665; PXD001506; PXD019594	12	5856.83	5.80889e+07	188834000	70500	445139	5652.22	5.12289e+07	11643200	7.98533e+06	681333	785880	887640
HBB	P68871	15	PXD001764; PXD002732; PXD004684; PXD012254; PXD018830; PXD022872; PXD025431; PXD025705; PXD031419; PXD032076; PXD033060; PXD034908; PXD039665; PXD001506; PXD019594	12	12655.7	151082000	494688000	129371	143015	6642.66	4.60383e+07	3.58105e+07	3.72151e+06	354933	692680	1.13709e+06
HBD	P02042	15	PXD001764; PXD002732; PXD004684; PXD012254; PXD018830; PXD022872; PXD025431; PXD025705; PXD031419; PXD032076; PXD033060; PXD034908; PXD039665; PXD001506; PXD019594	12	1118.6	2.46381e+06	17769750	16578.9	63970	1378.9	2720675	1.41591e+06	295404	13526.2	25791.2	95369.4
HBG1	P69891	2	PXD002732; PXD004684	2	NA	NA	NA	NA	NA	NA	NA	72615.6	NA	NA	NA	21071.4
HBG2	P69892	2	PXD004684; PXD032076	2	NA	NA	NA	NA	NA	NA	NA	99050.9	53771.6	NA	NA	NA
HBQ1	P09105	4	PXD004684; PXD018830; PXD025705; PXD034908	4	NA	18403.2	NA	NA	NA	NA	6460.29	4885.66	NA	167.634	NA	NA
HBS1L	Q9Y450	8	PXD002732; PXD012254; PXD018830; PXD022872; PXD025431; PXD025705; PXD031419; PXD033060	6	40.4873	1320.06	6261.6	NA	NA	NA	9277.92	NA	NA	NA	1072.39	9.49576
HBZ	P02008	3	PXD002732; PXD004684; PXD025705	3	NA	NA	NA	NA	NA	NA	26233.9	1643.05	NA	NA	NA	445.543
HCCS	P53701	4	PXD012254; PXD025431; PXD025705; PXD033060	4	71.4555	NA	63275.2	NA	NA	NA	12697.7	NA	NA	NA	1640.84	NA
HCFC1	P51610	11	PXD001764; PXD002732; PXD004684; PXD012254; PXD018830; PXD022872; PXD025431; PXD025705; PXD031419; PXD032076; PXD033060	9	24.6754	4275.87	41765.2	NA	414.878	NA	7292.85	263.154	17908.8	NA	3899.19	54.3184
HCFC2	Q9Y5Z7	1	PXD032076	1	NA	NA	NA	NA	NA	NA	NA	NA	1380.75	NA	NA	NA
HCK	P08631	2	PXD012254; PXD025705	2	NA	NA	33862.5	NA	NA	NA	4149.39	NA	NA	NA	NA	NA
HCLS1	P14317	9	PXD001764; PXD002732; PXD004684; PXD012254; PXD018830; PXD022872; PXD025705; PXD031419; PXD032076	8	15.2336	10214.4	67044.9	NA	596.225	NA	14473.7	1080.81	79284.8	NA	NA	23.2932
HCN1	O60741	2	PXD022872; PXD031419	1	21.7167	NA	NA	NA	NA	NA	NA	NA	NA	NA	NA	NA
HCN2	Q9UL51	2	PXD022872; PXD031419	1	33.3158	NA	NA	NA	NA	NA	NA	NA	NA	NA	NA	NA
HDAC1	Q13547	6	PXD002732; PXD012254; PXD018830; PXD025431; PXD025705; PXD033060	6	40.8502	2968.66	19041.4	NA	NA	NA	4491.47	NA	NA	NA	1952.53	70.1181
HDAC10	Q969S8	1	PXD025705	1	NA	NA	NA	NA	NA	NA	4325.95	NA	NA	NA	NA	NA
HDAC11	Q96DB2	2	PXD022872; PXD031419	1	71.0418	NA	NA	NA	NA	NA	NA	NA	NA	NA	NA	NA
HDAC2	Q92769	7	PXD012254; PXD018830; PXD022872; PXD025431; PXD025705; PXD031419; PXD033060	5	228.817	543.453	10971.4	NA	NA	NA	2685.02	NA	NA	NA	5343.02	NA
HDAC3	O15379	1	PXD012254	1	NA	NA	35777.7	NA	NA	NA	NA	NA	NA	NA	NA	NA
HDAC4	P56524	3	PXD022872; PXD025431; PXD031419	2	7.26948	NA	NA	NA	NA	NA	NA	NA	NA	NA	585.987	NA
HDAC5	Q9UQL6	2	PXD022872; PXD031419	1	20.9651	NA	NA	NA	NA	NA	NA	NA	NA	NA	NA	NA
HDAC6	Q9UBN7	9	PXD012254; PXD018830; PXD022872; PXD025431; PXD025705; PXD031419; PXD032076; PXD033060; PXD001506	7	20.3973	2086.18	17766.3	38.6443	NA	NA	29940.9	NA	715.033	NA	727.814	NA
HDAC7	Q8WUI4	2	PXD025705; PXD032076	2	NA	NA	NA	NA	NA	NA	20541.6	NA	1511	NA	NA	NA
HDDC2	Q7Z4H3	8	PXD002732; PXD012254; PXD018830; PXD025431; PXD025705; PXD032076; PXD033060; PXD019594	8	204.183	6327.2	37303.1	NA	NA	24.7666	8060.16	NA	16944.6	NA	7799.84	91.1444
HDDC3	Q8N4P3	4	PXD012254; PXD025431; PXD025705; PXD032076	4	NA	NA	23299.2	NA	NA	NA	56705	NA	15085.4	NA	8826.42	NA
HDGF	P51858	14	PXD001764; PXD002732; PXD004684; PXD012254; PXD018830; PXD022872; PXD025431; PXD025705; PXD031419; PXD032076; PXD033060; PXD034908; PXD039665; PXD001506	11	134.118	38488.3	341177	989.083	916.8	NA	353200	3139.89	52236.3	159.447	107723	319.357
HDGFL2	Q7Z4V5	7	PXD012254; PXD018830; PXD025431; PXD025705; PXD032076; PXD033060; PXD001506	7	39.2109	1950.14	4218.86	42.7464	NA	NA	9435.69	NA	3976.85	NA	2258.68	NA
HDGFL3	Q9Y3E1	9	PXD002732; PXD004684; PXD012254; PXD022872; PXD025431; PXD025705; PXD031419; PXD032076; PXD033060	7	175.483	NA	100163	NA	NA	NA	10038.5	951.367	6665.97	NA	3398.44	114.144
HDHD2	Q9H0R4	11	PXD002732; PXD004684; PXD012254; PXD018830; PXD022872; PXD025431; PXD025705; PXD031419; PXD033060; PXD039665; PXD019594	8	1001.84	11097.8	71587.1	NA	NA	54.2466	64627.1	1789.3	NA	NA	6291.1	334.358
HDHD3	Q9BSH5	11	PXD001764; PXD002732; PXD012254; PXD018830; PXD022872; PXD025431; PXD025705; PXD031419; PXD032076; PXD033060; PXD001506	9	376.651	14748.7	287320	652.592	583.35	NA	243905	NA	35202.4	NA	13605.6	288.321
HDHD5	Q9BXW7	11	PXD004684; PXD012254; PXD018830; PXD022872; PXD025431; PXD025705; PXD031419; PXD032076; PXD033060; PXD034908; PXD001506	9	77.2088	15583.1	191931	209.308	NA	NA	47109.5	204.28	9651.27	336.268	7913.95	NA
HDLBP	Q00341	13	PXD001764; PXD002732; PXD004684; PXD012254; PXD018830; PXD022872; PXD025431; PXD025705; PXD031419; PXD032076; PXD033060; PXD001506; PXD019594	11	26.5914	3701.21	72608.8	81.7357	281.805	1.93508	39117.9	853.407	53944.4	NA	6086.04	52.5196
HEATR1	Q9H583	6	PXD012254; PXD018830; PXD022872; PXD025431; PXD025705; PXD033060	5	28.5594	256.667	7667.08	NA	NA	NA	1707.64	NA	NA	NA	557.635	NA
HEATR3	Q7Z4Q2	3	PXD012254; PXD025705; PXD033060	3	37.1043	NA	17253.9	NA	NA	NA	4135.38	NA	NA	NA	NA	NA
HEATR5A	Q86XA9	4	PXD012254; PXD022872; PXD025705; PXD031419	3	3.34922	NA	4737.17	NA	NA	NA	345.491	NA	NA	NA	NA	NA
HEATR5B	Q9P2D3	7	PXD012254; PXD018830; PXD022872; PXD025431; PXD025705; PXD031419; PXD033060	5	16.1284	505.404	5435.29	NA	NA	NA	898.317	NA	NA	NA	590.373	NA
HEATR6	Q6AI08	1	PXD033060	1	5.23453	NA	NA	NA	NA	NA	NA	NA	NA	NA	NA	NA
HEBP1	Q9NRV9	12	PXD001764; PXD002732; PXD004684; PXD012254; PXD018830; PXD022872; PXD025431; PXD025705; PXD031419; PXD032076; PXD033060; PXD001506	10	340.64	38773.8	157769	2666.47	1401.75	NA	260853	3733.68	50322.9	NA	36655.7	884.867
HEBP2	Q9Y5Z4	15	PXD001764; PXD002732; PXD004684; PXD012254; PXD018830; PXD022872; PXD025431; PXD025705; PXD031419; PXD032076; PXD033060; PXD034908; PXD039665; PXD001506; PXD019594	12	166.507	82285.3	134387	394.919	3617.38	51.5725	258381	2213.78	83617.4	402.198	77025.3	790.6
HECTD1	Q9ULT8	10	PXD001764; PXD004684; PXD012254; PXD018830; PXD022872; PXD025431; PXD025705; PXD031419; PXD033060; PXD039665	7	9.95691	243.598	2396.52	NA	26.9839	NA	1595.51	3325.24	NA	NA	619.193	NA
HECTD3	Q5T447	9	PXD012254; PXD018830; PXD022872; PXD025431; PXD025705; PXD031419; PXD032076; PXD033060; PXD001506	7	28.9146	962.947	29271	103.64	NA	NA	4239.88	NA	3639.65	NA	2081.67	NA
HECTD4	Q9Y4D8	4	PXD012254; PXD022872; PXD031419; PXD033060	2	11.8302	NA	6222.27	NA	NA	NA	NA	NA	NA	NA	NA	NA
HECW1	Q76N89	2	PXD022872; PXD031419	1	9.07528	NA	NA	NA	NA	NA	NA	NA	NA	NA	NA	NA
HECW2	Q9P2P5	3	PXD022872; PXD031419; PXD033060	1	13.9305	NA	NA	NA	NA	NA	NA	NA	NA	NA	NA	NA
HELLS	Q9NRZ9	1	PXD012254	1	NA	NA	10389.9	NA	NA	NA	NA	NA	NA	NA	NA	NA
HELZ	P42694	1	PXD025705	1	NA	NA	NA	NA	NA	NA	3181.2	NA	NA	NA	NA	NA
HELZ2	Q9BYK8	3	PXD012254; PXD025705; PXD032076	3	NA	NA	3203.06	NA	NA	NA	259.985	NA	1452.56	NA	NA	NA
HEPACAM	Q14CZ8	4	PXD022872; PXD025705; PXD031419; PXD033060	2	217.798	NA	NA	NA	NA	NA	8181.34	NA	NA	NA	NA	NA
HEPH	Q9BQS7	3	PXD012254; PXD032076; PXD001506	3	NA	NA	20047.9	89.4137	NA	NA	NA	NA	1639.25	NA	NA	NA
HEPHL1	Q6MZM0	2	PXD025431; PXD039665	1	NA	NA	NA	NA	NA	NA	NA	NA	NA	NA	38880.8	NA
HERC1	Q15751	5	PXD012254; PXD022872; PXD025705; PXD031419; PXD033060	3	8.78995	NA	1154.49	NA	NA	NA	239.025	NA	NA	NA	NA	NA
HERC2	O95714	4	PXD012254; PXD022872; PXD031419; PXD033060	2	3.32156	NA	384.582	NA	NA	NA	NA	NA	NA	NA	NA	NA
HERC4	Q5GLZ8	7	PXD012254; PXD018830; PXD022872; PXD025431; PXD025705; PXD031419; PXD033060	5	57.0583	124.851	33862.7	NA	NA	NA	2203.25	NA	NA	NA	1228.68	NA
HERC5	Q9UII4	1	PXD025705	1	NA	NA	NA	NA	NA	NA	2539.68	NA	NA	NA	NA	NA
HERC6	Q8IVU3	1	PXD039665	1	NA	NA	NA	NA	NA	NA	NA	NA	NA	NA	27923.2	NA
HERPUD1	Q15011	2	PXD012254; PXD025705	2	NA	NA	19829.3	NA	NA	NA	3906.43	NA	NA	NA	NA	NA
HEXA	P06865	13	PXD001764; PXD002732; PXD004684; PXD012254; PXD018830; PXD022872; PXD025431; PXD025705; PXD031419; PXD032076; PXD033060; PXD039665; PXD001506	10	210.793	27845.8	355580	226.25	567.238	NA	29400	2996.76	3643.58	NA	9954.11	237.116
HEXB	P07686	13	PXD001764; PXD002732; PXD004684; PXD012254; PXD018830; PXD022872; PXD025431; PXD025705; PXD031419; PXD032076; PXD033060; PXD039665; PXD001506	10	564.552	24222.2	161952	319.939	352.97	NA	43697.4	1127.96	16821.6	NA	202985	198.957
HEXIM1	O94992	5	PXD001764; PXD012254; PXD025431; PXD025705; PXD032076	5	NA	NA	14739.1	NA	226.276	NA	5820.17	NA	5138.55	NA	814.2	NA
HEXIM2	Q96MH2	1	PXD025705	1	NA	NA	NA	NA	NA	NA	2602.89	NA	NA	NA	NA	NA
HGD	Q93099	4	PXD002732; PXD012254; PXD025705; PXD001506	4	NA	NA	11795.5	478.878	NA	NA	602785	NA	NA	NA	NA	163.23
HGH1	Q9BTY7	8	PXD001764; PXD012254; PXD018830; PXD022872; PXD025431; PXD025705; PXD031419; PXD032076	7	15.8666	5903.68	33002.9	NA	287.008	NA	23440	NA	9035.82	NA	3309.79	NA
HGS	O14964	10	PXD002732; PXD004684; PXD012254; PXD018830; PXD022872; PXD025431; PXD025705; PXD031419; PXD032076; PXD033060	8	86.3134	4622.29	62426.5	NA	NA	NA	8532.32	618.004	2388.76	NA	2834.35	73.3671
HGSNAT	Q68CP4	1	PXD018830	1	NA	1080.36	NA	NA	NA	NA	NA	NA	NA	NA	NA	NA
HHATL	Q9HCP6	5	PXD022872; PXD031419; PXD033060; PXD034908; PXD019594	3	53.5541	NA	NA	NA	NA	145.026	NA	NA	NA	807.759	NA	NA
HIBADH	P31937	14	PXD001764; PXD002732; PXD004684; PXD012254; PXD018830; PXD022872; PXD025431; PXD025705; PXD031419; PXD032076; PXD033060; PXD034908; PXD001506; PXD019594	12	156.787	33261.2	176588	499.381	851.303	148.988	508734	2833.21	15718.1	456.141	14091.8	358.831
HIBCH	Q6NVY1	14	PXD001764; PXD002732; PXD004684; PXD012254; PXD018830; PXD022872; PXD025431; PXD025705; PXD031419; PXD032076; PXD033060; PXD034908; PXD001506; PXD019594	12	74.2436	16001.8	275390	349.802	526.392	82.2208	286882	924.521	6966.67	191.922	18448.2	144.858
HID1	Q8IV36	6	PXD012254; PXD022872; PXD031419; PXD032076; PXD033060; PXD001506	4	24.5943	NA	25991.5	136.933	NA	NA	NA	NA	6920.68	NA	NA	NA
HIF1AN	Q9NWT6	5	PXD012254; PXD022872; PXD031419; PXD032076; PXD033060	3	63.8376	NA	22583	NA	NA	NA	NA	NA	13319.4	NA	NA	NA
HIGD1A	Q9Y241	5	PXD022872; PXD025705; PXD031419; PXD033060; PXD001506	3	378.496	NA	NA	2368.85	NA	NA	269121	NA	NA	NA	NA	NA
HIKESHI	Q53FT3	6	PXD018830; PXD022872; PXD025431; PXD031419; PXD033060; PXD034908	4	281.78	13276.5	NA	NA	NA	NA	NA	NA	NA	208.272	15539.5	NA
HINT1	P49773	13	PXD002732; PXD004684; PXD012254; PXD018830; PXD022872; PXD025431; PXD025705; PXD031419; PXD032076; PXD033060; PXD034908; PXD001506; PXD019594	11	1039.85	157556	1989750	2297.57	NA	370.212	1.88404e+06	9814.36	85311.4	4198.71	91025.7	1125.83
HINT2	Q9BX68	13	PXD001764; PXD002732; PXD012254; PXD018830; PXD022872; PXD025431; PXD025705; PXD031419; PXD032076; PXD033060; PXD034908; PXD001506; PXD019594	11	227.214	67662.4	609774	679.726	2298.85	96.6144	743241	NA	133390	412.184	34438.9	537.398
HINT3	Q9NQE9	10	PXD002732; PXD004684; PXD012254; PXD018830; PXD022872; PXD025431; PXD025705; PXD031419; PXD033060; PXD034908	8	988.605	9594.47	142634	NA	NA	NA	24822.2	1565.18	NA	181.151	13244.6	158.735
HIP1	O00291	9	PXD002732; PXD004684; PXD012254; PXD018830; PXD022872; PXD025431; PXD025705; PXD031419; PXD032076	8	15.2213	1767.23	4556.68	NA	NA	NA	4651.85	537.707	1357.53	NA	732.186	6.60607
HIP1R	O75146	10	PXD001764; PXD012254; PXD018830; PXD022872; PXD025431; PXD025705; PXD031419; PXD032076; PXD033060; PXD039665	7	29.9774	3803.51	50744.8	NA	95.0889	NA	3494.82	NA	3690.39	NA	2573.99	NA
HIRA	P54198	1	PXD025705	1	NA	NA	NA	NA	NA	NA	448.077	NA	NA	NA	NA	NA
HIRIP3	Q9BW71	1	PXD025705	1	NA	NA	NA	NA	NA	NA	2063.88	NA	NA	NA	NA	NA
HK1	P19367	14	PXD001764; PXD002732; PXD004684; PXD012254; PXD018830; PXD022872; PXD025431; PXD025705; PXD031419; PXD032076; PXD033060; PXD034908; PXD039665; PXD019594	11	1588.64	17558.3	167225	NA	429.808	174.803	6265.81	816.45	7588.28	136.265	39966.9	174.164
HK2	P52789	6	PXD001764; PXD004684; PXD012254; PXD018830; PXD025431; PXD025705	6	NA	1921.93	45767.9	NA	36.9156	NA	7286.09	512.29	NA	NA	6901.47	NA
HK3	P52790	5	PXD004684; PXD012254; PXD018830; PXD025705; PXD032076	5	NA	410.445	15565.3	NA	NA	NA	12780.1	685.404	3397.95	NA	NA	NA
HKDC1	Q2TB90	5	PXD012254; PXD022872; PXD025705; PXD031419; PXD001506	4	58.304	NA	10390.1	215.214	NA	NA	4290.27	NA	NA	NA	NA	NA
HLA-A	P04439	10	PXD002732; PXD004684; PXD012254; PXD018830; PXD022872; PXD025431; PXD025705; PXD031419; PXD032076; PXD001506	9	106.165	18369.5	685181	755.622	NA	NA	88500.5	1476.14	80799.2	NA	104653	161.087
HLA-B	P01889	12	PXD001764; PXD002732; PXD004684; PXD012254; PXD018830; PXD022872; PXD025431; PXD025705; PXD031419; PXD032076; PXD033060; PXD001506	10	56.7818	30386.8	693155	328.743	559.166	NA	47281.3	5109.08	67203.7	NA	16508	116.417
HLA-C	P10321	12	PXD001764; PXD002732; PXD004684; PXD012254; PXD018830; PXD022872; PXD025431; PXD025705; PXD031419; PXD032076; PXD033060; PXD001506	10	129.357	22632	778646	617.326	1510.23	NA	28959.2	3744.79	19427	NA	36559.7	187.796
HLA-DMB	P28068	1	PXD025705	1	NA	NA	NA	NA	NA	NA	28286.1	NA	NA	NA	NA	NA
HLA-DPA1	P20036	5	PXD004684; PXD012254; PXD018830; PXD025705; PXD039665	5	NA	22054.6	48388.9	NA	NA	NA	24203.4	1980.21	NA	NA	65981.1	NA
HLA-DPB1	P04440	5	PXD004684; PXD012254; PXD025705; PXD032076; PXD039665	5	NA	NA	858369	NA	NA	NA	9382.52	1846.75	29919.3	NA	125137	NA
HLA-DQA1	P01909	2	PXD004684; PXD018830	2	NA	30741.4	NA	NA	NA	NA	NA	2762.74	NA	NA	NA	NA
HLA-DQB1	P01920	6	PXD004684; PXD012254; PXD018830; PXD025705; PXD032076; PXD039665	6	NA	15361.3	79806.2	NA	NA	NA	6767.29	1479.02	31436.5	NA	78843.4	NA
HLA-DQB2	P05538	1	PXD025431	1	NA	NA	NA	NA	NA	NA	NA	NA	NA	NA	4624.41	NA
HLA-DRA	P01903	13	PXD001764; PXD002732; PXD004684; PXD012254; PXD018830; PXD022872; PXD025431; PXD025705; PXD031419; PXD032076; PXD033060; PXD039665; PXD001506	10	217.453	28953.2	456700	1318.14	542.636	NA	48231.8	12542.2	28691.6	NA	70878.2	108.351
HLA-DRB1	P01911	5	PXD012254; PXD022872; PXD025705; PXD031419; PXD032076	4	195.593	NA	199747	NA	NA	NA	17107.4	NA	31077.7	NA	NA	NA
HLA-DRB3	P79483	4	PXD004684; PXD012254; PXD025705; PXD032076	4	NA	NA	37270.7	NA	NA	NA	9139.29	1118.33	23598.4	NA	NA	NA
HLA-DRB4	P13762	4	PXD004684; PXD012254; PXD025705; PXD032076	4	NA	NA	79049.2	NA	NA	NA	32754.8	2745.6	20581.6	NA	NA	NA
HLA-DRB5	Q30154	2	PXD012254; PXD025705	2	NA	NA	132602	NA	NA	NA	15585.2	NA	NA	NA	NA	NA
HLA-E	P13747	3	PXD012254; PXD025431; PXD025705	3	NA	NA	20103.9	NA	NA	NA	3884.5	NA	NA	NA	3427.88	NA
HLA-F	P30511	3	PXD004684; PXD012254; PXD018830	3	NA	4004.88	37718.5	NA	NA	NA	NA	738.129	NA	NA	NA	NA
HLA-G	P17693	3	PXD012254; PXD025431; PXD032076	3	NA	NA	77000	NA	NA	NA	NA	NA	26626.9	NA	11292.3	NA
HLA-H	P01893	4	PXD004684; PXD012254; PXD018830; PXD025705	4	NA	9625.75	192979	NA	NA	NA	13066.3	1624.79	NA	NA	NA	NA
HLCS	P50747	4	PXD022872; PXD025705; PXD031419; PXD033060	2	24.7096	NA	NA	NA	NA	NA	1934.76	NA	NA	NA	NA	NA
HLTF	Q14527	1	PXD012254	1	NA	NA	4889.75	NA	NA	NA	NA	NA	NA	NA	NA	NA
HM13	Q8TCT9	9	PXD004684; PXD012254; PXD018830; PXD022872; PXD025431; PXD025705; PXD031419; PXD039665; PXD001506	7	145.9	12955.1	154840	590.743	NA	NA	49049.3	1784.87	NA	NA	85870.4	NA
HMBOX1	Q6NT76	1	PXD025705	1	NA	NA	NA	NA	NA	NA	1471.39	NA	NA	NA	NA	NA
HMBS	P08397	8	PXD012254; PXD018830; PXD022872; PXD025431; PXD025705; PXD031419; PXD032076; PXD033060	6	21.3891	4167.2	6666.51	NA	NA	NA	24184	NA	1922.65	NA	1303.5	NA
HMCES	Q96FZ2	5	PXD012254; PXD018830; PXD025431; PXD025705; PXD033060	5	88.0284	1398.84	8540.34	NA	NA	NA	1328.07	NA	NA	NA	978.772	NA
HMCN1	Q96RW7	4	PXD004684; PXD018830; PXD025705; PXD032076	4	NA	2973.48	NA	NA	NA	NA	220.547	37.6557	369.212	NA	NA	NA
HMCN2	Q8NDA2	2	PXD012254; PXD025705	2	NA	NA	2223.31	NA	NA	NA	1235.29	NA	NA	NA	NA	NA
HMG20A	Q9NP66	4	PXD012254; PXD025431; PXD025705; PXD033060	4	118.228	NA	14596.3	NA	NA	NA	5730.58	NA	NA	NA	1886.96	NA
HMGA1	P17096	5	PXD025431; PXD025705; PXD032076; PXD039665; PXD001506	4	NA	NA	NA	666.102	NA	NA	138035	NA	84674.8	NA	85833	NA
HMGA2	P52926	1	PXD032076	1	NA	NA	NA	NA	NA	NA	NA	NA	13996	NA	NA	NA
HMGB1	P09429	12	PXD001764; PXD002732; PXD004684; PXD012254; PXD018830; PXD022872; PXD025431; PXD025705; PXD031419; PXD032076; PXD033060; PXD001506	10	197.351	35085.2	534767	720.052	269.231	NA	89250.4	6830.62	28527.7	NA	105618	458.223
HMGB2	P26583	11	PXD002732; PXD004684; PXD012254; PXD018830; PXD022872; PXD025431; PXD025705; PXD031419; PXD032076; PXD039665; PXD001506	9	38.8607	17740.8	110712	642.354	NA	NA	42435.9	1364.85	17536.3	NA	40168.3	151.822
HMGB3	O15347	12	PXD001764; PXD002732; PXD004684; PXD012254; PXD018830; PXD022872; PXD025431; PXD025705; PXD031419; PXD032076; PXD033060; PXD001506	10	52.7143	22655.8	152911	180.004	312.671	NA	29277.3	1024.74	4843.78	NA	8127.69	79.7253
HMGCL	P35914	12	PXD001764; PXD002732; PXD004684; PXD012254; PXD018830; PXD022872; PXD025431; PXD025705; PXD031419; PXD033060; PXD034908; PXD001506	10	108.565	11508.6	114059	341.721	386.118	NA	893506	1978.24	NA	69.9548	10325.2	152.566
HMGCR	P04035	1	PXD025705	1	NA	NA	NA	NA	NA	NA	16786.9	NA	NA	NA	NA	NA
HMGCS1	Q01581	9	PXD004684; PXD012254; PXD018830; PXD022872; PXD025431; PXD025705; PXD031419; PXD033060; PXD001506	7	50.931	1116	49194.8	183.017	NA	NA	73861.9	1288.83	NA	NA	18610.3	NA
HMGCS2	P54868	5	PXD012254; PXD018830; PXD025705; PXD032076; PXD001506	5	NA	1033.82	1.61873e+06	4723.05	NA	NA	5167500	NA	94198	NA	NA	NA
HMGN1	P05114	2	PXD025431; PXD025705	2	NA	NA	NA	NA	NA	NA	160299	NA	NA	NA	8323.08	NA
HMGN3	Q15651	1	PXD025705	1	NA	NA	NA	NA	NA	NA	44260.4	NA	NA	NA	NA	NA
HMGN4	O00479	2	PXD004684; PXD025705	2	NA	NA	NA	NA	NA	NA	48221.2	5715.4	NA	NA	NA	NA
HMGN5	P82970	2	PXD025431; PXD025705	2	NA	NA	NA	NA	NA	NA	19346.7	NA	NA	NA	2792.28	NA
HMOX1	P09601	12	PXD001764; PXD012254; PXD018830; PXD022872; PXD025431; PXD025705; PXD031419; PXD032076; PXD033060; PXD034908; PXD039665; PXD001506	9	62.7214	2089.1	49637.7	847.423	640.92	NA	64736	NA	10949.6	105.258	24421.9	NA
HMOX2	P30519	13	PXD001764; PXD002732; PXD004684; PXD012254; PXD018830; PXD022872; PXD025431; PXD025705; PXD031419; PXD032076; PXD033060; PXD039665; PXD001506	10	158.038	2620.25	86509.8	226.671	579.02	NA	23083.4	690.75	7105.73	NA	3849.56	47.972
HNF1A	P20823	1	PXD025705	1	NA	NA	NA	NA	NA	NA	7097.9	NA	NA	NA	NA	NA
HNF4A	P41235	2	PXD012254; PXD025705	2	NA	NA	19200.4	NA	NA	NA	11026.8	NA	NA	NA	NA	NA
HNF4G	Q14541	1	PXD012254	1	NA	NA	9057.91	NA	NA	NA	NA	NA	NA	NA	NA	NA
HNMT	P50135	9	PXD002732; PXD004684; PXD012254; PXD018830; PXD022872; PXD025705; PXD031419; PXD032076; PXD033060	7	368.167	59278.5	217135	NA	NA	NA	270840	566.527	17009.3	NA	NA	110.044
HNRNPA0	Q13151	12	PXD002732; PXD004684; PXD012254; PXD018830; PXD022872; PXD025431; PXD025705; PXD031419; PXD032076; PXD033060; PXD039665; PXD001506	9	145.841	9856.47	177640	276.312	NA	NA	62340.3	550.465	32346.2	NA	58022.9	253.192
HNRNPA1	P09651	6	PXD002732; PXD012254; PXD018830; PXD022872; PXD031419; PXD032076	5	441.702	28207.3	560763	NA	NA	NA	NA	NA	747778	NA	NA	809.578
HNRNPA2B1	P22626	15	PXD001764; PXD002732; PXD004684; PXD012254; PXD018830; PXD022872; PXD025431; PXD025705; PXD031419; PXD032076; PXD033060; PXD034908; PXD039665; PXD001506; PXD019594	12	2117.66	185505	2.68805e+06	1930.06	2293.06	143.382	671672	8914.98	963305	373.656	181151	1367.45
HNRNPA3	P51991	13	PXD001764; PXD002732; PXD004684; PXD012254; PXD018830; PXD022872; PXD025431; PXD025705; PXD031419; PXD032076; PXD033060; PXD039665; PXD001506	10	487.14	30717.4	448011	693.502	1953.43	NA	115377	2724.4	138274	NA	87727.4	635.547
HNRNPAB	Q99729	14	PXD001764; PXD002732; PXD004684; PXD012254; PXD018830; PXD022872; PXD025431; PXD025705; PXD031419; PXD032076; PXD033060; PXD039665; PXD001506; PXD019594	11	351.718	14230.1	184428	726.711	306.464	34.9412	46448.2	1721.8	7577.88	NA	104683	41.2157
HNRNPC	P07910	14	PXD001764; PXD002732; PXD004684; PXD012254; PXD018830; PXD022872; PXD025431; PXD025705; PXD031419; PXD032076; PXD033060; PXD034908; PXD001506; PXD019594	12	693.475	116605	1.13068e+06	520.596	2364.29	124.507	502746	5327.4	1.38344e+06	128.377	187659	836.408
HNRNPD	Q14103	15	PXD001764; PXD002732; PXD004684; PXD012254; PXD018830; PXD022872; PXD025431; PXD025705; PXD031419; PXD032076; PXD033060; PXD034908; PXD039665; PXD001506; PXD019594	12	425.152	135896	746852	1172.13	7157.43	41.0391	223930	6454.3	149914	268.302	47015.4	833.183
HNRNPDL	O14979	14	PXD001764; PXD002732; PXD004684; PXD012254; PXD018830; PXD022872; PXD025431; PXD025705; PXD031419; PXD032076; PXD033060; PXD034908; PXD001506; PXD019594	12	106.886	48882	180166	253.031	800.79	33.1931	49991.5	1673.59	3916.51	89.61	29367.6	278.559
HNRNPF	P52597	12	PXD001764; PXD002732; PXD004684; PXD012254; PXD018830; PXD022872; PXD025431; PXD025705; PXD031419; PXD032076; PXD033060; PXD001506	10	210.676	12754.9	186827	728.038	2031.62	NA	143568	2489.52	69463.2	NA	66866.3	173.37
HNRNPH1	P31943	12	PXD001764; PXD002732; PXD004684; PXD012254; PXD018830; PXD022872; PXD025431; PXD025705; PXD031419; PXD032076; PXD033060; PXD001506	10	1076.1	54163.3	384762	214.986	1537.83	NA	69640.7	3210.67	23062.4	NA	28595.6	287.407
HNRNPH2	P55795	11	PXD001764; PXD002732; PXD004684; PXD012254; PXD018830; PXD022872; PXD025431; PXD025705; PXD031419; PXD032076; PXD033060	9	145.872	5687.78	175168	NA	1111.41	NA	54425.1	2058.64	2657.62	NA	17567.4	221.219
HNRNPH3	P31942	13	PXD001764; PXD002732; PXD004684; PXD012254; PXD018830; PXD022872; PXD025431; PXD025705; PXD031419; PXD032076; PXD033060; PXD034908; PXD001506	11	236.8	21620.3	258451	319.463	1347.18	NA	49351.1	2600.25	63254	64.1923	38073.7	268.606
HNRNPK	P61978	15	PXD001764; PXD002732; PXD004684; PXD012254; PXD018830; PXD022872; PXD025431; PXD025705; PXD031419; PXD032076; PXD033060; PXD034908; PXD039665; PXD001506; PXD019594	12	463.574	60328.5	975517	1866.59	6041.81	145.363	200187	11736.6	671976	234.869	191093	1297.71
HNRNPL	P14866	14	PXD001764; PXD002732; PXD004684; PXD012254; PXD018830; PXD022872; PXD025431; PXD025705; PXD031419; PXD032076; PXD033060; PXD034908; PXD001506; PXD019594	12	84.3155	19935.2	225487	390.315	1150.92	7.34578	96249.7	2229.73	20328.7	24.0892	23360.1	176.706
HNRNPLL	Q8WVV9	9	PXD002732; PXD012254; PXD018830; PXD022872; PXD025431; PXD025705; PXD031419; PXD032076; PXD033060	7	354.495	4194.25	26728.6	NA	NA	NA	3422.53	NA	4465.36	NA	1134.13	33.2081
HNRNPM	P52272	15	PXD001764; PXD002732; PXD004684; PXD012254; PXD018830; PXD022872; PXD025431; PXD025705; PXD031419; PXD032076; PXD033060; PXD034908; PXD039665; PXD001506; PXD019594	12	158.614	13203.4	269238	450.364	2168.14	36.3479	79658.7	2065.23	130971	43.7284	40419.2	262.307
HNRNPR	O43390	13	PXD001764; PXD002732; PXD004684; PXD012254; PXD018830; PXD022872; PXD025431; PXD025705; PXD031419; PXD032076; PXD033060; PXD001506; PXD019594	11	66.5548	9259.57	142514	251.976	1207.23	25.4768	23036.5	1184	40146.6	NA	20670.2	220.774
HNRNPU	Q00839	15	PXD001764; PXD002732; PXD004684; PXD012254; PXD018830; PXD022872; PXD025431; PXD025705; PXD031419; PXD032076; PXD033060; PXD034908; PXD039665; PXD001506; PXD019594	12	168.191	33450.7	341816	793.176	1899.54	15.6344	96106.4	4826.74	87486.5	46.838	73180.4	378.483
HNRNPUL1	Q9BUJ2	11	PXD001764; PXD002732; PXD004684; PXD012254; PXD018830; PXD022872; PXD025431; PXD025705; PXD031419; PXD032076; PXD033060	9	183.462	6547.69	63489.8	NA	368.83	NA	14958.6	665.205	16895.2	NA	10224.4	49.4903
HNRNPUL2	Q1KMD3	13	PXD001764; PXD002732; PXD004684; PXD012254; PXD018830; PXD022872; PXD025431; PXD025705; PXD031419; PXD032076; PXD033060; PXD039665; PXD001506	10	60.2186	13321.4	107581	193.017	618.11	NA	32111	929.095	13326.5	NA	20306.6	74.3187
HOGA1	Q86XE5	2	PXD025705; PXD032076	2	NA	NA	NA	NA	NA	NA	397884	NA	17360	NA	NA	NA
HOMER1	Q86YM7	5	PXD002732; PXD022872; PXD031419; PXD033060; PXD039665	3	106.518	NA	NA	NA	NA	NA	NA	NA	NA	NA	13524.8	78.4287
HOMER2	Q9NSB8	4	PXD022872; PXD025705; PXD031419; PXD039665	3	26.4264	NA	NA	NA	NA	NA	4225.24	NA	NA	NA	17860.5	NA
HOMER3	Q9NSC5	3	PXD025705; PXD032076; PXD033060	3	67.9451	NA	NA	NA	NA	NA	1720.9	NA	5553.59	NA	NA	NA
HOOK1	Q9UJC3	7	PXD001764; PXD012254; PXD022872; PXD025431; PXD025705; PXD031419; PXD033060	5	66.2276	NA	20129.2	NA	89.2286	NA	5216.7	NA	NA	NA	990.882	NA
HOOK2	Q96ED9	4	PXD012254; PXD025431; PXD025705; PXD032076	4	NA	NA	7257.14	NA	NA	NA	1646.27	NA	1742.68	NA	327.935	NA
HOOK3	Q86VS8	11	PXD001764; PXD002732; PXD004684; PXD012254; PXD018830; PXD022872; PXD025431; PXD025705; PXD031419; PXD032076; PXD033060	9	35.2845	1876.23	6100.79	NA	150.483	NA	2310.71	211.955	4375.22	NA	3333.94	25.9001
HOPX	Q9BPY8	1	PXD025431	1	NA	NA	NA	NA	NA	NA	NA	NA	NA	NA	254772	NA
HP	P00738	15	PXD001764; PXD002732; PXD004684; PXD012254; PXD018830; PXD022872; PXD025431; PXD025705; PXD031419; PXD032076; PXD033060; PXD034908; PXD039665; PXD001506; PXD019594	12	296.552	886576	5.8356e+06	1177.43	12370.7	126.9	588957	113531	360290	299.971	32229	3832.07
HP1BP3	Q5SSJ5	14	PXD001764; PXD002732; PXD004684; PXD012254; PXD018830; PXD022872; PXD025431; PXD025705; PXD031419; PXD032076; PXD033060; PXD034908; PXD001506; PXD019594	12	71.9443	21747.6	66733.4	130.032	488.871	15.2105	47158	604.98	26627.3	20.0139	19310.7	271.294
HPCA	P84074	3	PXD022872; PXD031419; PXD033060	1	657.256	NA	NA	NA	NA	NA	NA	NA	NA	NA	NA	NA
HPCAL1	P37235	5	PXD022872; PXD025705; PXD031419; PXD033060; PXD001506	3	458.265	NA	NA	575.06	NA	NA	21250.5	NA	NA	NA	NA	NA
HPCAL4	Q9UM19	3	PXD022872; PXD031419; PXD033060	1	944.464	NA	NA	NA	NA	NA	NA	NA	NA	NA	NA	NA
HPD	P32754	1	PXD025705	1	NA	NA	NA	NA	NA	NA	1.56309e+06	NA	NA	NA	NA	NA
HPDL	Q96IR7	1	PXD012254	1	NA	NA	16056	NA	NA	NA	NA	NA	NA	NA	NA	NA
HPF1	Q9NWY4	4	PXD012254; PXD025431; PXD025705; PXD033060	4	86.5524	NA	5883.49	NA	NA	NA	3390.18	NA	NA	NA	2641	NA
HPGD	P15428	7	PXD001764; PXD004684; PXD012254; PXD025431; PXD025705; PXD032076; PXD001506	7	NA	NA	215480	2221.35	815.612	NA	182723	3940.93	9211.08	NA	3542.91	NA
HPGDS	O60760	1	PXD025431	1	NA	NA	NA	NA	NA	NA	NA	NA	NA	NA	4679.58	NA
HPN	P05981	1	PXD025705	1	NA	NA	NA	NA	NA	NA	12944.2	NA	NA	NA	NA	NA
HPR	P00739	5	PXD002732; PXD004684; PXD012254; PXD018830; PXD025705	5	NA	7151.09	39797.4	NA	NA	NA	28031.5	4123.51	NA	NA	NA	72.3571
HPRT1	P00492	14	PXD001764; PXD002732; PXD004684; PXD012254; PXD018830; PXD022872; PXD025431; PXD025705; PXD031419; PXD032076; PXD033060; PXD034908; PXD039665; PXD001506	11	825.896	12359.4	179408	862.975	2341.58	NA	103218	3954.57	12610.7	59.9196	35244.6	355.641
HPS5	Q9UPZ3	1	PXD025705	1	NA	NA	NA	NA	NA	NA	564.226	NA	NA	NA	NA	NA
HPS6	Q86YV9	2	PXD012254; PXD018830	2	NA	1229.55	3585.83	NA	NA	NA	NA	NA	NA	NA	NA	NA
HPSE	Q9Y251	2	PXD025431; PXD039665	1	NA	NA	NA	NA	NA	NA	NA	NA	NA	NA	25515.7	NA
HPX	P02790	13	PXD001764; PXD002732; PXD004684; PXD012254; PXD018830; PXD025431; PXD025705; PXD032076; PXD033060; PXD034908; PXD039665; PXD001506; PXD019594	12	537.404	1.36316e+06	2.37887e+06	1294.69	8431.82	153.707	205732	73349.9	87804.7	526.144	50039.1	3237.64
HRAS	P01112	2	PXD022872; PXD031419	1	2518.43	NA	NA	NA	NA	NA	NA	NA	NA	NA	NA	NA
HRC	P23327	2	PXD034908; PXD019594	2	NA	NA	NA	NA	NA	37.4348	NA	NA	NA	223.294	NA	NA
HRG	P04196	11	PXD002732; PXD004684; PXD012254; PXD018830; PXD022872; PXD025431; PXD025705; PXD032076; PXD039665; PXD001506; PXD019594	10	13.7472	86292.2	138395	188.566	NA	73.2586	49350.4	10553.6	31165.2	NA	8024.88	167.648
HRNR	Q86YZ3	7	PXD012254; PXD022872; PXD025431; PXD025705; PXD031419; PXD032076; PXD039665	5	3.9352	NA	2889.35	NA	NA	NA	729.716	NA	685.792	NA	1.18711e+06	NA
HS1BP3	Q53T59	9	PXD001764; PXD004684; PXD012254; PXD018830; PXD022872; PXD025431; PXD025705; PXD031419; PXD032076	8	66.4881	11078.5	37364.1	NA	556.227	NA	24315.1	515.397	12031.4	NA	8480.95	NA
HS2ST1	Q7LGA3	3	PXD004684; PXD012254; PXD033060	3	96.1871	NA	18802.1	NA	NA	NA	NA	2526.42	NA	NA	NA	NA
HSBP1	O75506	5	PXD018830; PXD022872; PXD025431; PXD025705; PXD031419	4	206.454	8312.73	NA	NA	NA	NA	44040.2	NA	NA	NA	30933.5	NA
HSCB	Q8IWL3	2	PXD012254; PXD025705	2	NA	NA	20757	NA	NA	NA	23708.2	NA	NA	NA	NA	NA
HSD11B1	P28845	5	PXD022872; PXD025431; PXD025705; PXD031419; PXD039665	3	42.9748	NA	NA	NA	NA	NA	434772	NA	NA	NA	3818.03	NA
HSD11B1L	Q7Z5J1	1	PXD033060	1	113.635	NA	NA	NA	NA	NA	NA	NA	NA	NA	NA	NA
HSD11B2	P80365	2	PXD012254; PXD001506	2	NA	NA	510282	136.751	NA	NA	NA	NA	NA	NA	NA	NA
HSD17B10	Q99714	15	PXD001764; PXD002732; PXD004684; PXD012254; PXD018830; PXD022872; PXD025431; PXD025705; PXD031419; PXD032076; PXD033060; PXD034908; PXD039665; PXD001506; PXD019594	12	660.37	118193	1.70767e+06	1166.51	8006.3	959.091	1.14371e+06	7757.96	81782.2	294.159	138015	1211.89
HSD17B11	Q8NBQ5	8	PXD002732; PXD004684; PXD012254; PXD018830; PXD022872; PXD025705; PXD031419; PXD001506	7	65.0646	4513.99	87052.6	643.573	NA	NA	157298	3458.11	NA	NA	NA	49.568
HSD17B12	Q53GQ0	12	PXD002732; PXD004684; PXD012254; PXD018830; PXD022872; PXD025431; PXD025705; PXD031419; PXD032076; PXD033060; PXD034908; PXD001506	10	157.623	17761.3	120120	607.226	NA	NA	184663	5313.39	4370.53	175.088	30409.4	396.583
HSD17B13	Q7Z5P4	3	PXD018830; PXD025431; PXD025705	3	NA	5209.28	NA	NA	NA	NA	577411	NA	NA	NA	2070.81	NA
HSD17B14	Q9BPX1	1	PXD025705	1	NA	NA	NA	NA	NA	NA	35680.8	NA	NA	NA	NA	NA
HSD17B2	P37059	3	PXD012254; PXD025705; PXD001506	3	NA	NA	68255.5	1441.97	NA	NA	153031	NA	NA	NA	NA	NA
HSD17B4	P51659	15	PXD001764; PXD002732; PXD004684; PXD012254; PXD018830; PXD022872; PXD025431; PXD025705; PXD031419; PXD032076; PXD033060; PXD034908; PXD039665; PXD001506; PXD019594	12	83.8606	4664.02	238274	452.808	378.718	80.1933	422349	2070.13	15866.7	30.4039	23251.1	190.643
HSD17B6	O14756	4	PXD002732; PXD022872; PXD025705; PXD031419	3	38.2518	NA	NA	NA	NA	NA	400553	NA	NA	NA	NA	110.978
HSD17B7	P56937	4	PXD012254; PXD025431; PXD025705; PXD033060	4	74.5294	NA	43574.7	NA	NA	NA	37630.9	NA	NA	NA	1312.69	NA
HSD17B8	Q92506	14	PXD001764; PXD002732; PXD004684; PXD012254; PXD018830; PXD022872; PXD025431; PXD025705; PXD031419; PXD032076; PXD033060; PXD034908; PXD001506; PXD019594	12	407.61	13094.1	180160	467.507	1545.05	189.227	694109	723.457	84095	182.702	59336.4	394.15
HSD3B7	Q9H2F3	1	PXD025705	1	NA	NA	NA	NA	NA	NA	24695.1	NA	NA	NA	NA	NA
HSDL1	Q3SXM5	6	PXD002732; PXD018830; PXD022872; PXD025705; PXD031419; PXD033060	4	282.104	7272.47	NA	NA	NA	NA	9529.09	NA	NA	NA	NA	336.865
HSDL2	Q6YN16	14	PXD002732; PXD004684; PXD012254; PXD018830; PXD022872; PXD025431; PXD025705; PXD031419; PXD032076; PXD033060; PXD034908; PXD039665; PXD001506; PXD019594	11	92.7676	16628.4	200828	539.012	NA	153.967	460657	1395.89	12764.4	273.078	14275	127.804
HSF1	Q00613	3	PXD001764; PXD012254; PXD025705	3	NA	NA	16717.3	NA	243.593	NA	2396.24	NA	NA	NA	NA	NA
HSP90AA1	P07900	15	PXD001764; PXD002732; PXD004684; PXD012254; PXD018830; PXD022872; PXD025431; PXD025705; PXD031419; PXD032076; PXD033060; PXD034908; PXD039665; PXD001506; PXD019594	12	1017.32	35496.7	828366	862.129	2303.9	240.639	139232	2382.66	35012.5	266.85	60567.7	431.021
HSP90AB1	P08238	15	PXD001764; PXD002732; PXD004684; PXD012254; PXD018830; PXD022872; PXD025431; PXD025705; PXD031419; PXD032076; PXD033060; PXD034908; PXD039665; PXD001506; PXD019594	12	1713.99	178052	1.78335e+06	1475.79	6881.59	253.549	108184	10450.6	137772	512.588	106033	777.373
HSP90AB2P	Q58FF8	2	PXD012254; PXD032076	2	NA	NA	164753	NA	NA	NA	NA	NA	5798.02	NA	NA	NA
HSP90AB4P	Q58FF6	3	PXD012254; PXD025705; PXD033060	3	202.177	NA	24548.4	NA	NA	NA	21479	NA	NA	NA	NA	NA
HSP90B1	P14625	15	PXD001764; PXD002732; PXD004684; PXD012254; PXD018830; PXD022872; PXD025431; PXD025705; PXD031419; PXD032076; PXD033060; PXD034908; PXD039665; PXD001506; PXD019594	12	406.872	109193	2.10436e+06	1860.23	5041.3	136.925	459561	6304.22	155983	67.6106	48410	3768.12
HSPA12A	O43301	8	PXD002732; PXD012254; PXD018830; PXD022872; PXD025705; PXD031419; PXD032076; PXD033060	6	599.68	10848.3	23251.7	NA	NA	NA	1358.36	NA	10498.8	NA	NA	67.2765
HSPA12B	Q96MM6	11	PXD001764; PXD002732; PXD004684; PXD012254; PXD018830; PXD022872; PXD025705; PXD031419; PXD032076; PXD033060; PXD019594	9	62.8334	5859.5	24867.4	NA	127.06	5.11066	1649.15	581.827	4125.75	NA	NA	61.9856
HSPA13	P48723	7	PXD012254; PXD018830; PXD022872; PXD025705; PXD031419; PXD033060; PXD039665	5	94.6652	3105.65	14988.7	NA	NA	NA	4789.27	NA	NA	NA	7973.75	NA
HSPA14	Q0VDF9	7	PXD012254; PXD018830; PXD022872; PXD025431; PXD025705; PXD031419; PXD033060	5	84.2516	765.473	25817.6	NA	NA	NA	8874.96	NA	NA	NA	6905.44	NA
HSPA2	P54652	14	PXD001764; PXD002732; PXD004684; PXD012254; PXD018830; PXD022872; PXD025431; PXD025705; PXD031419; PXD032076; PXD033060; PXD034908; PXD039665; PXD019594	11	165.201	11171.9	189524	NA	2560.2	23.454	2894.06	520.436	8384.86	458.323	48852.6	39.5279
HSPA4	P34932	15	PXD001764; PXD002732; PXD004684; PXD012254; PXD018830; PXD022872; PXD025431; PXD025705; PXD031419; PXD032076; PXD033060; PXD034908; PXD039665; PXD001506; PXD019594	12	249.733	7191.43	94907.5	142.625	819.985	20.6954	50319.2	38384.3	6237.15	74.9235	9809.81	98.7198
HSPA4L	O95757	10	PXD001764; PXD002732; PXD012254; PXD018830; PXD022872; PXD025431; PXD025705; PXD031419; PXD032076; PXD033060	8	147.033	1743.54	8514.36	NA	434.842	NA	4694.41	NA	6897.26	NA	8710.37	15.4586
HSPA5	P11021	15	PXD001764; PXD002732; PXD004684; PXD012254; PXD018830; PXD022872; PXD025431; PXD025705; PXD031419; PXD032076; PXD033060; PXD034908; PXD039665; PXD001506; PXD019594	12	187.532	52308.2	1.59908e+06	3502.15	5749.6	97.5187	762498	8578.3	214411	175.638	55902.1	2836.08
HSPA6	P17066	1	PXD031419	1	496.336	NA	NA	NA	NA	NA	NA	NA	NA	NA	NA	NA
HSPA8	P11142	15	PXD001764; PXD002732; PXD004684; PXD012254; PXD018830; PXD022872; PXD025431; PXD025705; PXD031419; PXD032076; PXD033060; PXD034908; PXD039665; PXD001506; PXD019594	12	1946.56	154523	2.21521e+06	945.205	8029.89	458.578	321860	9304.8	136479	2573.99	166326	1941.32
HSPA9	P38646	15	PXD001764; PXD002732; PXD004684; PXD012254; PXD018830; PXD022872; PXD025431; PXD025705; PXD031419; PXD032076; PXD033060; PXD034908; PXD039665; PXD001506; PXD019594	12	474.664	90246.7	793870	905.121	2619.38	257.53	348446	6597.08	96529.7	330.371	21282.5	486.018
HSPB1	P04792	15	PXD001764; PXD002732; PXD004684; PXD012254; PXD018830; PXD022872; PXD025431; PXD025705; PXD031419; PXD032076; PXD033060; PXD034908; PXD039665; PXD001506; PXD019594	12	1744.17	1270400	4.40091e+06	2089	95167.4	3852.73	798500	81685.7	2.31207e+06	30631.7	3.93344e+06	7404.65
HSPB2	Q16082	2	PXD034908; PXD019594	2	NA	NA	NA	NA	NA	415.658	NA	NA	NA	1361.74	NA	NA
HSPB3	Q12988	1	PXD034908	1	NA	NA	NA	NA	NA	NA	NA	NA	NA	78.7603	NA	NA
HSPB6	O14558	12	PXD001764; PXD002732; PXD004684; PXD012254; PXD018830; PXD022872; PXD025705; PXD031419; PXD032076; PXD033060; PXD034908; PXD019594	10	389.392	550159	1.16627e+06	NA	9734.29	4307.35	56540.9	14037.4	256857	40673.9	NA	541.076
HSPB7	Q9UBY9	5	PXD001764; PXD012254; PXD032076; PXD034908; PXD019594	5	NA	NA	239561	NA	1297.13	860.447	NA	NA	33520.5	5510.59	NA	NA
HSPB8	Q9UJY1	7	PXD001764; PXD012254; PXD018830; PXD022872; PXD025431; PXD031419; PXD034908	6	1064.78	17171	220381	NA	3372.62	NA	NA	NA	NA	1295.02	17187.6	NA
HSPBP1	Q9NZL4	8	PXD002732; PXD012254; PXD018830; PXD022872; PXD025431; PXD025705; PXD031419; PXD033060	6	79.6597	10706	44798.8	NA	NA	NA	12015.1	NA	NA	NA	10251.6	125.648
HSPD1	P10809	15	PXD001764; PXD002732; PXD004684; PXD012254; PXD018830; PXD022872; PXD025431; PXD025705; PXD031419; PXD032076; PXD033060; PXD034908; PXD039665; PXD001506; PXD019594	12	646.008	45137.7	1550000	1018.27	4393.9	357.485	665103	4014.85	59357.4	482	46663.3	355.334
HSPE1	P61604	15	PXD001764; PXD002732; PXD004684; PXD012254; PXD018830; PXD022872; PXD025431; PXD025705; PXD031419; PXD032076; PXD033060; PXD034908; PXD039665; PXD001506; PXD019594	12	5334.29	319454	3317100	16753.2	8645.12	2372.45	5143700	31678.9	644747	7222.19	652600	3672.4
HSPG2	P98160	14	PXD001764; PXD002732; PXD004684; PXD012254; PXD018830; PXD022872; PXD025705; PXD031419; PXD032076; PXD033060; PXD034908; PXD039665; PXD001506; PXD019594	12	15.2896	11402.4	140922	46.287	1372.45	104.951	11051.8	1189.54	28137.5	50.0303	655.887	228.344
HSPH1	Q92598	13	PXD001764; PXD002732; PXD004684; PXD012254; PXD018830; PXD022872; PXD025431; PXD025705; PXD031419; PXD032076; PXD033060; PXD039665; PXD001506	10	226.057	3320.59	37935.7	75.3093	358.437	NA	6568.25	366.189	6271.13	NA	5830.75	21.785
HTATIP2	Q9BUP3	10	PXD001764; PXD002732; PXD004684; PXD012254; PXD018830; PXD022872; PXD025431; PXD025705; PXD031419; PXD001506	9	130.42	14895.6	249204	835.687	470.382	NA	46864.1	605.243	NA	NA	12804.1	192.249
HTATSF1	O43719	10	PXD002732; PXD004684; PXD012254; PXD018830; PXD022872; PXD025431; PXD025705; PXD031419; PXD032076; PXD033060	8	170.62	4319.38	20556.8	NA	NA	NA	5128.28	82.6702	1552.85	NA	2463.55	43.115
HTR2A	P28223	2	PXD022872; PXD031419	1	27.1545	NA	NA	NA	NA	NA	NA	NA	NA	NA	NA	NA
HTRA1	Q92743	9	PXD004684; PXD012254; PXD018830; PXD022872; PXD025705; PXD031419; PXD032076; PXD033060; PXD039665	7	31.4646	5346.18	4074.67	NA	NA	NA	2357.22	120.817	3807.54	NA	1778.72	NA
HTRA2	O43464	12	PXD001764; PXD002732; PXD012254; PXD018830; PXD022872; PXD025431; PXD025705; PXD031419; PXD032076; PXD033060; PXD001506; PXD019594	10	174.473	6177.44	54460.2	66.8108	306.3	26.9317	13394.6	NA	7141.52	NA	6561.52	43.66
HTRA3	P83110	2	PXD018830; PXD032076	2	NA	1667.14	NA	NA	NA	NA	NA	NA	4573.96	NA	NA	NA
HTT	P42858	8	PXD004684; PXD012254; PXD018830; PXD022872; PXD025431; PXD025705; PXD031419; PXD033060	6	34.8336	382.607	4278.33	NA	NA	NA	1009.7	132.42	NA	NA	383.107	NA
HUWE1	Q7Z6Z7	13	PXD001764; PXD002732; PXD004684; PXD012254; PXD018830; PXD022872; PXD025431; PXD025705; PXD031419; PXD032076; PXD033060; PXD001506; PXD019594	11	22.6844	605.6	10183.4	25.7983	86.1354	1.56429	2418.67	67.0671	1674.46	NA	2462.52	10.2745
HVCN1	Q96D96	4	PXD004684; PXD018830; PXD025705; PXD032076	4	NA	11318	NA	NA	NA	NA	6391.74	2151.6	70331.8	NA	NA	NA
HYAL1	Q12794	1	PXD025705	1	NA	NA	NA	NA	NA	NA	5456.08	NA	NA	NA	NA	NA
HYCC1	Q9BYI3	1	PXD025705	1	NA	NA	NA	NA	NA	NA	3039.44	NA	NA	NA	NA	NA
HYCC2	Q8IXS8	3	PXD022872; PXD031419; PXD033060	1	69.4052	NA	NA	NA	NA	NA	NA	NA	NA	NA	NA	NA
HYDIN	Q4G0P3	2	PXD004684; PXD025705	2	NA	NA	NA	NA	NA	NA	971.406	133.411	NA	NA	NA	NA
HYI	Q5T013	8	PXD002732; PXD004684; PXD018830; PXD025705; PXD032076; PXD033060; PXD039665; PXD001506	8	167.639	8955.31	NA	245.792	NA	NA	44744.2	1071.13	8345.92	NA	166960	136.992
HYOU1	Q9Y4L1	14	PXD001764; PXD002732; PXD004684; PXD012254; PXD018830; PXD022872; PXD025431; PXD025705; PXD031419; PXD032076; PXD033060; PXD039665; PXD001506; PXD019594	11	120.781	7337.44	219300	248.915	525.182	9.95192	74978.7	556.718	22408.7	NA	3254.44	165.502
HYPK	Q9NX55	3	PXD025431; PXD025705; PXD032076	3	NA	NA	NA	NA	NA	NA	37522.1	NA	6673.72	NA	5871.22	NA
IAH1	Q2TAA2	11	PXD002732; PXD004684; PXD012254; PXD018830; PXD022872; PXD025431; PXD025705; PXD031419; PXD033060; PXD001506; PXD019594	9	378.418	10237.5	84405	208.379	NA	57.9086	126488	5059.32	NA	NA	22426.5	124.962
IARS1	P41252	14	PXD001764; PXD002732; PXD004684; PXD012254; PXD018830; PXD022872; PXD025431; PXD025705; PXD031419; PXD032076; PXD033060; PXD039665; PXD001506; PXD019594	11	65.071	6965	68993.1	126.327	201.49	6.31462	7307.43	223.706	4238.71	NA	6503.89	47.4994
IARS2	Q9NSE4	14	PXD001764; PXD002732; PXD004684; PXD012254; PXD018830; PXD022872; PXD025431; PXD025705; PXD031419; PXD032076; PXD033060; PXD034908; PXD001506; PXD019594	12	87.7644	9458.5	95769	93.3832	340.627	28.0204	37570.3	270.744	5589.17	41.1344	5888.08	35.1545
IBA57	Q5T440	12	PXD002732; PXD004684; PXD012254; PXD018830; PXD022872; PXD025431; PXD025705; PXD031419; PXD032076; PXD033060; PXD034908; PXD019594	10	184.274	4830.8	60421.8	NA	NA	20.7472	43903	443.705	6727.23	77.7262	3316.07	86.7938
IBTK	Q9P2D0	1	PXD025705	1	NA	NA	NA	NA	NA	NA	4255.09	NA	NA	NA	NA	NA
ICA1	Q05084	3	PXD022872; PXD031419; PXD033060	1	30.1383	NA	NA	NA	NA	NA	NA	NA	NA	NA	NA	NA
ICA1L	Q8NDH6	3	PXD022872; PXD031419; PXD033060	1	25.5994	NA	NA	NA	NA	NA	NA	NA	NA	NA	NA	NA
ICAM1	P05362	11	PXD001764; PXD002732; PXD004684; PXD012254; PXD018830; PXD022872; PXD025705; PXD031419; PXD032076; PXD033060; PXD001506	9	51.971	4788.04	33267	91.1302	263.064	NA	29113.6	3139.7	24811.1	NA	NA	92.4268
ICAM3	P32942	2	PXD025705; PXD032076	2	NA	NA	NA	NA	NA	NA	3481.63	NA	40224.1	NA	NA	NA
ICAM5	Q9UMF0	3	PXD022872; PXD031419; PXD033060	1	646.377	NA	NA	NA	NA	NA	NA	NA	NA	NA	NA	NA
ICE1	Q9Y2F5	1	PXD033060	1	21.443	NA	NA	NA	NA	NA	NA	NA	NA	NA	NA	NA
ICOSLG	O75144	1	PXD025705	1	NA	NA	NA	NA	NA	NA	4955.14	NA	NA	NA	NA	NA
IDE	P14735	14	PXD001764; PXD002732; PXD004684; PXD012254; PXD018830; PXD022872; PXD025431; PXD025705; PXD031419; PXD032076; PXD033060; PXD034908; PXD039665; PXD001506	11	14.9904	1503.29	24261.4	110.784	213.023	NA	15736.6	132.118	1129.09	33.7075	38911.1	24.0306
IDH1	O75874	15	PXD001764; PXD002732; PXD004684; PXD012254; PXD018830; PXD022872; PXD025431; PXD025705; PXD031419; PXD032076; PXD033060; PXD034908; PXD039665; PXD001506; PXD019594	12	67.0508	65621.9	840477	2561.27	3202.48	72.8787	1.64976e+06	2928.92	56165	151.805	27719.4	275.663
IDH2	P48735	15	PXD001764; PXD002732; PXD004684; PXD012254; PXD018830; PXD022872; PXD025431; PXD025705; PXD031419; PXD032076; PXD033060; PXD034908; PXD039665; PXD001506; PXD019594	12	321.453	12128.2	633784	1403.56	4148.02	2547.26	435643	1629.98	29730.9	5665.07	45545.3	155.856
IDH3A	P50213	15	PXD001764; PXD002732; PXD004684; PXD012254; PXD018830; PXD022872; PXD025431; PXD025705; PXD031419; PXD032076; PXD033060; PXD034908; PXD039665; PXD001506; PXD019594	12	677.628	27982.1	361562	578.726	461.474	839.664	56606.7	1945.71	6838.31	335.182	27880.8	172.798
IDH3B	O43837	14	PXD001764; PXD002732; PXD004684; PXD012254; PXD018830; PXD022872; PXD025431; PXD025705; PXD031419; PXD032076; PXD033060; PXD034908; PXD001506; PXD019594	12	311.802	7225.04	54960	199.579	445.722	118.755	15927	384.411	3349.84	171.44	9247.67	160.941
IDH3G	P51553	12	PXD002732; PXD004684; PXD012254; PXD018830; PXD022872; PXD025431; PXD025705; PXD031419; PXD032076; PXD033060; PXD034908; PXD019594	10	114.455	16839.6	125179	NA	NA	102.301	40015.2	711.062	12518.7	113.37	6160.85	64.3034
IDI1	Q13907	8	PXD004684; PXD012254; PXD022872; PXD025431; PXD025705; PXD031419; PXD033060; PXD001506	6	275.794	NA	40366.6	317.045	NA	NA	121405	732.641	NA	NA	7360.79	NA
IDI2	Q9BXS1	1	PXD034908	1	NA	NA	NA	NA	NA	NA	NA	NA	NA	324.664	NA	NA
IDNK	Q5T6J7	1	PXD025705	1	NA	NA	NA	NA	NA	NA	52220.4	NA	NA	NA	NA	NA
IDO1	P14902	1	PXD004684	1	NA	NA	NA	NA	NA	NA	NA	1991.21	NA	NA	NA	NA
IDS	P22304	3	PXD025431; PXD033060; PXD039665	2	197.977	NA	NA	NA	NA	NA	NA	NA	NA	NA	198491	NA
IDUA	P35475	5	PXD012254; PXD018830; PXD025705; PXD032076; PXD039665	5	NA	2235.45	41360.7	NA	NA	NA	1816.78	NA	5192.15	NA	12217.7	NA
IER3IP1	Q9Y5U9	7	PXD001764; PXD002732; PXD022872; PXD025431; PXD025705; PXD031419; PXD001506	6	794.174	NA	NA	1993.63	1990.84	NA	149581	NA	NA	NA	26661.6	649.297
IFFO2	Q5TF58	1	PXD025431	1	NA	NA	NA	NA	NA	NA	NA	NA	NA	NA	2452.84	NA
IFI16	Q16666	12	PXD001764; PXD002732; PXD004684; PXD012254; PXD018830; PXD022872; PXD025431; PXD025705; PXD031419; PXD032076; PXD033060; PXD001506	10	7.93157	1404.13	13765.2	34.3102	221.666	NA	4665.23	285.987	4562.31	NA	5049.4	36.767
IFI30	P13284	5	PXD002732; PXD004684; PXD025431; PXD025705; PXD039665	4	NA	NA	NA	NA	NA	NA	75478.8	10141.7	NA	NA	768135	162.706
IFI35	P80217	3	PXD012254; PXD018830; PXD025705	3	NA	7651.07	41811.7	NA	NA	NA	12658.4	NA	NA	NA	NA	NA
IFIH1	Q9BYX4	2	PXD018830; PXD025705	2	NA	488.994	NA	NA	NA	NA	13012.3	NA	NA	NA	NA	NA
IFIT1	P09914	8	PXD001764; PXD004684; PXD012254; PXD018830; PXD022872; PXD025705; PXD031419; PXD033060	6	43.2666	4568.5	25960.1	NA	121.521	NA	10143.1	307.656	NA	NA	NA	NA
IFIT2	P09913	4	PXD018830; PXD022872; PXD025705; PXD031419	3	11.5111	2607.39	NA	NA	NA	NA	3301.69	NA	NA	NA	NA	NA
IFIT3	O14879	7	PXD004684; PXD012254; PXD018830; PXD022872; PXD025705; PXD031419; PXD033060	5	40.6836	8875.39	9389.89	NA	NA	NA	7793.89	534.06	NA	NA	NA	NA
IFIT5	Q13325	5	PXD022872; PXD025431; PXD025705; PXD031419; PXD033060	3	32.917	NA	NA	NA	NA	NA	6237.96	NA	NA	NA	315.276	NA
IFNGR1	P15260	1	PXD025705	1	NA	NA	NA	NA	NA	NA	4813.77	NA	NA	NA	NA	NA
IFRD1	O00458	1	PXD012254	1	NA	NA	1952.56	NA	NA	NA	NA	NA	NA	NA	NA	NA
IFRD2	Q12894	1	PXD012254	1	NA	NA	9043.65	NA	NA	NA	NA	NA	NA	NA	NA	NA
IFT122	Q9HBG6	3	PXD022872; PXD031419; PXD033060	1	18.6013	NA	NA	NA	NA	NA	NA	NA	NA	NA	NA	NA
IFT140	Q96RY7	4	PXD002732; PXD022872; PXD031419; PXD033060	2	7.94925	NA	NA	NA	NA	NA	NA	NA	NA	NA	NA	12.7299
IFT25	Q9Y547	3	PXD025431; PXD025705; PXD033060	3	311.282	NA	NA	NA	NA	NA	23571.8	NA	NA	NA	7031.23	NA
IFT27	Q9BW83	10	PXD001764; PXD002732; PXD012254; PXD018830; PXD022872; PXD025431; PXD025705; PXD031419; PXD032076; PXD033060	8	213.383	8095.1	47744.5	NA	351.25	NA	24853.5	NA	7087.9	NA	8242.33	156.61
IGBP1	P78318	11	PXD001764; PXD002732; PXD004684; PXD012254; PXD018830; PXD022872; PXD025431; PXD025705; PXD031419; PXD032076; PXD033060	9	84.4302	2003.71	89578.9	NA	349.389	NA	12362	2224.66	10770.6	NA	6546.11	83.1764
IGF1R	P08069	5	PXD012254; PXD018830; PXD022872; PXD031419; PXD032076	4	6.89596	653.374	1035.91	NA	NA	NA	NA	NA	711.656	NA	NA	NA
IGF2	P01344	1	PXD025705	1	NA	NA	NA	NA	NA	NA	6983.8	NA	NA	NA	NA	NA
IGF2BP1	Q9NZI8	1	PXD012254	1	NA	NA	12962.2	NA	NA	NA	NA	NA	NA	NA	NA	NA
IGF2BP2	Q9Y6M1	6	PXD002732; PXD004684; PXD012254; PXD025705; PXD032076; PXD001506	6	NA	NA	34233.4	70.1424	NA	NA	4572.73	188.214	4924.14	NA	NA	53.5972
IGF2BP3	O00425	4	PXD012254; PXD018830; PXD025705; PXD032076	4	NA	4713.62	2929.06	NA	NA	NA	1165.62	NA	5849.26	NA	NA	NA
IGF2R	P11717	11	PXD001764; PXD002732; PXD004684; PXD012254; PXD018830; PXD022872; PXD025431; PXD025705; PXD031419; PXD033060; PXD039665	8	28.5837	1085.13	13675.4	NA	29.8705	NA	5135.42	69.1769	NA	NA	535.183	19.7652
IGFALS	P35858	7	PXD001764; PXD002732; PXD004684; PXD012254; PXD018830; PXD025705; PXD032076	7	NA	12466.3	43627.5	NA	364.175	NA	18019.6	1110.62	9964.9	NA	NA	58.624
IGFBP2	P18065	3	PXD012254; PXD018830; PXD025705	3	NA	5950.91	87102	NA	NA	NA	13856.8	NA	NA	NA	NA	NA
IGFBP3	P17936	4	PXD012254; PXD018830; PXD025705; PXD032076	4	NA	17365	84004.5	NA	NA	NA	7902.82	NA	19362.5	NA	NA	NA
IGFBP4	P22692	1	PXD025705	1	NA	NA	NA	NA	NA	NA	7869.03	NA	NA	NA	NA	NA
IGFBP5	P24593	4	PXD002732; PXD018830; PXD025705; PXD032076	4	NA	5328.93	NA	NA	NA	NA	4676.57	NA	33539.3	NA	NA	56.3368
IGFBP7	Q16270	8	PXD001764; PXD002732; PXD004684; PXD012254; PXD018830; PXD025705; PXD032076; PXD039665	8	NA	19156.9	24952.5	NA	442.237	NA	15992.4	602.326	38210.6	NA	18356	179.157
IGFL3	Q6UXB1	1	PXD039665	1	NA	NA	NA	NA	NA	NA	NA	NA	NA	NA	103315	NA
IGFN1	Q86VF2	1	PXD034908	1	NA	NA	NA	NA	NA	NA	NA	NA	NA	27.2092	NA	NA
IGHA1	P01876	15	PXD001764; PXD002732; PXD004684; PXD012254; PXD018830; PXD022872; PXD025431; PXD025705; PXD031419; PXD032076; PXD033060; PXD034908; PXD039665; PXD001506; PXD019594	12	224.962	2444680	8614960	7366.12	19142.1	27.925	752064	154066	472092	693.532	1090712	3826.01
IGHA2	P01877	7	PXD002732; PXD004684; PXD012254; PXD018830; PXD025705; PXD032076; PXD039665	7	NA	636712	10142000	NA	NA	NA	62340.8	8581.38	39455.8	NA	138129	269.911
IGHD	P01880	4	PXD004684; PXD012254; PXD018830; PXD025705	4	NA	8372.12	116908	NA	NA	NA	9410.26	1380.57	NA	NA	NA	NA
IGHG1	P01857	15	PXD001764; PXD002732; PXD004684; PXD012254; PXD018830; PXD022872; PXD025431; PXD025705; PXD031419; PXD032076; PXD033060; PXD034908; PXD039665; PXD001506; PXD019594	12	798.606	1.55523e+07	2.79875e+07	7584.69	38024.3	828.011	1.14174e+06	227582	413109	3930	515211	22509
IGHG2	P01859	10	PXD002732; PXD004684; PXD012254; PXD018830; PXD025431; PXD025705; PXD032076; PXD034908; PXD039665; PXD001506	9	NA	2.67188e+06	1.1938e+06	2959.7	NA	NA	990576	150712	263818	1840.09	103368	2025.98
IGHG3	P01860	8	PXD002732; PXD004684; PXD012254; PXD018830; PXD025431; PXD025705; PXD034908; PXD039665	7	NA	94657.1	175815	NA	NA	NA	342149	44844.1	NA	126.346	26625.9	585.971
IGHG4	P01861	11	PXD001764; PXD002732; PXD004684; PXD012254; PXD018830; PXD025431; PXD025705; PXD033060; PXD034908; PXD039665; PXD001506	10	143.218	238757	140504	986.278	2320.48	NA	174425	94280.3	NA	428.032	16503.6	875.721
IGHM	P01871	15	PXD001764; PXD002732; PXD004684; PXD012254; PXD018830; PXD022872; PXD025431; PXD025705; PXD031419; PXD032076; PXD033060; PXD034908; PXD039665; PXD001506; PXD019594	12	195.103	273105	1.07531e+06	3391.29	7189.34	67.9546	414239	109437	134078	190.845	43585.4	1092.93
IGHMBP2	P38935	2	PXD025705; PXD033060	2	72.5589	NA	NA	NA	NA	NA	608.783	NA	NA	NA	NA	NA
IGHV1-18	A0A0C4DH31	4	PXD002732; PXD004684; PXD012254; PXD018830	4	NA	145400	392421	NA	NA	NA	NA	6941.63	NA	NA	NA	148.6
IGHV1-2	P23083	4	PXD002732; PXD004684; PXD012254; PXD018830	4	NA	81846.9	270785	NA	NA	NA	NA	11799.3	NA	NA	NA	373.932
IGHV1OR15-1	A0A075B7D0	3	PXD004684; PXD018830; PXD025705	3	NA	62759.4	NA	NA	NA	NA	28994	1523.71	NA	NA	NA	NA
IGHV2-26	A0A0B4J1V2	2	PXD004684; PXD018830	2	NA	21710.4	NA	NA	NA	NA	NA	1504.35	NA	NA	NA	NA
IGHV2-5	P01817	1	PXD025705	1	NA	NA	NA	NA	NA	NA	54505.5	NA	NA	NA	NA	NA
IGHV2-70D	A0A0C4DH43	1	PXD012254	1	NA	NA	499721	NA	NA	NA	NA	NA	NA	NA	NA	NA
IGHV3-15	A0A0B4J1V0	4	PXD004684; PXD012254; PXD018830; PXD025705	4	NA	9998.92	69190.9	NA	NA	NA	18288.2	4422.68	NA	NA	NA	NA
IGHV3-35	A0A0C4DH35	1	PXD025705	1	NA	NA	NA	NA	NA	NA	24426.5	NA	NA	NA	NA	NA
IGHV3-38	A0A0C4DH36	2	PXD012254; PXD018830	2	NA	25382.8	123865	NA	NA	NA	NA	NA	NA	NA	NA	NA
IGHV3-49	A0A0A0MS15	6	PXD002732; PXD004684; PXD012254; PXD018830; PXD025705; PXD032076	6	NA	94091.4	207468	NA	NA	NA	12775.1	16121.2	22187.1	NA	NA	546.646
IGHV3-64D	A0A0J9YX35	1	PXD012254	1	NA	NA	158133	NA	NA	NA	NA	NA	NA	NA	NA	NA
IGHV3-7	P01780	6	PXD004684; PXD012254; PXD018830; PXD025705; PXD032076; PXD034908	6	NA	249227	860325	NA	NA	NA	61727.9	8057.62	9589.83	336.761	NA	NA
IGHV3-72	A0A0B4J1Y9	2	PXD012254; PXD018830	2	NA	31047.6	133674	NA	NA	NA	NA	NA	NA	NA	NA	NA
IGHV3OR15-7	A0A075B7D8	1	PXD012254	1	NA	NA	38110.8	NA	NA	NA	NA	NA	NA	NA	NA	NA
IGHV3OR16-9	A0A0B4J2B5	1	PXD004684	1	NA	NA	NA	NA	NA	NA	NA	37664.2	NA	NA	NA	NA
IGHV4-28	A0A0C4DH34	2	PXD004684; PXD025705	2	NA	NA	NA	NA	NA	NA	17397	11206.5	NA	NA	NA	NA
IGHV5-10-1	A0A0J9YXX1	1	PXD025705	1	NA	NA	NA	NA	NA	NA	19084.8	NA	NA	NA	NA	NA
IGHV5-51	A0A0C4DH38	2	PXD004684; PXD018830	2	NA	27486.3	NA	NA	NA	NA	NA	16488.9	NA	NA	NA	NA
IGHV6-1	A0A0B4J1U7	2	PXD018830; PXD025705	2	NA	649933	NA	NA	NA	NA	63013.9	NA	NA	NA	NA	NA
IGKC	P01834	15	PXD001764; PXD002732; PXD004684; PXD012254; PXD018830; PXD022872; PXD025431; PXD025705; PXD031419; PXD032076; PXD033060; PXD034908; PXD039665; PXD001506; PXD019594	12	706.48	1.11589e+07	18184250	35552.2	96914.2	387.952	3.50279e+06	1.90843e+06	1.01334e+06	4184.12	1.32417e+06	43196
IGKV1-16	P04430	1	PXD025705	1	NA	NA	NA	NA	NA	NA	32343	NA	NA	NA	NA	NA
IGKV1-17	P01599	3	PXD002732; PXD004684; PXD012254	3	NA	NA	185909	NA	NA	NA	NA	3747.14	NA	NA	NA	196.913
IGKV1-27	A0A075B6S5	1	PXD018830	1	NA	13970	NA	NA	NA	NA	NA	NA	NA	NA	NA	NA
IGKV1-5	P01602	2	PXD004684; PXD025705	2	NA	NA	NA	NA	NA	NA	123356	13632.6	NA	NA	NA	NA
IGKV3-20	P01619	5	PXD002732; PXD004684; PXD012254; PXD018830; PXD032076	5	NA	3697750	6.21201e+06	NA	NA	NA	NA	17765.3	2.00787e+06	NA	NA	8495.91
IGKV4-1	P06312	9	PXD001764; PXD002732; PXD004684; PXD012254; PXD018830; PXD025431; PXD025705; PXD039665; PXD001506	8	NA	476740	2.23013e+06	4087.46	1604.8	NA	158181	107336	NA	NA	115911	6595.69
IGLC7	A0M8Q6	1	PXD025705	1	NA	NA	NA	NA	NA	NA	207802	NA	NA	NA	NA	NA
IGLL1	P15814	2	PXD012254; PXD018830	2	NA	97782.4	626248	NA	NA	NA	NA	NA	NA	NA	NA	NA
IGLON5	A6NGN9	3	PXD022872; PXD031419; PXD033060	1	277.608	NA	NA	NA	NA	NA	NA	NA	NA	NA	NA	NA
IGLV1-40	P01703	2	PXD004684; PXD018830	2	NA	253181	NA	NA	NA	NA	NA	5825	NA	NA	NA	NA
IGLV1-51	P01701	1	PXD025705	1	NA	NA	NA	NA	NA	NA	103641	NA	NA	NA	NA	NA
IGLV2-18	A0A075B6J9	1	PXD012254	1	NA	NA	397900	NA	NA	NA	NA	NA	NA	NA	NA	NA
IGLV3-19	P01714	1	PXD025705	1	NA	NA	NA	NA	NA	NA	199337	NA	NA	NA	NA	NA
IGLV3-21	P80748	2	PXD004684; PXD025705	2	NA	NA	NA	NA	NA	NA	236298	22638.2	NA	NA	NA	NA
IGLV3-27	P01718	1	PXD004684	1	NA	NA	NA	NA	NA	NA	NA	39236.3	NA	NA	NA	NA
IGLV3-9	A0A075B6K5	1	PXD025705	1	NA	NA	NA	NA	NA	NA	56455	NA	NA	NA	NA	NA
IGLV6-57	P01721	1	PXD025705	1	NA	NA	NA	NA	NA	NA	51934.2	NA	NA	NA	NA	NA
IGLV8-61	A0A075B6I0	3	PXD004684; PXD025705; PXD032076	3	NA	NA	NA	NA	NA	NA	187896	6684.38	221218	NA	NA	NA
IGSF1	Q8N6C5	3	PXD022872; PXD031419; PXD033060	1	81.1158	NA	NA	NA	NA	NA	NA	NA	NA	NA	NA	NA
IGSF21	Q96ID5	3	PXD022872; PXD031419; PXD033060	1	156.211	NA	NA	NA	NA	NA	NA	NA	NA	NA	NA	NA
IGSF3	O75054	4	PXD022872; PXD025431; PXD025705; PXD031419	3	16.4101	NA	NA	NA	NA	NA	1305.02	NA	NA	NA	897.355	NA
IGSF8	Q969P0	9	PXD002732; PXD004684; PXD018830; PXD022872; PXD025431; PXD025705; PXD031419; PXD032076; PXD033060	7	802.68	2005.45	NA	NA	NA	NA	20860.5	254.549	6594.35	NA	3775.29	22.6933
IGSF9B	Q9UPX0	2	PXD022872; PXD031419	1	30.9806	NA	NA	NA	NA	NA	NA	NA	NA	NA	NA	NA
IK	Q13123	11	PXD001764; PXD002732; PXD004684; PXD012254; PXD018830; PXD022872; PXD025431; PXD025705; PXD031419; PXD032076; PXD033060	9	13.7944	2654.52	16553.9	NA	63.7924	NA	5880.55	103.966	933.282	NA	2224.78	65.8301
IKBIP	Q70UQ0	5	PXD001764; PXD002732; PXD012254; PXD018830; PXD025705	5	NA	4777.38	18628	NA	210.498	NA	3511.36	NA	NA	NA	NA	59.3354
IKBKB	O14920	6	PXD012254; PXD022872; PXD025431; PXD025705; PXD031419; PXD033060	4	8.30969	NA	10471.1	NA	NA	NA	2135.39	NA	NA	NA	660.014	NA
IKBKG	Q9Y6K9	6	PXD001764; PXD012254; PXD025431; PXD025705; PXD031419; PXD032076	6	7.92511	NA	17043.1	NA	802.034	NA	6309.07	NA	3479.34	NA	1579.22	NA
IL15RA	Q13261	1	PXD025705	1	NA	NA	NA	NA	NA	NA	10030	NA	NA	NA	NA	NA
IL16	Q14005	8	PXD001764; PXD002732; PXD004684; PXD012254; PXD018830; PXD025705; PXD032076; PXD001506	8	NA	1736.49	20062.3	28.3473	65.4835	NA	3307.13	508.897	16042.3	NA	NA	13.9268
IL18	Q14116	4	PXD001764; PXD004684; PXD025431; PXD025705	4	NA	NA	NA	NA	684.53	NA	13655.1	5392.65	NA	NA	143183	NA
IL1A	P01583	1	PXD039665	1	NA	NA	NA	NA	NA	NA	NA	NA	NA	NA	139103	NA
IL1F10	Q8WWZ1	1	PXD025431	1	NA	NA	NA	NA	NA	NA	NA	NA	NA	NA	12100.6	NA
IL1R2	P27930	2	PXD012254; PXD039665	2	NA	NA	9294.96	NA	NA	NA	NA	NA	NA	NA	20045.3	NA
IL1RAP	Q9NPH3	4	PXD022872; PXD025705; PXD031419; PXD039665	3	22.2766	NA	NA	NA	NA	NA	2215.84	NA	NA	NA	13139.1	NA
IL1RAPL1	Q9NZN1	2	PXD022872; PXD031419	1	15.4694	NA	NA	NA	NA	NA	NA	NA	NA	NA	NA	NA
IL1RN	P18510	5	PXD001764; PXD025431; PXD025705; PXD032076; PXD039665	4	NA	NA	NA	NA	4666.12	NA	6780.63	NA	6963.24	NA	119118	NA
IL2RG	P31785	1	PXD012254	1	NA	NA	74123.3	NA	NA	NA	NA	NA	NA	NA	NA	NA
IL33	O95760	1	PXD025705	1	NA	NA	NA	NA	NA	NA	7929.75	NA	NA	NA	NA	NA
IL34	Q6ZMJ4	1	PXD039665	1	NA	NA	NA	NA	NA	NA	NA	NA	NA	NA	75395.2	NA
IL36A	Q9UHA7	1	PXD001764	1	NA	NA	NA	NA	1156.99	NA	NA	NA	NA	NA	NA	NA
IL36B	Q9NZH7	1	PXD039665	1	NA	NA	NA	NA	NA	NA	NA	NA	NA	NA	127589	NA
IL36G	Q9NZH8	2	PXD025431; PXD039665	1	NA	NA	NA	NA	NA	NA	NA	NA	NA	NA	6.54533e+06	NA
IL36RN	Q9UBH0	2	PXD025431; PXD039665	1	NA	NA	NA	NA	NA	NA	NA	NA	NA	NA	56357.7	NA
IL37	Q9NZH6	2	PXD025431; PXD039665	1	NA	NA	NA	NA	NA	NA	NA	NA	NA	NA	585179	NA
IL4I1	Q96RQ9	4	PXD012254; PXD018830; PXD025705; PXD032076	4	NA	4678.35	36994.5	NA	NA	NA	6530.35	NA	7387.22	NA	NA	NA
IL6ST	P40189	5	PXD018830; PXD022872; PXD025705; PXD031419; PXD033060	3	11.3792	610.777	NA	NA	NA	NA	1375.88	NA	NA	NA	NA	NA
ILDR2	Q71H61	3	PXD022872; PXD031419; PXD033060	1	24.4378	NA	NA	NA	NA	NA	NA	NA	NA	NA	NA	NA
ILF2	Q12905	15	PXD001764; PXD002732; PXD004684; PXD012254; PXD018830; PXD022872; PXD025431; PXD025705; PXD031419; PXD032076; PXD033060; PXD034908; PXD039665; PXD001506; PXD019594	12	245.463	73128.7	352326	588.837	2873.74	14.5042	56322.4	3785	41973.4	52.4272	70848.9	510.611
ILF3	Q12906	13	PXD001764; PXD002732; PXD004684; PXD012254; PXD018830; PXD022872; PXD025431; PXD025705; PXD031419; PXD032076; PXD033060; PXD034908; PXD001506	11	74.6372	44927.8	168814	233.807	1483.9	NA	24385.4	1559.98	24264.1	26.681	13432	304.526
ILK	Q13418	14	PXD001764; PXD002732; PXD004684; PXD012254; PXD018830; PXD022872; PXD025431; PXD025705; PXD031419; PXD032076; PXD033060; PXD034908; PXD001506; PXD019594	12	53.2757	45787.2	207335	220.387	3476.35	34.7574	80184.8	6142.04	15927.5	81.6928	4561.97	220.133
ILKAP	Q9H0C8	11	PXD001764; PXD002732; PXD004684; PXD012254; PXD018830; PXD022872; PXD025431; PXD025705; PXD031419; PXD032076; PXD033060	9	189.56	7466.21	70896.4	NA	53.3432	NA	6371.57	260.666	40526.4	NA	9045.02	218.336
ILRUN	Q9H6K1	1	PXD025705	1	NA	NA	NA	NA	NA	NA	10134.8	NA	NA	NA	NA	NA
ILVBL	A1L0T0	12	PXD002732; PXD004684; PXD012254; PXD018830; PXD022872; PXD025431; PXD025705; PXD031419; PXD033060; PXD039665; PXD001506; PXD019594	9	77.7323	6098.12	56635	240.838	NA	19.7636	67530.2	693.837	NA	NA	4687.86	118.948
IMMT	Q16891	14	PXD001764; PXD002732; PXD004684; PXD012254; PXD018830; PXD022872; PXD025431; PXD025705; PXD031419; PXD032076; PXD033060; PXD034908; PXD001506; PXD019594	12	335.142	23394.7	167708	410.628	968.998	135.522	36739.5	2581.25	10266.3	478.02	10101.5	134.545
IMP3	Q9NV31	3	PXD018830; PXD025431; PXD025705	3	NA	4286.12	NA	NA	NA	NA	22608.4	NA	NA	NA	1180.75	NA
IMP4	Q96G21	2	PXD018830; PXD025431	2	NA	3566.63	NA	NA	NA	NA	NA	NA	NA	NA	1642.69	NA
IMPA1	P29218	15	PXD001764; PXD002732; PXD004684; PXD012254; PXD018830; PXD022872; PXD025431; PXD025705; PXD031419; PXD032076; PXD033060; PXD034908; PXD039665; PXD001506; PXD019594	12	735.146	34982.5	293676	446.546	1754.34	156.571	39222.5	2799.5	43441.8	268.529	52634.6	354.047
IMPA2	O14732	7	PXD002732; PXD012254; PXD025431; PXD025705; PXD032076; PXD034908; PXD039665	6	NA	NA	119620	NA	NA	NA	10060.5	NA	22410.3	355.465	48894.8	105.113
IMPACT	Q9P2X3	6	PXD012254; PXD022872; PXD025431; PXD025705; PXD031419; PXD033060	4	57.285	NA	13206.8	NA	NA	NA	5988.93	NA	NA	NA	1529.88	NA
IMPDH1	P20839	10	PXD001764; PXD012254; PXD018830; PXD022872; PXD025431; PXD025705; PXD031419; PXD032076; PXD033060; PXD039665	7	21.8779	4596.94	17191.4	NA	794.711	NA	1339.41	NA	9867.22	NA	12859.1	NA
IMPDH2	P12268	13	PXD001764; PXD002732; PXD004684; PXD012254; PXD018830; PXD022872; PXD025431; PXD025705; PXD031419; PXD032076; PXD033060; PXD034908; PXD039665	10	75.1707	19951.5	163825	NA	1526.45	NA	23229.2	765.944	7881.25	102.14	27203.6	140.246
IMUP	Q9GZP8	1	PXD039665	1	NA	NA	NA	NA	NA	NA	NA	NA	NA	NA	74823.5	NA
INA	Q16352	5	PXD012254; PXD022872; PXD031419; PXD032076; PXD033060	3	1507.28	NA	11942.2	NA	NA	NA	NA	NA	5103.96	NA	NA	NA
INF2	Q27J81	12	PXD001764; PXD002732; PXD004684; PXD012254; PXD018830; PXD022872; PXD025431; PXD025705; PXD031419; PXD032076; PXD033060; PXD001506	10	24.7723	3048.77	25884.3	80.7914	128.725	NA	9130.55	302.457	6792.61	NA	968.883	13.5953
ING1	Q9UK53	1	PXD025705	1	NA	NA	NA	NA	NA	NA	407.094	NA	NA	NA	NA	NA
INHBC	P55103	1	PXD025705	1	NA	NA	NA	NA	NA	NA	12523.3	NA	NA	NA	NA	NA
INHBE	P58166	1	PXD025705	1	NA	NA	NA	NA	NA	NA	18354.8	NA	NA	NA	NA	NA
INIP	Q9NRY2	2	PXD025705; PXD032076	2	NA	NA	NA	NA	NA	NA	21141.8	NA	10644.5	NA	NA	NA
INMT	O95050	2	PXD004684; PXD025705	2	NA	NA	NA	NA	NA	NA	12251.5	1826.24	NA	NA	NA	NA
INPP1	P49441	5	PXD022872; PXD025431; PXD025705; PXD031419; PXD033060	3	64.8566	NA	NA	NA	NA	NA	19433.3	NA	NA	NA	6973.07	NA
INPP4A	Q96PE3	5	PXD001764; PXD018830; PXD022872; PXD031419; PXD033060	3	60.5106	609.811	NA	NA	41.6315	NA	NA	NA	NA	NA	NA	NA
INPP4B	O15327	5	PXD012254; PXD022872; PXD031419; PXD032076; PXD033060	3	95.1833	NA	4071.05	NA	NA	NA	NA	NA	1634.27	NA	NA	NA
INPP5A	Q14642	4	PXD022872; PXD025705; PXD031419; PXD033060	2	107.887	NA	NA	NA	NA	NA	2662.86	NA	NA	NA	NA	NA
INPP5B	P32019	1	PXD025705	1	NA	NA	NA	NA	NA	NA	8390.94	NA	NA	NA	NA	NA
INPP5D	Q92835	5	PXD004684; PXD012254; PXD018830; PXD025705; PXD032076	5	NA	902.455	15717.8	NA	NA	NA	1560.43	142.716	5333.72	NA	NA	NA
INPP5F	Q9Y2H2	2	PXD022872; PXD031419	1	8.59141	NA	NA	NA	NA	NA	NA	NA	NA	NA	NA	NA
INPP5J	Q15735	4	PXD002732; PXD022872; PXD031419; PXD033060	2	14.4337	NA	NA	NA	NA	NA	NA	NA	NA	NA	NA	31.7943
INPP5K	Q9BT40	4	PXD012254; PXD018830; PXD025431; PXD025705	4	NA	3672.13	14661.8	NA	NA	NA	2401.41	NA	NA	NA	2243.74	NA
INPPL1	O15357	5	PXD012254; PXD022872; PXD025705; PXD031419; PXD032076	4	11.2884	NA	11284.3	NA	NA	NA	10297.7	NA	1339.61	NA	NA	NA
INSR	P06213	7	PXD012254; PXD018830; PXD022872; PXD025705; PXD031419; PXD032076; PXD033060	5	11.3475	521.444	5712.51	NA	NA	NA	3837.45	NA	1251.15	NA	NA	NA
INTS1	Q8N201	7	PXD001764; PXD012254; PXD018830; PXD025431; PXD025705; PXD032076; PXD033060	7	26.7311	286.04	5399.85	NA	40.286	NA	725.898	NA	391.923	NA	954.17	NA
INTS10	Q9NVR2	4	PXD012254; PXD025431; PXD025705; PXD033060	4	69.259	NA	4921.97	NA	NA	NA	811.522	NA	NA	NA	858.072	NA
INTS11	Q5TA45	4	PXD012254; PXD025431; PXD025705; PXD033060	4	100.394	NA	4763.74	NA	NA	NA	2846.71	NA	NA	NA	1481.16	NA
INTS12	Q96CB8	3	PXD012254; PXD025431; PXD025705	3	NA	NA	3975.59	NA	NA	NA	2009.09	NA	NA	NA	1057.32	NA
INTS13	Q9NVM9	6	PXD001764; PXD012254; PXD018830; PXD025431; PXD025705; PXD033060	6	46.5994	1202.58	46181.6	NA	66.0886	NA	2079.24	NA	NA	NA	1313.23	NA
INTS14	Q96SY0	3	PXD025431; PXD025705; PXD033060	3	55.1719	NA	NA	NA	NA	NA	3596.36	NA	NA	NA	570.66	NA
INTS2	Q9H0H0	4	PXD012254; PXD018830; PXD025705; PXD033060	4	25.6334	1749.47	4880.37	NA	NA	NA	2599.29	NA	NA	NA	NA	NA
INTS3	Q68E01	5	PXD012254; PXD018830; PXD025431; PXD025705; PXD033060	5	69.3448	475.513	6153.74	NA	NA	NA	1766.08	NA	NA	NA	347.058	NA
INTS4	Q96HW7	4	PXD012254; PXD025431; PXD025705; PXD033060	4	61.649	NA	17291.2	NA	NA	NA	368.273	NA	NA	NA	490.999	NA
INTS5	Q6P9B9	5	PXD012254; PXD018830; PXD025431; PXD025705; PXD033060	5	69.0307	1782.66	5661.81	NA	NA	NA	2173.95	NA	NA	NA	324.142	NA
INTS6	Q9UL03	5	PXD012254; PXD018830; PXD025431; PXD025705; PXD033060	5	29.2247	380.001	4038.04	NA	NA	NA	1360.25	NA	NA	NA	559.04	NA
INTS7	Q9NVH2	4	PXD012254; PXD025431; PXD025705; PXD033060	4	59.9712	NA	8126.77	NA	NA	NA	1263.73	NA	NA	NA	2876.2	NA
INTS8	Q75QN2	2	PXD012254; PXD033060	2	20.7418	NA	3916.03	NA	NA	NA	NA	NA	NA	NA	NA	NA
INTS9	Q9NV88	2	PXD012254; PXD025705	2	NA	NA	5628.82	NA	NA	NA	1231.11	NA	NA	NA	NA	NA
IP6K1	Q92551	3	PXD012254; PXD025705; PXD033060	3	64.1137	NA	4923.11	NA	NA	NA	1227.23	NA	NA	NA	NA	NA
IPO11	Q9UI26	4	PXD022872; PXD025705; PXD031419; PXD033060	2	40.4571	NA	NA	NA	NA	NA	3604.99	NA	NA	NA	NA	NA
IPO13	O94829	5	PXD012254; PXD022872; PXD025705; PXD031419; PXD033060	3	33.3385	NA	3625.32	NA	NA	NA	1107.25	NA	NA	NA	NA	NA
IPO4	Q8TEX9	9	PXD001764; PXD002732; PXD004684; PXD012254; PXD018830; PXD025431; PXD025705; PXD032076; PXD001506	9	NA	1218.02	32484.3	20.3753	252.707	NA	11031.3	90.0747	7729.3	NA	1553.9	30.536
IPO5	O00410	13	PXD001764; PXD002732; PXD004684; PXD012254; PXD018830; PXD022872; PXD025431; PXD025705; PXD031419; PXD033060; PXD034908; PXD039665; PXD001506	10	127.62	4103.71	45057.8	203.349	446.857	NA	14725.5	556.66	NA	100.754	4157.33	63.4335
IPO7	O95373	12	PXD001764; PXD002732; PXD004684; PXD012254; PXD018830; PXD022872; PXD025431; PXD025705; PXD031419; PXD033060; PXD034908; PXD001506	10	72.322	1502.63	28273.3	49.3213	115.918	NA	12079.1	214.484	NA	15.529	5270.34	23.8956
IPO8	O15397	7	PXD012254; PXD018830; PXD022872; PXD025431; PXD025705; PXD031419; PXD033060	5	42.2481	286.282	5668.71	NA	NA	NA	1925.43	NA	NA	NA	1789.67	NA
IPO9	Q96P70	11	PXD001764; PXD002732; PXD004684; PXD012254; PXD018830; PXD022872; PXD025431; PXD025705; PXD031419; PXD032076; PXD033060	9	36.5899	1635.69	31175.9	NA	276.121	NA	19868.1	715.709	18716.8	NA	5320.67	46.9576
IQCB1	Q15051	1	PXD025705	1	NA	NA	NA	NA	NA	NA	21657	NA	NA	NA	NA	NA
IQGAP1	P46940	15	PXD001764; PXD002732; PXD004684; PXD012254; PXD018830; PXD022872; PXD025431; PXD025705; PXD031419; PXD032076; PXD033060; PXD034908; PXD039665; PXD001506; PXD019594	12	18.1662	11888.2	196553	159.957	422.78	15.0618	10192.2	1288.28	22430.3	8.54047	27596.8	97.8595
IQGAP2	Q13576	11	PXD001764; PXD002732; PXD004684; PXD012254; PXD018830; PXD022872; PXD025431; PXD025705; PXD031419; PXD032076; PXD001506	10	5.73532	1181.38	33415.3	119.841	44.1211	NA	58506.5	66.7453	5051.49	NA	19462.6	41.4623
IQGAP3	Q86VI3	1	PXD012254	1	NA	NA	7494.29	NA	NA	NA	NA	NA	NA	NA	NA	NA
IQSEC1	Q6DN90	5	PXD012254; PXD022872; PXD025705; PXD031419; PXD033060	3	80.7693	NA	3737.91	NA	NA	NA	3272.33	NA	NA	NA	NA	NA
IQSEC2	Q5JU85	3	PXD022872; PXD031419; PXD033060	1	49.8799	NA	NA	NA	NA	NA	NA	NA	NA	NA	NA	NA
IQSEC3	Q9UPP2	3	PXD022872; PXD031419; PXD033060	1	14.6416	NA	NA	NA	NA	NA	NA	NA	NA	NA	NA	NA
IRAG1	Q9Y6F6	5	PXD001764; PXD012254; PXD022872; PXD031419; PXD032076	4	12.7427	NA	15090.2	NA	189.365	NA	NA	NA	4471.91	NA	NA	NA
IRAG2	Q12912	1	PXD032076	1	NA	NA	NA	NA	NA	NA	NA	NA	10468.2	NA	NA	NA
IRAK1	P51617	2	PXD012254; PXD022872	2	16.5122	NA	3803.87	NA	NA	NA	NA	NA	NA	NA	NA	NA
IRAK4	Q9NWZ3	6	PXD001764; PXD012254; PXD018830; PXD025431; PXD025705; PXD032076	6	NA	4860.49	14329.9	NA	162.214	NA	6344.21	NA	1878.79	NA	7703.43	NA
IREB2	P48200	2	PXD012254; PXD025705	2	NA	NA	1699.38	NA	NA	NA	4251.18	NA	NA	NA	NA	NA
IRF2BP1	Q8IU81	4	PXD012254; PXD025705; PXD032076; PXD033060	4	78.2613	NA	10119.3	NA	NA	NA	1253.76	NA	2577.34	NA	NA	NA
IRF2BP2	Q7Z5L9	5	PXD001764; PXD012254; PXD025431; PXD025705; PXD032076	5	NA	NA	74317.7	NA	305.111	NA	3195.66	NA	31943.5	NA	3086.42	NA
IRF2BPL	Q9H1B7	8	PXD002732; PXD004684; PXD018830; PXD022872; PXD025431; PXD025705; PXD031419; PXD033060	6	190.876	1190.19	NA	NA	NA	NA	4705.46	166.635	NA	NA	2607.14	175.182
IRF3	Q14653	4	PXD004684; PXD012254; PXD018830; PXD025705	4	NA	3847.28	27978.2	NA	NA	NA	15245	377.815	NA	NA	NA	NA
IRF4	Q15306	1	PXD012254	1	NA	NA	13775.9	NA	NA	NA	NA	NA	NA	NA	NA	NA
IRF6	O14896	5	PXD001764; PXD012254; PXD025431; PXD025705; PXD001506	5	NA	NA	32268.4	113.404	375.882	NA	6555.38	NA	NA	NA	12810.8	NA
IRF8	Q02556	1	PXD012254	1	NA	NA	4555.93	NA	NA	NA	NA	NA	NA	NA	NA	NA
IRF9	Q00978	3	PXD018830; PXD025705; PXD031419	3	32.6973	7569.71	NA	NA	NA	NA	3707.37	NA	NA	NA	NA	NA
IRGQ	Q8WZA9	10	PXD001764; PXD004684; PXD012254; PXD018830; PXD022872; PXD025431; PXD025705; PXD031419; PXD032076; PXD033060	8	127.088	4491.46	100600	NA	532.393	NA	25614.7	290.196	28306.9	NA	3951.89	NA
IRS1	P35568	2	PXD012254; PXD025705	2	NA	NA	6336.38	NA	NA	NA	4266.62	NA	NA	NA	NA	NA
IRS2	Q9Y4H2	5	PXD012254; PXD022872; PXD025705; PXD031419; PXD033060	3	24.5859	NA	3437.91	NA	NA	NA	1038.31	NA	NA	NA	NA	NA
ISCA1	Q9BUE6	5	PXD012254; PXD022872; PXD025705; PXD031419; PXD033060	3	347.32	NA	17960.2	NA	NA	NA	11633.9	NA	NA	NA	NA	NA
ISCA2	Q86U28	9	PXD002732; PXD012254; PXD018830; PXD022872; PXD025705; PXD031419; PXD032076; PXD033060; PXD019594	7	255.288	5860.77	43715.1	NA	NA	142.637	28343.7	NA	18895.6	NA	NA	186.565
ISCU	Q9H1K1	7	PXD002732; PXD004684; PXD018830; PXD022872; PXD025705; PXD031419; PXD033060	5	311.118	3514.2	NA	NA	NA	NA	9951.27	1074.47	NA	NA	NA	155.662
ISG15	P05161	3	PXD018830; PXD025705; PXD032076	3	NA	375628	NA	NA	NA	NA	61051.7	NA	24891.8	NA	NA	NA
ISG20	Q96AZ6	5	PXD001764; PXD012254; PXD018830; PXD025705; PXD032076	5	NA	5569.69	16442.1	NA	306.166	NA	1848.89	NA	13824.1	NA	NA	NA
ISLR	O14498	8	PXD001764; PXD002732; PXD012254; PXD018830; PXD022872; PXD031419; PXD032076; PXD039665	7	76.91	67295	61320.4	NA	276.109	NA	NA	NA	203665	NA	115991	3315.47
ISLR2	Q6UXK2	2	PXD022872; PXD031419	1	32.8633	NA	NA	NA	NA	NA	NA	NA	NA	NA	NA	NA
ISOC1	Q96CN7	14	PXD001764; PXD002732; PXD012254; PXD018830; PXD022872; PXD025431; PXD025705; PXD031419; PXD032076; PXD033060; PXD034908; PXD039665; PXD001506; PXD019594	11	486.781	29932.6	213756	677.269	1804.73	249.52	386806	NA	6537.41	149.206	46013.3	202.396
ISOC2	Q96AB3	13	PXD002732; PXD004684; PXD012254; PXD018830; PXD022872; PXD025431; PXD025705; PXD031419; PXD032076; PXD033060; PXD034908; PXD001506; PXD019594	11	1362.2	18240.6	215016	770.165	NA	55.4355	353156	4334.02	87929.1	397.562	25942.9	523.547
IST1	P53990	12	PXD001764; PXD002732; PXD004684; PXD012254; PXD018830; PXD022872; PXD025431; PXD025705; PXD031419; PXD032076; PXD033060; PXD039665	9	102.992	6049.19	171612	NA	225.833	NA	37685	594.495	6880.52	NA	13237.2	34.744
ISY1	Q9ULR0	3	PXD012254; PXD018830; PXD025705	3	NA	1616.48	17359.5	NA	NA	NA	32027.3	NA	NA	NA	NA	NA
ISYNA1	Q9NPH2	9	PXD002732; PXD004684; PXD012254; PXD018830; PXD022872; PXD025705; PXD031419; PXD032076; PXD033060	7	55.6055	9273.53	42853.4	NA	NA	NA	23120.9	631.304	27900	NA	NA	38.3072
ITCH	Q96J02	7	PXD012254; PXD022872; PXD025431; PXD025705; PXD031419; PXD032076; PXD033060	5	11.0444	NA	13621	NA	NA	NA	4896.68	NA	1011.47	NA	719.266	NA
ITFG1	Q8TB96	5	PXD012254; PXD018830; PXD022872; PXD031419; PXD033060	3	85.3357	2643.26	7310.6	NA	NA	NA	NA	NA	NA	NA	NA	NA
ITFG2	Q969R8	1	PXD025705	1	NA	NA	NA	NA	NA	NA	4943.04	NA	NA	NA	NA	NA
ITGA1	P56199	9	PXD001764; PXD002732; PXD004684; PXD012254; PXD018830; PXD022872; PXD025705; PXD031419; PXD032076	8	9.9886	20418.4	34529.4	NA	214.008	NA	30836.8	686.711	22942.5	NA	NA	47.0052
ITGA11	Q9UKX5	4	PXD012254; PXD018830; PXD025705; PXD032076	4	NA	449.331	5024.45	NA	NA	NA	9788.35	NA	3040.54	NA	NA	NA
ITGA2	P17301	9	PXD001764; PXD004684; PXD012254; PXD018830; PXD022872; PXD025431; PXD031419; PXD032076; PXD033060	7	17.8798	1963.48	34691.1	NA	174.126	NA	NA	103.339	7774.71	NA	4380.4	NA
ITGA2B	P08514	6	PXD002732; PXD004684; PXD012254; PXD025705; PXD032076; PXD034908	6	NA	NA	13188.6	NA	NA	NA	3226.54	908.523	12876.1	41.9455	NA	34.9003
ITGA3	P26006	9	PXD001764; PXD002732; PXD004684; PXD012254; PXD018830; PXD022872; PXD025431; PXD031419; PXD032076	8	18.4167	2149.35	73317.4	NA	170.193	NA	NA	1039.65	21187.8	NA	4317.21	76.0482
ITGA4	P13612	1	PXD025705	1	NA	NA	NA	NA	NA	NA	7801.16	NA	NA	NA	NA	NA
ITGA5	P08648	7	PXD001764; PXD002732; PXD004684; PXD012254; PXD018830; PXD025705; PXD032076	7	NA	3673.79	85205.9	NA	1192.78	NA	16800	1180.5	4136.74	NA	NA	29.7659
ITGA6	P23229	12	PXD001764; PXD002732; PXD004684; PXD012254; PXD018830; PXD022872; PXD025431; PXD025705; PXD031419; PXD032076; PXD033060; PXD001506	10	22.7998	7778.55	78186.7	120.692	340.192	NA	2396.09	303.93	10918.6	NA	2408.84	31.5716
ITGA7	Q13683	10	PXD001764; PXD002732; PXD012254; PXD018830; PXD022872; PXD025705; PXD031419; PXD032076; PXD033060; PXD019594	8	32.0549	15927	29111	NA	620.205	22.4207	1475	NA	3704.96	NA	NA	38.1481
ITGA8	P53708	1	PXD004684	1	NA	NA	NA	NA	NA	NA	NA	205.467	NA	NA	NA	NA
ITGA9	Q13797	3	PXD001764; PXD012254; PXD025705	3	NA	NA	7596.38	NA	109.279	NA	3640.28	NA	NA	NA	NA	NA
ITGAL	P20701	4	PXD004684; PXD018830; PXD025705; PXD032076	4	NA	2741.84	NA	NA	NA	NA	1134.75	205.656	9175.04	NA	NA	NA
ITGAM	P11215	11	PXD001764; PXD002732; PXD004684; PXD012254; PXD018830; PXD022872; PXD025705; PXD031419; PXD032076; PXD033060; PXD039665	9	16.1734	1685.99	19634.2	NA	65.0671	NA	2890.92	869.692	11627.6	NA	4757.26	18.2815
ITGAV	P06756	13	PXD001764; PXD002732; PXD004684; PXD012254; PXD018830; PXD022872; PXD025431; PXD025705; PXD031419; PXD032076; PXD033060; PXD039665; PXD001506	10	58.3391	6155.47	51900.6	80.7909	154.837	NA	4740.12	633.578	6736.06	NA	1997.15	68.4063
ITGAX	P20702	7	PXD004684; PXD012254; PXD018830; PXD022872; PXD025705; PXD031419; PXD032076	6	13.4477	2141.29	3344.76	NA	NA	NA	4109.89	313.429	3346.52	NA	NA	NA
ITGB1	P05556	15	PXD001764; PXD002732; PXD004684; PXD012254; PXD018830; PXD022872; PXD025431; PXD025705; PXD031419; PXD032076; PXD033060; PXD034908; PXD039665; PXD001506; PXD019594	12	99.8133	31392.9	467319	158.95	5247.91	142.118	37818.4	2074.25	68565.6	75.6389	9644.45	294.761
ITGB2	P05107	10	PXD001764; PXD004684; PXD012254; PXD018830; PXD022872; PXD025705; PXD031419; PXD032076; PXD033060; PXD039665	8	34.9912	6988.51	42859.3	NA	195.481	NA	14043.7	2400.17	6616	NA	7396.86	NA
ITGB3	P05106	5	PXD002732; PXD004684; PXD012254; PXD025705; PXD032076	5	NA	NA	14314.6	NA	NA	NA	7918.74	191.104	23676.7	NA	NA	88.8833
ITGB4	P16144	11	PXD001764; PXD002732; PXD004684; PXD012254; PXD018830; PXD022872; PXD025431; PXD031419; PXD032076; PXD033060; PXD001506	9	19.8299	660.225	60601.2	125.101	254.221	NA	NA	42.4017	7074.28	NA	2703.81	13.8492
ITGB5	P18084	8	PXD012254; PXD018830; PXD022872; PXD025431; PXD025705; PXD031419; PXD032076; PXD033060	6	19.5482	3205.41	22907	NA	NA	NA	3213.08	NA	3180.07	NA	1495.53	NA
ITGB6	P18564	3	PXD004684; PXD012254; PXD032076	3	NA	NA	422355	NA	NA	NA	NA	2888.7	7884.05	NA	NA	NA
ITGB7	P26010	1	PXD032076	1	NA	NA	NA	NA	NA	NA	NA	NA	2417.92	NA	NA	NA
ITGB8	P26012	3	PXD022872; PXD031419; PXD033060	1	32.3553	NA	NA	NA	NA	NA	NA	NA	NA	NA	NA	NA
ITIH1	P19827	13	PXD001764; PXD002732; PXD004684; PXD012254; PXD018830; PXD022872; PXD025431; PXD025705; PXD031419; PXD032076; PXD034908; PXD039665; PXD019594	11	18.7661	54488.3	104218	NA	926.98	19.7868	27669.4	1444.68	35546.8	25.3845	8669.1	105.773
ITIH2	P19823	14	PXD001764; PXD002732; PXD004684; PXD012254; PXD018830; PXD022872; PXD025431; PXD025705; PXD031419; PXD032076; PXD034908; PXD039665; PXD001506; PXD019594	12	10.1972	66106.2	161368	127.755	1571.44	34.3733	32268.8	3510.22	36126.9	32.2063	2061.81	209.841
ITIH3	Q06033	7	PXD001764; PXD002732; PXD004684; PXD012254; PXD018830; PXD025705; PXD032076	7	NA	22264.9	21844.8	NA	311.722	NA	3713.96	792.038	11842.3	NA	NA	32.323
ITIH4	Q14624	15	PXD001764; PXD002732; PXD004684; PXD012254; PXD018830; PXD022872; PXD025431; PXD025705; PXD031419; PXD032076; PXD033060; PXD034908; PXD039665; PXD001506; PXD019594	12	34.7751	33767.5	121410	67.3067	670.754	27.0974	31934.3	5568.99	16500.4	60.371	3247.02	381.34
ITIH5	Q86UX2	9	PXD001764; PXD002732; PXD004684; PXD012254; PXD018830; PXD022872; PXD025705; PXD031419; PXD032076	8	20.9313	4553.1	22583.6	NA	309.5	NA	2567.39	158.894	5555.99	NA	NA	58.8536
ITLN1	Q8WWA0	2	PXD012254; PXD001506	2	NA	NA	1.39337e+06	1075.81	NA	NA	NA	NA	NA	NA	NA	NA
ITLN2	Q8WWU7	1	PXD012254	1	NA	NA	69438.3	NA	NA	NA	NA	NA	NA	NA	NA	NA
ITM2A	O43736	2	PXD022872; PXD031419	1	46.1815	NA	NA	NA	NA	NA	NA	NA	NA	NA	NA	NA
ITM2B	Q9Y287	6	PXD022872; PXD025431; PXD025705; PXD031419; PXD033060; PXD039665	3	158.914	NA	NA	NA	NA	NA	4924.69	NA	NA	NA	8601.48	NA
ITM2C	Q9NQX7	4	PXD012254; PXD022872; PXD031419; PXD033060	2	124.089	NA	20941.6	NA	NA	NA	NA	NA	NA	NA	NA	NA
ITPA	Q9BY32	11	PXD002732; PXD004684; PXD012254; PXD018830; PXD022872; PXD025431; PXD025705; PXD031419; PXD032076; PXD033060; PXD039665	8	272.706	15763.9	74208.6	NA	NA	NA	91194.8	3659.86	26650.1	NA	51401.9	281.147
ITPK1	Q13572	5	PXD012254; PXD022872; PXD025705; PXD031419; PXD033060	3	137.243	NA	31074.7	NA	NA	NA	11340.9	NA	NA	NA	NA	NA
ITPKA	P23677	3	PXD022872; PXD031419; PXD033060	1	51.6002	NA	NA	NA	NA	NA	NA	NA	NA	NA	NA	NA
ITPKB	P27987	3	PXD022872; PXD031419; PXD033060	1	10.5851	NA	NA	NA	NA	NA	NA	NA	NA	NA	NA	NA
ITPKC	Q96DU7	2	PXD001764; PXD025431	2	NA	NA	NA	NA	62.2604	NA	NA	NA	NA	NA	1312.31	NA
ITPR1	Q14643	7	PXD001764; PXD002732; PXD012254; PXD022872; PXD025705; PXD031419; PXD033060	5	31.1418	NA	1439.69	NA	35.6235	NA	321.688	NA	NA	NA	NA	2.55942
ITPR2	Q14571	8	PXD012254; PXD018830; PXD022872; PXD025431; PXD025705; PXD031419; PXD033060; PXD039665	5	5.09363	321.377	1746.94	NA	NA	NA	5563.77	NA	NA	NA	871.57	NA
ITPR3	Q14573	9	PXD001764; PXD002732; PXD004684; PXD012254; PXD018830; PXD025431; PXD025705; PXD032076; PXD039665	8	NA	1833.06	8856.98	NA	18.3413	NA	651.112	65.2664	2103.85	NA	4356	5.41336
ITPRID1	Q6ZRS4	2	PXD022872; PXD031419	1	24.9169	NA	NA	NA	NA	NA	NA	NA	NA	NA	NA	NA
ITPRID2	P28290	5	PXD012254; PXD018830; PXD025431; PXD025705; PXD032076	5	NA	434.087	25387.7	NA	NA	NA	7981.31	NA	7496.68	NA	4287.05	NA
ITPRIP	Q8IWB1	1	PXD025431	1	NA	NA	NA	NA	NA	NA	NA	NA	NA	NA	928.514	NA
ITSN1	Q15811	5	PXD022872; PXD025705; PXD031419; PXD032076; PXD033060	3	56.2633	NA	NA	NA	NA	NA	4429.65	NA	3418.18	NA	NA	NA
ITSN2	Q9NZM3	11	PXD001764; PXD004684; PXD012254; PXD018830; PXD022872; PXD025431; PXD025705; PXD031419; PXD032076; PXD033060; PXD039665	8	14.6561	305.498	4917.63	NA	29.2361	NA	868.338	80.2732	626.86	NA	893.772	NA
IVD	P26440	12	PXD002732; PXD004684; PXD012254; PXD018830; PXD022872; PXD025705; PXD031419; PXD032076; PXD033060; PXD034908; PXD001506; PXD019594	10	114.381	13609.8	209353	303.984	NA	139.73	560443	669.737	16344.5	75.5611	NA	241.622
IVL	P07476	4	PXD001764; PXD018830; PXD025431; PXD039665	3	NA	8666.35	NA	NA	2852	NA	NA	NA	NA	NA	52627.6	NA
IVNS1ABP	Q9Y6Y0	2	PXD012254; PXD018830	2	NA	496.498	21130.5	NA	NA	NA	NA	NA	NA	NA	NA	NA
IWS1	Q96ST2	4	PXD012254; PXD025431; PXD025705; PXD033060	4	59.5803	NA	10525.2	NA	NA	NA	2268.91	NA	NA	NA	1112.94	NA
IYD	Q6PHW0	3	PXD002732; PXD025705; PXD039665	3	NA	NA	NA	NA	NA	NA	38294.4	NA	NA	NA	104005	387.172
JAGN1	Q8N5M9	2	PXD004684; PXD025705	2	NA	NA	NA	NA	NA	NA	49048.8	1303.57	NA	NA	NA	NA
JAK1	P23458	7	PXD012254; PXD018830; PXD022872; PXD025431; PXD025705; PXD031419; PXD033060	5	13.8821	2006.98	7186.86	NA	NA	NA	2380.79	NA	NA	NA	881.615	NA
JAKMIP1	Q96N16	3	PXD022872; PXD031419; PXD033060	1	35.9473	NA	NA	NA	NA	NA	NA	NA	NA	NA	NA	NA
JAKMIP2	Q96AA8	2	PXD022872; PXD031419	1	4.98489	NA	NA	NA	NA	NA	NA	NA	NA	NA	NA	NA
JAKMIP3	Q5VZ66	2	PXD022872; PXD031419	1	10.5991	NA	NA	NA	NA	NA	NA	NA	NA	NA	NA	NA
JAM2	P57087	3	PXD022872; PXD031419; PXD033060	1	105.225	NA	NA	NA	NA	NA	NA	NA	NA	NA	NA	NA
JAM3	Q9BX67	2	PXD022872; PXD031419	1	758.819	NA	NA	NA	NA	NA	NA	NA	NA	NA	NA	NA
JCAD	Q9P266	4	PXD004684; PXD022872; PXD031419; PXD032076	3	9.65108	NA	NA	NA	NA	NA	NA	212.386	1018.03	NA	NA	NA
JCHAIN	P01591	9	PXD002732; PXD004684; PXD012254; PXD018830; PXD022872; PXD025705; PXD031419; PXD032076; PXD039665	8	110.696	226250	1607070	NA	NA	NA	66463.5	26862	362976	NA	387830	286.668
JMJD6	Q6NYC1	2	PXD012254; PXD033060	2	157.503	NA	9695.54	NA	NA	NA	NA	NA	NA	NA	NA	NA
JMJD7	P0C870	6	PXD022872; PXD025431; PXD025705; PXD031419; PXD033060; PXD039665	3	81.1367	NA	NA	NA	NA	NA	7533.25	NA	NA	NA	13764	NA
JMY	Q8N9B5	2	PXD001764; PXD031419	2	11.4223	NA	NA	NA	54.3503	NA	NA	NA	NA	NA	NA	NA
JOSD2	Q8TAC2	2	PXD022872; PXD031419	1	115.395	NA	NA	NA	NA	NA	NA	NA	NA	NA	NA	NA
JPH1	Q9HDC5	4	PXD022872; PXD031419; PXD033060; PXD034908	2	68.632	NA	NA	NA	NA	NA	NA	NA	NA	85.5634	NA	NA
JPH2	Q9BR39	4	PXD001764; PXD012254; PXD034908; PXD019594	4	NA	NA	17519.8	NA	295.534	31.7181	NA	NA	NA	80.588	NA	NA
JPH3	Q8WXH2	1	PXD033060	1	72.0979	NA	NA	NA	NA	NA	NA	NA	NA	NA	NA	NA
JPH4	Q96JJ6	1	PXD033060	1	86.1032	NA	NA	NA	NA	NA	NA	NA	NA	NA	NA	NA
JPT1	Q9UK76	5	PXD004684; PXD012254; PXD025431; PXD025705; PXD032076	5	NA	NA	85374.4	NA	NA	NA	12193.9	1463.93	64916.9	NA	16722.4	NA
JPT2	Q9H910	8	PXD001764; PXD002732; PXD004684; PXD012254; PXD018830; PXD025431; PXD025705; PXD032076	8	NA	8599.5	120115	NA	2524.56	NA	78200.9	2332.18	80409.5	NA	47328.2	139.009
JSRP1	Q96MG2	1	PXD034908	1	NA	NA	NA	NA	NA	NA	NA	NA	NA	290.764	NA	NA
JUN	P05412	1	PXD012254	1	NA	NA	7792.61	NA	NA	NA	NA	NA	NA	NA	NA	NA
JUNB	P17275	3	PXD012254; PXD025431; PXD032076	3	NA	NA	7301.19	NA	NA	NA	NA	NA	10049.7	NA	1326.35	NA
JUP	P14923	14	PXD001764; PXD002732; PXD004684; PXD012254; PXD018830; PXD022872; PXD025431; PXD025705; PXD031419; PXD032076; PXD033060; PXD039665; PXD001506; PXD019594	11	20.024	38949.2	377654	300.259	9976.28	308.315	33093.4	578.446	12080.7	NA	737114	106.482
KALRN	O60229	5	PXD012254; PXD022872; PXD025705; PXD031419; PXD033060	3	11.7976	NA	3458.84	NA	NA	NA	300.157	NA	NA	NA	NA	NA
KANK1	Q14678	3	PXD012254; PXD025431; PXD025705	3	NA	NA	1552.9	NA	NA	NA	2255.44	NA	NA	NA	756.702	NA
KANK2	Q63ZY3	11	PXD001764; PXD002732; PXD004684; PXD012254; PXD018830; PXD022872; PXD025705; PXD031419; PXD032076; PXD001506; PXD019594	10	12.2725	5759.42	131058	33.1256	1502.76	17.9094	9606.49	851.085	18988.5	NA	NA	46.382
KANK3	Q6NY19	4	PXD004684; PXD022872; PXD025705; PXD031419	3	11.2509	NA	NA	NA	NA	NA	3347.25	762.691	NA	NA	NA	NA
KANK4	Q5T7N3	3	PXD018830; PXD025705; PXD032076	3	NA	3078.52	NA	NA	NA	NA	1073.15	NA	4120.81	NA	NA	NA
KARS1	Q15046	14	PXD001764; PXD002732; PXD004684; PXD012254; PXD018830; PXD022872; PXD025431; PXD025705; PXD031419; PXD032076; PXD033060; PXD034908; PXD001506; PXD019594	12	71.2638	9276.59	124438	178.61	614.625	9.04256	39443.4	537.726	21997.8	75.7592	10714.5	176.975
KAT7	O95251	3	PXD012254; PXD025705; PXD033060	3	48.9895	NA	5343.64	NA	NA	NA	556.828	NA	NA	NA	NA	NA
KAT8	Q9H7Z6	1	PXD012254	1	NA	NA	8626.67	NA	NA	NA	NA	NA	NA	NA	NA	NA
KATNA1	O75449	1	PXD025431	1	NA	NA	NA	NA	NA	NA	NA	NA	NA	NA	351.608	NA
KATNAL1	Q9BW62	3	PXD022872; PXD031419; PXD033060	1	35.8771	NA	NA	NA	NA	NA	NA	NA	NA	NA	NA	NA
KATNB1	Q9BVA0	3	PXD022872; PXD031419; PXD033060	1	34.6448	NA	NA	NA	NA	NA	NA	NA	NA	NA	NA	NA
KBTBD11	O94819	8	PXD012254; PXD018830; PXD022872; PXD025705; PXD031419; PXD032076; PXD033060; PXD001506	6	326.916	564.01	25193.1	74.5385	NA	NA	9578.07	NA	6158.2	NA	NA	NA
KBTBD2	Q8IY47	2	PXD022872; PXD031419	1	20.5122	NA	NA	NA	NA	NA	NA	NA	NA	NA	NA	NA
KBTBD4	Q9NVX7	1	PXD033060	1	73.948	NA	NA	NA	NA	NA	NA	NA	NA	NA	NA	NA
KBTBD6	Q86V97	3	PXD022872; PXD031419; PXD033060	1	217.476	NA	NA	NA	NA	NA	NA	NA	NA	NA	NA	NA
KCMF1	Q9P0J7	5	PXD012254; PXD022872; PXD025705; PXD031419; PXD033060	3	24.788	NA	7291.5	NA	NA	NA	12731.3	NA	NA	NA	NA	NA
KCNA1	Q09470	3	PXD022872; PXD031419; PXD033060	1	51.9018	NA	NA	NA	NA	NA	NA	NA	NA	NA	NA	NA
KCNA2	P16389	2	PXD022872; PXD031419	1	250.25	NA	NA	NA	NA	NA	NA	NA	NA	NA	NA	NA
KCNA3	P22001	2	PXD022872; PXD031419	1	30.7159	NA	NA	NA	NA	NA	NA	NA	NA	NA	NA	NA
KCNA4	P22459	3	PXD022872; PXD031419; PXD033060	1	27.6033	NA	NA	NA	NA	NA	NA	NA	NA	NA	NA	NA
KCNA6	P17658	2	PXD022872; PXD031419	1	22.5264	NA	NA	NA	NA	NA	NA	NA	NA	NA	NA	NA
KCNAB1	Q14722	1	PXD033060	1	35.6583	NA	NA	NA	NA	NA	NA	NA	NA	NA	NA	NA
KCNAB2	Q13303	6	PXD004684; PXD022872; PXD025705; PXD031419; PXD033060; PXD039665	4	429.045	NA	NA	NA	NA	NA	2351.33	289.798	NA	NA	4379.05	NA
KCNB1	Q14721	1	PXD033060	1	69.183	NA	NA	NA	NA	NA	NA	NA	NA	NA	NA	NA
KCNC1	P48547	2	PXD022872; PXD031419	1	39.9948	NA	NA	NA	NA	NA	NA	NA	NA	NA	NA	NA
KCNC2	Q96PR1	2	PXD022872; PXD031419	1	35.1662	NA	NA	NA	NA	NA	NA	NA	NA	NA	NA	NA
KCNC3	Q14003	2	PXD022872; PXD031419	1	30.5283	NA	NA	NA	NA	NA	NA	NA	NA	NA	NA	NA
KCND1	Q9NSA2	1	PXD022872	1	10.0379	NA	NA	NA	NA	NA	NA	NA	NA	NA	NA	NA
KCND2	Q9NZV8	2	PXD022872; PXD031419	1	22.163	NA	NA	NA	NA	NA	NA	NA	NA	NA	NA	NA
KCND3	Q9UK17	3	PXD022872; PXD031419; PXD033060	1	38.2728	NA	NA	NA	NA	NA	NA	NA	NA	NA	NA	NA
KCNH1	O95259	2	PXD022872; PXD031419	1	10.0242	NA	NA	NA	NA	NA	NA	NA	NA	NA	NA	NA
KCNIP4	Q6PIL6	3	PXD022872; PXD031419; PXD033060	1	115.571	NA	NA	NA	NA	NA	NA	NA	NA	NA	NA	NA
KCNJ10	P78508	1	PXD022872	1	38.9461	NA	NA	NA	NA	NA	NA	NA	NA	NA	NA	NA
KCNJ4	P48050	2	PXD022872; PXD031419	1	60.2141	NA	NA	NA	NA	NA	NA	NA	NA	NA	NA	NA
KCNK2	O95069	1	PXD022872	1	138.263	NA	NA	NA	NA	NA	NA	NA	NA	NA	NA	NA
KCNMA1	Q12791	4	PXD012254; PXD022872; PXD031419; PXD033060	2	66.2609	NA	58876.7	NA	NA	NA	NA	NA	NA	NA	NA	NA
KCNN3	Q9UGI6	3	PXD022872; PXD031419; PXD033060	1	25.0129	NA	NA	NA	NA	NA	NA	NA	NA	NA	NA	NA
KCNN4	O15554	1	PXD012254	1	NA	NA	1567.01	NA	NA	NA	NA	NA	NA	NA	NA	NA
KCNQ2	O43526	3	PXD022872; PXD031419; PXD033060	1	59.1296	NA	NA	NA	NA	NA	NA	NA	NA	NA	NA	NA
KCNQ5	Q9NR82	2	PXD022872; PXD031419	1	9.52106	NA	NA	NA	NA	NA	NA	NA	NA	NA	NA	NA
KCNT1	Q5JUK3	2	PXD022872; PXD031419	1	12.73	NA	NA	NA	NA	NA	NA	NA	NA	NA	NA	NA
KCTD1	Q719H9	1	PXD025431	1	NA	NA	NA	NA	NA	NA	NA	NA	NA	NA	1543.04	NA
KCTD12	Q96CX2	13	PXD001764; PXD002732; PXD004684; PXD012254; PXD018830; PXD022872; PXD025431; PXD025705; PXD031419; PXD032076; PXD033060; PXD001506; PXD019594	11	230.588	45696.8	241954	159.347	2586.9	23.6436	33183.2	9044.92	109664	NA	3660.76	287.751
KCTD14	Q9BQ13	2	PXD012254; PXD032076	2	NA	NA	44130.4	NA	NA	NA	NA	NA	11755	NA	NA	NA
KCTD16	Q68DU8	3	PXD022872; PXD031419; PXD033060	1	72.1642	NA	NA	NA	NA	NA	NA	NA	NA	NA	NA	NA
KCTD2	Q14681	1	PXD022872	1	1296.4	NA	NA	NA	NA	NA	NA	NA	NA	NA	NA	NA
KCTD21	Q4G0X4	3	PXD022872; PXD025705; PXD031419	2	94.7341	NA	NA	NA	NA	NA	7541.7	NA	NA	NA	NA	NA
KCTD3	Q9Y597	1	PXD025705	1	NA	NA	NA	NA	NA	NA	804.582	NA	NA	NA	NA	NA
KCTD4	Q8WVF5	3	PXD025431; PXD033060; PXD039665	2	438.421	NA	NA	NA	NA	NA	NA	NA	NA	NA	5794.13	NA
KCTD5	Q9NXV2	1	PXD012254	1	NA	NA	27535	NA	NA	NA	NA	NA	NA	NA	NA	NA
KCTD6	Q8NC69	3	PXD022872; PXD031419; PXD033060	1	109.298	NA	NA	NA	NA	NA	NA	NA	NA	NA	NA	NA
KCTD8	Q6ZWB6	2	PXD022872; PXD031419	1	52.152	NA	NA	NA	NA	NA	NA	NA	NA	NA	NA	NA
KDELR1	P24390	1	PXD025705	1	NA	NA	NA	NA	NA	NA	17723.3	NA	NA	NA	NA	NA
KDELR2	P33947	1	PXD001506	1	NA	NA	NA	218.169	NA	NA	NA	NA	NA	NA	NA	NA
KDM1A	O60341	8	PXD002732; PXD012254; PXD018830; PXD022872; PXD025431; PXD025705; PXD032076; PXD033060	7	81.7673	1338.27	27416	NA	NA	NA	18987.3	NA	3810.09	NA	1504.71	35.4704
KDM1B	Q8NB78	1	PXD033060	1	41.2845	NA	NA	NA	NA	NA	NA	NA	NA	NA	NA	NA
KDM2A	Q9Y2K7	7	PXD001764; PXD012254; PXD018830; PXD025431; PXD025705; PXD032076; PXD033060	7	14.4999	366.28	4668.08	NA	69.2873	NA	276.904	NA	1157.14	NA	497.008	NA
KDM3B	Q7LBC6	6	PXD012254; PXD022872; PXD025431; PXD025705; PXD031419; PXD033060	4	14.7971	NA	3429.8	NA	NA	NA	447.179	NA	NA	NA	397.046	NA
KDM5C	P41229	1	PXD033060	1	18.4989	NA	NA	NA	NA	NA	NA	NA	NA	NA	NA	NA
KDM8	Q8N371	1	PXD033060	1	46.7607	NA	NA	NA	NA	NA	NA	NA	NA	NA	NA	NA
KDSR	Q06136	10	PXD001764; PXD002732; PXD004684; PXD012254; PXD018830; PXD022872; PXD025431; PXD025705; PXD031419; PXD033060	8	167.139	5431.79	44645.2	NA	1489.6	NA	28104.7	362.728	NA	NA	13627.9	108.948
KEAP1	Q14145	4	PXD012254; PXD018830; PXD025431; PXD025705	4	NA	2393.38	13788.7	NA	NA	NA	351.731	NA	NA	NA	3865.25	NA
KERA	O60938	2	PXD018830; PXD034908	2	NA	8297.94	NA	NA	NA	NA	NA	NA	NA	137.933	NA	NA
KHDC4	Q7Z7F0	1	PXD025705	1	NA	NA	NA	NA	NA	NA	2664.78	NA	NA	NA	NA	NA
KHDRBS1	Q07666	10	PXD004684; PXD012254; PXD018830; PXD022872; PXD025431; PXD025705; PXD031419; PXD032076; PXD033060; PXD001506	8	86.8342	23877.7	50967.2	289.432	NA	NA	53093.2	637.939	46473.3	NA	34363.2	NA
KHDRBS2	Q5VWX1	1	PXD033060	1	259.539	NA	NA	NA	NA	NA	NA	NA	NA	NA	NA	NA
KHDRBS3	O75525	6	PXD012254; PXD022872; PXD025705; PXD031419; PXD032076; PXD033060	4	217.738	NA	26150	NA	NA	NA	5671.26	NA	2796.04	NA	NA	NA
KHK	P50053	2	PXD025705; PXD001506	2	NA	NA	NA	594.636	NA	NA	953821	NA	NA	NA	NA	NA
KHNYN	O15037	2	PXD012254; PXD025705	2	NA	NA	7228.72	NA	NA	NA	1968.44	NA	NA	NA	NA	NA
KHSRP	Q92945	14	PXD001764; PXD002732; PXD004684; PXD012254; PXD018830; PXD022872; PXD025431; PXD025705; PXD031419; PXD032076; PXD033060; PXD039665; PXD001506; PXD019594	11	77.6911	24971.6	338569	506.183	1408.55	32.297	44582.1	2059.95	58786.4	NA	27498.4	266.182
KIAA0319L	Q8IZA0	5	PXD012254; PXD022872; PXD025705; PXD031419; PXD033060	3	49.1051	NA	4389.14	NA	NA	NA	4011	NA	NA	NA	NA	NA
KIAA0513	O60268	3	PXD022872; PXD031419; PXD033060	1	217.708	NA	NA	NA	NA	NA	NA	NA	NA	NA	NA	NA
KIAA0930	Q6ICG6	2	PXD022872; PXD031419	1	31.8579	NA	NA	NA	NA	NA	NA	NA	NA	NA	NA	NA
KIAA1191	Q96A73	5	PXD012254; PXD022872; PXD031419; PXD032076; PXD033060	3	30.4972	NA	6734.86	NA	NA	NA	NA	NA	1066.23	NA	NA	NA
KIAA1217	Q5T5P2	11	PXD001764; PXD002732; PXD004684; PXD012254; PXD018830; PXD022872; PXD025431; PXD025705; PXD031419; PXD032076; PXD033060	9	14.9563	793.06	8476.71	NA	141.305	NA	3246.19	99.5987	16491.3	NA	861.353	25.5753
KIAA1522	Q9P206	6	PXD012254; PXD025431; PXD025705; PXD031419; PXD032076; PXD001506	6	15.5434	NA	8987.96	35.26	NA	NA	1181.95	NA	4100.91	NA	10077.5	NA
KIAA1549	Q9HCM3	3	PXD022872; PXD031419; PXD033060	1	33.3302	NA	NA	NA	NA	NA	NA	NA	NA	NA	NA	NA
KIAA1549L	Q6ZVL6	2	PXD022872; PXD031419	1	30.3203	NA	NA	NA	NA	NA	NA	NA	NA	NA	NA	NA
KIAA1671	Q9BY89	5	PXD012254; PXD022872; PXD025705; PXD031419; PXD032076	4	1.96178	NA	5078.88	NA	NA	NA	1221.04	NA	445.939	NA	NA	NA
KIAA2013	Q8IYS2	5	PXD012254; PXD018830; PXD025705; PXD033060; PXD001506	5	68.2715	2677.14	39678	62.4454	NA	NA	6156.52	NA	NA	NA	NA	NA
KIDINS220	Q9ULH0	3	PXD022872; PXD031419; PXD033060	1	8.60287	NA	NA	NA	NA	NA	NA	NA	NA	NA	NA	NA
KIF11	P52732	1	PXD012254	1	NA	NA	4099.7	NA	NA	NA	NA	NA	NA	NA	NA	NA
KIF13A	Q9H1H9	5	PXD001764; PXD012254; PXD025431; PXD025705; PXD032076	5	NA	NA	4185.4	NA	38.3307	NA	1191.54	NA	3396.96	NA	131.99	NA
KIF13B	Q9NQT8	11	PXD001764; PXD002732; PXD004684; PXD012254; PXD018830; PXD022872; PXD025431; PXD025705; PXD031419; PXD032076; PXD001506	10	9.08629	982.407	26030.4	25.7193	62.3425	NA	6691.13	70.8724	4512.35	NA	1765.16	9.21819
KIF14	Q15058	2	PXD022872; PXD025705	2	26.844	NA	NA	NA	NA	NA	983.777	NA	NA	NA	NA	NA
KIF16B	Q96L93	2	PXD012254; PXD025705	2	NA	NA	1803.04	NA	NA	NA	562.931	NA	NA	NA	NA	NA
KIF1A	Q12756	4	PXD022872; PXD031419; PXD032076; PXD033060	2	64.3405	NA	NA	NA	NA	NA	NA	NA	1639.58	NA	NA	NA
KIF1B	O60333	4	PXD001764; PXD022872; PXD025431; PXD025705	4	3.72809	NA	NA	NA	49.8512	NA	2130.64	NA	NA	NA	191.611	NA
KIF1C	O43896	3	PXD012254; PXD025431; PXD025705	3	NA	NA	4999.82	NA	NA	NA	1050.94	NA	NA	NA	196.653	NA
KIF20B	Q96Q89	3	PXD012254; PXD032076; PXD033060	3	117.527	NA	9038.03	NA	NA	NA	NA	NA	11285.6	NA	NA	NA
KIF21A	Q7Z4S6	6	PXD012254; PXD022872; PXD025705; PXD031419; PXD032076; PXD033060	4	43.6948	NA	3374.29	NA	NA	NA	560.509	NA	1137.61	NA	NA	NA
KIF21B	O75037	3	PXD022872; PXD031419; PXD033060	1	7.7318	NA	NA	NA	NA	NA	NA	NA	NA	NA	NA	NA
KIF2A	O00139	11	PXD001764; PXD002732; PXD004684; PXD012254; PXD018830; PXD022872; PXD025431; PXD025705; PXD031419; PXD032076; PXD033060	9	113.736	2252.77	13222	NA	78.7481	NA	1298.34	136.425	1159.18	NA	278.118	23.168
KIF2C	Q99661	1	PXD012254	1	NA	NA	4748.86	NA	NA	NA	NA	NA	NA	NA	NA	NA
KIF3A	Q9Y496	3	PXD022872; PXD031419; PXD033060	1	24.5413	NA	NA	NA	NA	NA	NA	NA	NA	NA	NA	NA
KIF3B	O15066	4	PXD012254; PXD022872; PXD031419; PXD033060	2	12.9304	NA	2879.24	NA	NA	NA	NA	NA	NA	NA	NA	NA
KIF3C	O14782	2	PXD022872; PXD031419	1	2.29633	NA	NA	NA	NA	NA	NA	NA	NA	NA	NA	NA
KIF4A	O95239	1	PXD012254	1	NA	NA	4387.4	NA	NA	NA	NA	NA	NA	NA	NA	NA
KIF5A	Q12840	4	PXD022872; PXD031419; PXD033060; PXD039665	2	23.0396	NA	NA	NA	NA	NA	NA	NA	NA	NA	32980.2	NA
KIF5B	P33176	14	PXD001764; PXD002732; PXD004684; PXD012254; PXD018830; PXD022872; PXD025431; PXD025705; PXD031419; PXD032076; PXD033060; PXD034908; PXD001506; PXD019594	12	45.2464	3354.45	42861.3	128.186	400.286	17.2721	14172.7	361.871	5438.08	19.2503	9668.78	35.4605
KIF5C	O60282	3	PXD022872; PXD031419; PXD033060	1	65.8759	NA	NA	NA	NA	NA	NA	NA	NA	NA	NA	NA
KIFAP3	Q92845	4	PXD012254; PXD022872; PXD031419; PXD033060	2	38.1315	NA	6869.03	NA	NA	NA	NA	NA	NA	NA	NA	NA
KIFBP	Q96EK5	6	PXD012254; PXD022872; PXD025705; PXD031419; PXD032076; PXD033060	4	47.5799	NA	10099	NA	NA	NA	6216.87	NA	2213.18	NA	NA	NA
KIFC1	Q9BW19	1	PXD012254	1	NA	NA	8944.14	NA	NA	NA	NA	NA	NA	NA	NA	NA
KIFC2	Q96AC6	3	PXD022872; PXD031419; PXD033060	1	31.2628	NA	NA	NA	NA	NA	NA	NA	NA	NA	NA	NA
KIFC3	Q9BVG8	2	PXD025431; PXD039665	1	NA	NA	NA	NA	NA	NA	NA	NA	NA	NA	2760.02	NA
KIT	P10721	3	PXD022872; PXD031419; PXD033060	1	34.9274	NA	NA	NA	NA	NA	NA	NA	NA	NA	NA	NA
KLC1	Q07866	10	PXD002732; PXD004684; PXD012254; PXD018830; PXD022872; PXD025431; PXD025705; PXD031419; PXD032076; PXD033060	8	64.4408	1381.69	13100	NA	NA	NA	2669	352.532	4115.53	NA	2115.2	20.6793
KLC2	Q9H0B6	7	PXD001764; PXD012254; PXD018830; PXD022872; PXD025431; PXD031419; PXD033060	5	41.2432	416.132	12480.7	NA	162.445	NA	NA	NA	NA	NA	547.464	NA
KLC3	Q6P597	3	PXD001764; PXD018830; PXD025431	3	NA	6917.26	NA	NA	330.045	NA	NA	NA	NA	NA	14633.4	NA
KLC4	Q9NSK0	10	PXD001764; PXD002732; PXD012254; PXD018830; PXD022872; PXD025705; PXD031419; PXD032076; PXD033060; PXD001506	8	18.2634	1693.47	62695	121.964	67.1955	NA	10225.7	NA	6281.63	NA	NA	31.0543
KLF4	O43474	2	PXD012254; PXD025431	2	NA	NA	54952.9	NA	NA	NA	NA	NA	NA	NA	2539.2	NA
KLF5	Q13887	1	PXD012254	1	NA	NA	12971.3	NA	NA	NA	NA	NA	NA	NA	NA	NA
KLHDC10	Q6PID8	1	PXD025705	1	NA	NA	NA	NA	NA	NA	1761.33	NA	NA	NA	NA	NA
KLHDC2	Q9Y2U9	1	PXD033060	1	86.6947	NA	NA	NA	NA	NA	NA	NA	NA	NA	NA	NA
KLHDC4	Q8TBB5	2	PXD012254; PXD025705	2	NA	NA	2448.95	NA	NA	NA	2553.55	NA	NA	NA	NA	NA
KLHL11	Q9NVR0	1	PXD033060	1	15.6101	NA	NA	NA	NA	NA	NA	NA	NA	NA	NA	NA
KLHL22	Q53GT1	4	PXD018830; PXD022872; PXD031419; PXD033060	2	29.6881	318.613	NA	NA	NA	NA	NA	NA	NA	NA	NA	NA
KLHL26	Q53HC5	3	PXD022872; PXD031419; PXD033060	1	50.5761	NA	NA	NA	NA	NA	NA	NA	NA	NA	NA	NA
KLHL29	Q96CT2	1	PXD033060	1	32.6826	NA	NA	NA	NA	NA	NA	NA	NA	NA	NA	NA
KLHL31	Q9H511	1	PXD034908	1	NA	NA	NA	NA	NA	NA	NA	NA	NA	53.7794	NA	NA
KLHL36	Q8N4N3	2	PXD012254; PXD033060	2	51.2751	NA	6295.23	NA	NA	NA	NA	NA	NA	NA	NA	NA
KLHL40	Q2TBA0	1	PXD034908	1	NA	NA	NA	NA	NA	NA	NA	NA	NA	623.1	NA	NA
KLHL41	O60662	1	PXD034908	1	NA	NA	NA	NA	NA	NA	NA	NA	NA	4367.39	NA	NA
KLHL42	Q9P2K6	4	PXD012254; PXD022872; PXD031419; PXD033060	2	119.853	NA	39196.3	NA	NA	NA	NA	NA	NA	NA	NA	NA
KLK1	P06870	2	PXD012254; PXD032076	2	NA	NA	803471	NA	NA	NA	NA	NA	296326	NA	NA	NA
KLK10	O43240	4	PXD012254; PXD018830; PXD025431; PXD039665	3	NA	15809.8	31936.6	NA	NA	NA	NA	NA	NA	NA	470827	NA
KLK11	Q9UBX7	2	PXD025431; PXD039665	1	NA	NA	NA	NA	NA	NA	NA	NA	NA	NA	553107	NA
KLK13	Q9UKR3	1	PXD039665	1	NA	NA	NA	NA	NA	NA	NA	NA	NA	NA	54718.9	NA
KLK14	Q9P0G3	4	PXD001764; PXD018830; PXD025431; PXD039665	3	NA	161220	NA	NA	290.789	NA	NA	NA	NA	NA	82339.3	NA
KLK5	Q9Y337	2	PXD025431; PXD039665	1	NA	NA	NA	NA	NA	NA	NA	NA	NA	NA	1.74311e+06	NA
KLK6	Q92876	1	PXD039665	1	NA	NA	NA	NA	NA	NA	NA	NA	NA	NA	63721.8	NA
KLK7	P49862	2	PXD025431; PXD039665	1	NA	NA	NA	NA	NA	NA	NA	NA	NA	NA	5.01714e+06	NA
KLK8	O60259	1	PXD039665	1	NA	NA	NA	NA	NA	NA	NA	NA	NA	NA	3.29698e+06	NA
KLK9	Q9UKQ9	1	PXD039665	1	NA	NA	NA	NA	NA	NA	NA	NA	NA	NA	1.26435e+06	NA
KLKB1	P03952	5	PXD002732; PXD004684; PXD012254; PXD018830; PXD025705	5	NA	11030.7	40386.5	NA	NA	NA	14290.1	1136.77	NA	NA	NA	86.3686
KLRG2	A4D1S0	1	PXD018830	1	NA	12339.2	NA	NA	NA	NA	NA	NA	NA	NA	NA	NA
KMO	O15229	1	PXD025705	1	NA	NA	NA	NA	NA	NA	58870.7	NA	NA	NA	NA	NA
KMT2D	O14686	2	PXD012254; PXD025705	2	NA	NA	831.109	NA	NA	NA	404.205	NA	NA	NA	NA	NA
KNDC1	Q76NI1	3	PXD022872; PXD031419; PXD033060	1	14.7774	NA	NA	NA	NA	NA	NA	NA	NA	NA	NA	NA
KNG1	P01042	13	PXD001764; PXD002732; PXD004684; PXD012254; PXD018830; PXD025431; PXD025705; PXD031419; PXD032076; PXD033060; PXD034908; PXD039665; PXD019594	11	43.099	67377.1	353291	NA	735.684	54.4111	79830.4	9677.93	28331.7	106.158	6621.54	345.134
KNOP1	Q1ED39	1	PXD012254	1	NA	NA	48876.9	NA	NA	NA	NA	NA	NA	NA	NA	NA
KNTC1	P50748	1	PXD012254	1	NA	NA	3717.88	NA	NA	NA	NA	NA	NA	NA	NA	NA
KPNA1	P52294	7	PXD012254; PXD022872; PXD025431; PXD025705; PXD031419; PXD033060; PXD034908	5	62.1725	NA	12883.2	NA	NA	NA	14355.3	NA	NA	51.3453	2129.21	NA
KPNA2	P52292	6	PXD012254; PXD018830; PXD022872; PXD025431; PXD025705; PXD031419	5	20.4948	2698.32	46956.2	NA	NA	NA	2170.84	NA	NA	NA	1752.82	NA
KPNA3	O00505	12	PXD001764; PXD002732; PXD012254; PXD018830; PXD022872; PXD025431; PXD025705; PXD031419; PXD032076; PXD033060; PXD034908; PXD001506	10	61.217	7310.14	71571.2	151.152	395.737	NA	21845	NA	3904.07	182.477	9845.53	21.2923
KPNA4	O00629	9	PXD004684; PXD012254; PXD018830; PXD022872; PXD025431; PXD025705; PXD031419; PXD033060; PXD034908	7	48.189	2493.02	14663	NA	NA	NA	5838	390.151	NA	117.865	1804.27	NA
KPNA6	O60684	9	PXD001764; PXD004684; PXD012254; PXD018830; PXD022872; PXD025431; PXD025705; PXD031419; PXD033060	7	147.318	6910.06	68867.1	NA	196.68	NA	12481.7	950.783	NA	NA	6311.46	NA
KPNB1	Q14974	15	PXD001764; PXD002732; PXD004684; PXD012254; PXD018830; PXD022872; PXD025431; PXD025705; PXD031419; PXD032076; PXD033060; PXD034908; PXD039665; PXD001506; PXD019594	12	200.678	12256.6	132363	441.462	847.767	72.8687	56660.9	2436.52	15589	93.0736	22653.5	182.197
KPRP	Q5T749	3	PXD018830; PXD025431; PXD039665	2	NA	13685.4	NA	NA	NA	NA	NA	NA	NA	NA	6.29421e+06	NA
KPTN	Q9Y664	1	PXD025705	1	NA	NA	NA	NA	NA	NA	4554.28	NA	NA	NA	NA	NA
KRAS	P01116	6	PXD012254; PXD022872; PXD025431; PXD025705; PXD031419; PXD033060	4	607.631	NA	21539.6	NA	NA	NA	18002.8	NA	NA	NA	5740.93	NA
KRI1	Q8N9T8	3	PXD012254; PXD025431; PXD025705	3	NA	NA	4431.84	NA	NA	NA	552.48	NA	NA	NA	1724.64	NA
KRR1	Q13601	4	PXD012254; PXD018830; PXD025431; PXD025705	4	NA	4067.26	7693.74	NA	NA	NA	6870.79	NA	NA	NA	3950.86	NA
KRT1	P04264	14	PXD001764; PXD002732; PXD004684; PXD012254; PXD018830; PXD022872; PXD025431; PXD025705; PXD031419; PXD032076; PXD033060; PXD034908; PXD039665; PXD001506	11	1658.45	298290	662921	195.284	43270.4	NA	100747	499.573	225051	80.9339	161325373	526.494
KRT10	P13645	15	PXD001764; PXD002732; PXD004684; PXD012254; PXD018830; PXD022872; PXD025431; PXD025705; PXD031419; PXD032076; PXD033060; PXD034908; PXD039665; PXD001506; PXD019594	12	1729.86	382675	884708	151.254	11355.2	15.6707	56838.1	1139.89	120177	82.3761	286006250	242.702
KRT12	Q99456	2	PXD001764; PXD039665	2	NA	NA	NA	NA	664.175	NA	NA	NA	NA	NA	129527	NA
KRT13	P13646	3	PXD001764; PXD012254; PXD039665	3	NA	NA	71800.4	NA	74877.1	NA	NA	NA	NA	NA	930167	NA
KRT14	P02533	11	PXD001764; PXD004684; PXD012254; PXD018830; PXD022872; PXD025431; PXD025705; PXD031419; PXD032076; PXD033060; PXD039665	8	115.127	38554.5	96932.4	NA	9556.62	NA	8237.71	652.191	16364.3	NA	4.59325e+06	NA
KRT15	P19012	5	PXD001764; PXD004684; PXD018830; PXD025431; PXD039665	4	NA	43325.2	NA	NA	23994.1	NA	NA	362.615	NA	NA	499939	NA
KRT16	P08779	11	PXD001764; PXD004684; PXD012254; PXD018830; PXD022872; PXD025431; PXD025705; PXD031419; PXD032076; PXD033060; PXD039665	8	80.1708	48860.4	88289.4	NA	17795.9	NA	4863.51	237.369	32489.7	NA	924190	NA
KRT17	Q04695	9	PXD001764; PXD004684; PXD012254; PXD018830; PXD022872; PXD025431; PXD031419; PXD032076; PXD039665	7	71.0828	11402.3	44066.8	NA	8606.45	NA	NA	671.16	50358.9	NA	573634	NA
KRT18	P05783	9	PXD001764; PXD002732; PXD004684; PXD012254; PXD018830; PXD025705; PXD032076; PXD039665; PXD001506	9	NA	13945.4	2.10152e+06	1830.64	1257.7	NA	1.39406e+06	4200.43	800991	NA	59198.6	1663.3
KRT19	P08727	11	PXD001764; PXD002732; PXD004684; PXD012254; PXD018830; PXD025431; PXD025705; PXD032076; PXD039665; PXD001506; PXD019594	10	NA	230102	3.84452e+06	3113.36	23474.1	102.337	24773.5	11482.3	2.43376e+06	NA	279957	365.174
KRT2	P35908	12	PXD001764; PXD002732; PXD012254; PXD018830; PXD022872; PXD025431; PXD025705; PXD031419; PXD032076; PXD033060; PXD034908; PXD039665	9	561.703	269243	431673	NA	557.727	NA	31017.8	NA	66901	83.4993	8.7037e+07	78.8169
KRT20	P35900	3	PXD012254; PXD032076; PXD001506	3	NA	NA	1.81367e+06	2256.67	NA	NA	NA	NA	149350	NA	NA	NA
KRT222	Q8N1A0	1	PXD022872	1	13.1386	NA	NA	NA	NA	NA	NA	NA	NA	NA	NA	NA
KRT23	Q9C075	5	PXD001764; PXD012254; PXD018830; PXD025431; PXD039665	4	NA	4118.54	9505.25	NA	265.352	NA	NA	NA	NA	NA	359396	NA
KRT24	Q2M2I5	2	PXD025431; PXD039665	1	NA	NA	NA	NA	NA	NA	NA	NA	NA	NA	343652	NA
KRT25	Q7Z3Z0	2	PXD025431; PXD039665	1	NA	NA	NA	NA	NA	NA	NA	NA	NA	NA	239787	NA
KRT27	Q7Z3Y8	2	PXD025431; PXD039665	1	NA	NA	NA	NA	NA	NA	NA	NA	NA	NA	86460	NA
KRT28	Q7Z3Y7	1	PXD039665	1	NA	NA	NA	NA	NA	NA	NA	NA	NA	NA	243141	NA
KRT3	P12035	3	PXD022872; PXD031419; PXD039665	2	29.531	NA	NA	NA	NA	NA	NA	NA	NA	NA	1.8131e+06	NA
KRT31	Q15323	1	PXD039665	1	NA	NA	NA	NA	NA	NA	NA	NA	NA	NA	24090550	NA
KRT32	Q14532	1	PXD039665	1	NA	NA	NA	NA	NA	NA	NA	NA	NA	NA	997320	NA
KRT33B	Q14525	1	PXD039665	1	NA	NA	NA	NA	NA	NA	NA	NA	NA	NA	1187595	NA
KRT34	O76011	1	PXD039665	1	NA	NA	NA	NA	NA	NA	NA	NA	NA	NA	1.44598e+07	NA
KRT35	Q92764	1	PXD039665	1	NA	NA	NA	NA	NA	NA	NA	NA	NA	NA	2.17692e+06	NA
KRT36	O76013	3	PXD022872; PXD031419; PXD039665	2	116.925	NA	NA	NA	NA	NA	NA	NA	NA	NA	73682.1	NA
KRT38	O76015	1	PXD039665	1	NA	NA	NA	NA	NA	NA	NA	NA	NA	NA	793990	NA
KRT39	Q6A163	1	PXD039665	1	NA	NA	NA	NA	NA	NA	NA	NA	NA	NA	645398	NA
KRT4	P19013	8	PXD001764; PXD004684; PXD012254; PXD018830; PXD022872; PXD031419; PXD033060; PXD039665	6	43.0966	2924.1	20060.3	NA	38514	NA	NA	369.037	NA	NA	293603	NA
KRT5	P13647	12	PXD001764; PXD002732; PXD004684; PXD012254; PXD018830; PXD022872; PXD025431; PXD025705; PXD031419; PXD032076; PXD033060; PXD039665	9	96.0513	63087.6	120052	NA	44693.6	NA	7217.1	2132.85	20746.6	NA	9.59064e+06	32.929
KRT6A	P02538	7	PXD001764; PXD018830; PXD022872; PXD025431; PXD031419; PXD032076; PXD039665	5	98.1084	47311.3	NA	NA	15714	NA	NA	NA	212358	NA	291209	NA
KRT6B	P04259	7	PXD001764; PXD012254; PXD018830; PXD022872; PXD025431; PXD031419; PXD039665	5	59.5645	38403.3	7473.31	NA	697.106	NA	NA	NA	NA	NA	85693.4	NA
KRT6C	P48668	1	PXD001764	1	NA	NA	NA	NA	379.4	NA	NA	NA	NA	NA	NA	NA
KRT7	P08729	5	PXD002732; PXD004684; PXD018830; PXD025705; PXD032076	5	NA	195000	NA	NA	NA	NA	29421.7	25164.2	750198	NA	NA	1075.26
KRT71	Q3SY84	2	PXD025431; PXD039665	1	NA	NA	NA	NA	NA	NA	NA	NA	NA	NA	80343.9	NA
KRT74	Q7RTS7	2	PXD025431; PXD039665	1	NA	NA	NA	NA	NA	NA	NA	NA	NA	NA	57400.3	NA
KRT75	O95678	3	PXD001764; PXD025431; PXD039665	2	NA	NA	NA	NA	349.027	NA	NA	NA	NA	NA	9572.93	NA
KRT76	Q01546	3	PXD025431; PXD031419; PXD039665	2	8.35562	NA	NA	NA	NA	NA	NA	NA	NA	NA	55605.6	NA
KRT77	Q7Z794	6	PXD012254; PXD018830; PXD022872; PXD025431; PXD031419; PXD039665	4	38.0712	6493.34	13095.6	NA	NA	NA	NA	NA	NA	NA	433317	NA
KRT78	Q8N1N4	6	PXD001764; PXD012254; PXD022872; PXD025431; PXD031419; PXD039665	4	193.21	NA	71144.3	NA	2415.46	NA	NA	NA	NA	NA	219610	NA
KRT79	Q5XKE5	3	PXD012254; PXD025431; PXD039665	2	NA	NA	71576.8	NA	NA	NA	NA	NA	NA	NA	43586.6	NA
KRT8	P05787	10	PXD001764; PXD002732; PXD004684; PXD012254; PXD018830; PXD025431; PXD025705; PXD032076; PXD039665; PXD001506	9	NA	61201.1	8.15172e+06	7245.81	3071.25	NA	1180420	5244.65	475491	NA	18797.7	2382.31
KRT80	Q6KB66	4	PXD022872; PXD025431; PXD031419; PXD039665	2	26.5706	NA	NA	NA	NA	NA	NA	NA	NA	NA	690759	NA
KRT81	Q14533	1	PXD039665	1	NA	NA	NA	NA	NA	NA	NA	NA	NA	NA	239914	NA
KRT82	Q9NSB4	1	PXD039665	1	NA	NA	NA	NA	NA	NA	NA	NA	NA	NA	1.7409e+06	NA
KRT84	Q9NSB2	3	PXD022872; PXD031419; PXD039665	2	157.417	NA	NA	NA	NA	NA	NA	NA	NA	NA	160203	NA
KRT85	P78386	5	PXD002732; PXD018830; PXD025431; PXD032076; PXD039665	4	NA	7241.16	NA	NA	NA	NA	NA	NA	14070.5	NA	7.7521e+06	142.006
KRT86	O43790	1	PXD039665	1	NA	NA	NA	NA	NA	NA	NA	NA	NA	NA	1.89664e+06	NA
KRT87P	A6NCN2	1	PXD039665	1	NA	NA	NA	NA	NA	NA	NA	NA	NA	NA	61149	NA
KRT9	P35527	12	PXD001764; PXD002732; PXD012254; PXD018830; PXD022872; PXD025431; PXD025705; PXD031419; PXD032076; PXD033060; PXD034908; PXD039665	9	1254.84	317114	1.25649e+06	NA	1810.37	NA	58989.2	NA	90374.9	115.442	219766667	601.963
KRTAP10-3	P60369	1	PXD039665	1	NA	NA	NA	NA	NA	NA	NA	NA	NA	NA	121182	NA
KRTAP11-1	Q8IUC1	1	PXD039665	1	NA	NA	NA	NA	NA	NA	NA	NA	NA	NA	200711	NA
KRTAP12-1	P59990	1	PXD039665	1	NA	NA	NA	NA	NA	NA	NA	NA	NA	NA	8843050	NA
KRTAP13-2	Q52LG2	1	PXD039665	1	NA	NA	NA	NA	NA	NA	NA	NA	NA	NA	1.36308e+06	NA
KRTAP16-1	A8MUX0	1	PXD039665	1	NA	NA	NA	NA	NA	NA	NA	NA	NA	NA	2.78293e+06	NA
KRTAP20-2	Q3LI61	1	PXD039665	1	NA	NA	NA	NA	NA	NA	NA	NA	NA	NA	145898	NA
KRTAP24-1	Q3LI83	1	PXD039665	1	NA	NA	NA	NA	NA	NA	NA	NA	NA	NA	3.48497e+06	NA
KRTAP3-1	Q9BYR8	1	PXD039665	1	NA	NA	NA	NA	NA	NA	NA	NA	NA	NA	238246000	NA
KRTAP4-1	Q9BYQ7	1	PXD039665	1	NA	NA	NA	NA	NA	NA	NA	NA	NA	NA	198846	NA
KRTAP4-11	Q9BYQ6	1	PXD039665	1	NA	NA	NA	NA	NA	NA	NA	NA	NA	NA	240363	NA
KRTAP4-3	Q9BYR4	1	PXD039665	1	NA	NA	NA	NA	NA	NA	NA	NA	NA	NA	2.23492e+06	NA
KRTAP4-5	Q9BYR2	1	PXD039665	1	NA	NA	NA	NA	NA	NA	NA	NA	NA	NA	105651	NA
KRTAP4-7	Q9BYR0	1	PXD039665	1	NA	NA	NA	NA	NA	NA	NA	NA	NA	NA	1660972	NA
KRTDAP	P60985	2	PXD025431; PXD039665	1	NA	NA	NA	NA	NA	NA	NA	NA	NA	NA	942709	NA
KSR1	Q8IVT5	4	PXD022872; PXD031419; PXD032076; PXD033060	2	16.3338	NA	NA	NA	NA	NA	NA	NA	1105.5	NA	NA	NA
KSR2	Q6VAB6	2	PXD022872; PXD031419	1	15.8869	NA	NA	NA	NA	NA	NA	NA	NA	NA	NA	NA
KTI12	Q96EK9	3	PXD012254; PXD025705; PXD033060	3	46.0074	NA	10130.2	NA	NA	NA	8671.75	NA	NA	NA	NA	NA
KTN1	Q86UP2	13	PXD001764; PXD002732; PXD004684; PXD012254; PXD018830; PXD022872; PXD025431; PXD025705; PXD031419; PXD032076; PXD033060; PXD001506; PXD019594	11	20.7943	1163.39	22537.5	27.3276	154.62	2.00969	7593.07	115.492	2957.56	NA	2806.34	27.3884
KYAT1	Q16773	4	PXD022872; PXD025705; PXD031419; PXD033060	2	66.8526	NA	NA	NA	NA	NA	12079.5	NA	NA	NA	NA	NA
KYAT3	Q6YP21	11	PXD001764; PXD002732; PXD004684; PXD012254; PXD018830; PXD022872; PXD025431; PXD025705; PXD031419; PXD032076; PXD033060	9	117.564	3828.8	60596.3	NA	342.983	NA	11367.9	530.084	12918.1	NA	8354.26	54.668
KYNU	Q16719	4	PXD001764; PXD004684; PXD018830; PXD025705	4	NA	4308.94	NA	NA	534.3	NA	127054	449.48	NA	NA	NA	NA
L1CAM	P32004	5	PXD012254; PXD022872; PXD031419; PXD032076; PXD033060	3	370.862	NA	28414.3	NA	NA	NA	NA	NA	8596.82	NA	NA	NA
L1RE1	Q9UN81	2	PXD001764; PXD012254	2	NA	NA	5278.16	NA	177.984	NA	NA	NA	NA	NA	NA	NA
L1TD1	Q5T7N2	1	PXD012254	1	NA	NA	6194.57	NA	NA	NA	NA	NA	NA	NA	NA	NA
L2HGDH	Q9H9P8	11	PXD002732; PXD012254; PXD018830; PXD022872; PXD025431; PXD025705; PXD031419; PXD033060; PXD034908; PXD001506; PXD019594	9	61.1468	2242.21	53542.8	100.964	NA	32.4911	47120.2	NA	NA	123.193	1699.01	19.844
L3HYPDH	Q96EM0	3	PXD004684; PXD018830; PXD025705	3	NA	2826.03	NA	NA	NA	NA	15660.4	394.175	NA	NA	NA	NA
LACC1	Q8IV20	1	PXD025705	1	NA	NA	NA	NA	NA	NA	65329.4	NA	NA	NA	NA	NA
LACRT	Q9GZZ8	2	PXD012254; PXD039665	2	NA	NA	180978	NA	NA	NA	NA	NA	NA	NA	6265475	NA
LACTB	P83111	11	PXD004684; PXD012254; PXD018830; PXD022872; PXD025431; PXD025705; PXD031419; PXD033060; PXD034908; PXD001506; PXD019594	9	26.3476	844.512	54242.3	58.4886	NA	15.7187	50471.7	249.855	NA	147.914	4073.19	NA
LACTB2	Q53H82	9	PXD002732; PXD004684; PXD012254; PXD018830; PXD025431; PXD025705; PXD031419; PXD033060; PXD001506	8	103.904	8330.77	19918.5	220.943	NA	NA	89837.7	572.789	NA	NA	4502.89	97.7523
LAD1	O00515	7	PXD001764; PXD012254; PXD018830; PXD025431; PXD025705; PXD032076; PXD001506	7	NA	4263.25	88121.1	91.291	408.802	NA	15363.7	NA	11331.4	NA	25932.5	NA
LAGE3	Q14657	2	PXD025705; PXD033060	2	175.451	NA	NA	NA	NA	NA	29938.4	NA	NA	NA	NA	NA
LAMA1	P25391	3	PXD002732; PXD022872; PXD031419	2	4.32747	NA	NA	NA	NA	NA	NA	NA	NA	NA	NA	20.4572
LAMA2	P24043	12	PXD001764; PXD002732; PXD004684; PXD012254; PXD018830; PXD022872; PXD025705; PXD031419; PXD032076; PXD033060; PXD034908; PXD019594	10	11.8845	516.238	5116.59	NA	81.2058	27.037	70.1012	54.1463	3280	25.6972	NA	3.39735
LAMA3	Q16787	5	PXD001764; PXD004684; PXD012254; PXD025705; PXD032076	5	NA	NA	5008.78	NA	79.9798	NA	35586.4	340.44	1354.52	NA	NA	NA
LAMA4	Q16363	10	PXD001764; PXD002732; PXD004684; PXD012254; PXD018830; PXD022872; PXD025705; PXD031419; PXD032076; PXD019594	9	6.24948	18250.6	73195.3	NA	1499.12	20.7371	839.819	894.332	4491.58	NA	NA	49.7998
LAMA5	O15230	11	PXD001764; PXD002732; PXD004684; PXD012254; PXD018830; PXD022872; PXD025705; PXD031419; PXD032076; PXD033060; PXD019594	9	13.3585	737.356	28719.2	NA	346.058	22.4946	4754.3	698.239	5564.24	NA	NA	138.041
LAMB1	P07942	13	PXD001764; PXD002732; PXD004684; PXD012254; PXD018830; PXD022872; PXD025705; PXD031419; PXD032076; PXD033060; PXD034908; PXD001506; PXD019594	11	16.6969	9592.88	60437.6	38.9582	394.835	29.8881	2111.75	872.055	8485.64	33.2415	NA	201.357
LAMB2	P55268	12	PXD001764; PXD002732; PXD004684; PXD012254; PXD018830; PXD022872; PXD025705; PXD031419; PXD032076; PXD033060; PXD034908; PXD019594	10	52.8485	19648.6	125490	NA	1734.96	106.956	6045	1487.34	20945.8	39.5382	NA	103.3
LAMB3	Q13751	4	PXD001764; PXD004684; PXD012254; PXD032076	4	NA	NA	11704.3	NA	179.285	NA	NA	528.025	10781.7	NA	NA	NA
LAMC1	P11047	13	PXD001764; PXD002732; PXD004684; PXD012254; PXD018830; PXD022872; PXD025705; PXD031419; PXD032076; PXD033060; PXD034908; PXD001506; PXD019594	11	40.2044	28354.5	93540.4	288.433	805.217	162.835	5499.18	1740.83	36371.7	49.615	NA	235.59
LAMC2	Q13753	7	PXD001764; PXD004684; PXD012254; PXD018830; PXD025705; PXD032076; PXD039665	7	NA	615.745	8698.29	NA	135.464	NA	924.318	224.322	12389.5	NA	4867.4	NA
LAMC3	Q9Y6N6	3	PXD022872; PXD031419; PXD032076	2	7.30253	NA	NA	NA	NA	NA	NA	NA	6525.05	NA	NA	NA
LAMP1	P11279	12	PXD002732; PXD004684; PXD012254; PXD018830; PXD022872; PXD025431; PXD025705; PXD031419; PXD032076; PXD033060; PXD039665; PXD001506	9	398.353	70056.9	320264	188.781	NA	NA	141614	3561.64	173045	NA	113862	825.971
LAMP2	P13473	10	PXD004684; PXD012254; PXD018830; PXD022872; PXD025431; PXD025705; PXD031419; PXD033060; PXD039665; PXD001506	7	722.633	125903	328807	551.78	NA	NA	95489.3	1923.94	NA	NA	2.29866e+06	NA
LAMP5	Q9UJQ1	3	PXD022872; PXD031419; PXD033060	1	197.084	NA	NA	NA	NA	NA	NA	NA	NA	NA	NA	NA
LAMTOR1	Q6IAA8	12	PXD001764; PXD002732; PXD004684; PXD012254; PXD018830; PXD022872; PXD025431; PXD025705; PXD031419; PXD032076; PXD033060; PXD019594	10	1225.12	15961.2	162176	NA	1888.5	48.411	71193.3	5361.63	102667	NA	51672.7	1699.57
LAMTOR2	Q9Y2Q5	9	PXD002732; PXD004684; PXD012254; PXD018830; PXD022872; PXD025431; PXD025705; PXD031419; PXD033060	7	724.838	16600.9	133874	NA	NA	NA	52820.7	5897.11	NA	NA	50831.4	844.454
LAMTOR3	Q9UHA4	10	PXD002732; PXD004684; PXD012254; PXD018830; PXD022872; PXD025431; PXD025705; PXD031419; PXD032076; PXD033060	8	793.338	27208.5	128910	NA	NA	NA	117742	7941.17	18897.2	NA	57837.2	537.149
LAMTOR4	Q0VGL1	2	PXD025431; PXD025705	2	NA	NA	NA	NA	NA	NA	61960.7	NA	NA	NA	40892.9	NA
LAMTOR5	O43504	4	PXD002732; PXD025431; PXD025705; PXD039665	3	NA	NA	NA	NA	NA	NA	105044	NA	NA	NA	57483.3	1517.73
LANCL1	O43813	15	PXD001764; PXD002732; PXD004684; PXD012254; PXD018830; PXD022872; PXD025431; PXD025705; PXD031419; PXD032076; PXD033060; PXD034908; PXD039665; PXD001506; PXD019594	12	770.342	35478.4	198311	231.183	1745.5	42.9782	59635.5	1636.98	8922.53	375.241	85799.5	166.877
LANCL2	Q9NS86	9	PXD002732; PXD012254; PXD018830; PXD022872; PXD025431; PXD025705; PXD031419; PXD033060; PXD039665	6	177.615	3319.66	27948.7	NA	NA	NA	16543	NA	NA	NA	2850.25	54.8313
LANCL3	Q6ZV70	2	PXD022872; PXD031419	1	26.595	NA	NA	NA	NA	NA	NA	NA	NA	NA	NA	NA
LAP3	P28838	15	PXD001764; PXD002732; PXD004684; PXD012254; PXD018830; PXD022872; PXD025431; PXD025705; PXD031419; PXD032076; PXD033060; PXD034908; PXD039665; PXD001506; PXD019594	12	125.124	84438.6	681069	1102.22	1698.32	174.343	265329	6349.6	100629	111.262	24795.7	332.947
LARGE1	O95461	1	PXD033060	1	82.4642	NA	NA	NA	NA	NA	NA	NA	NA	NA	NA	NA
LARP1	Q6PKG0	11	PXD001764; PXD002732; PXD012254; PXD018830; PXD022872; PXD025431; PXD025705; PXD031419; PXD032076; PXD033060; PXD001506	9	39.5472	1686.55	20635	37.2431	152.668	NA	4342.85	NA	12635.3	NA	3731.59	19.458
LARP1B	Q659C4	2	PXD025705; PXD032076	2	NA	NA	NA	NA	NA	NA	2350.46	NA	987.328	NA	NA	NA
LARP4	Q71RC2	4	PXD012254; PXD025705; PXD032076; PXD033060	4	14.7437	NA	7897.85	NA	NA	NA	8783.55	NA	1680.29	NA	NA	NA
LARP4B	Q92615	4	PXD012254; PXD025705; PXD032076; PXD033060	4	87.7239	NA	10151	NA	NA	NA	2383.62	NA	1232.88	NA	NA	NA
LARP6	Q9BRS8	2	PXD022872; PXD031419	1	11.7736	NA	NA	NA	NA	NA	NA	NA	NA	NA	NA	NA
LARP7	Q4G0J3	8	PXD001764; PXD002732; PXD012254; PXD018830; PXD025431; PXD025705; PXD032076; PXD033060	8	42.0644	773.038	11918.2	NA	81.1184	NA	2657.42	NA	2323.62	NA	1694.28	12.5303
LARS1	Q9P2J5	12	PXD001764; PXD002732; PXD004684; PXD012254; PXD018830; PXD022872; PXD025431; PXD025705; PXD031419; PXD032076; PXD033060; PXD001506	10	46.6841	5526.97	49519.4	104.339	203.712	NA	6864.48	134.45	6268.29	NA	5697.56	31.7497
LARS2	Q15031	6	PXD012254; PXD018830; PXD022872; PXD025705; PXD031419; PXD033060	4	39.2287	2337.38	32527.1	NA	NA	NA	3980.33	NA	NA	NA	NA	NA
LAS1L	Q9Y4W2	6	PXD002732; PXD012254; PXD018830; PXD025431; PXD025705; PXD033060	6	91.3236	3874.8	8228.86	NA	NA	NA	3508.24	NA	NA	NA	2030.93	16.0292
LASP1	Q14847	14	PXD001764; PXD002732; PXD004684; PXD012254; PXD018830; PXD022872; PXD025431; PXD025705; PXD031419; PXD032076; PXD033060; PXD034908; PXD001506; PXD019594	12	475.185	38978.5	916715	1076.44	3326.58	81.4461	278059	13761.8	409079	130.092	58476.8	435.421
LBH	Q53QV2	1	PXD004684	1	NA	NA	NA	NA	NA	NA	NA	2339.75	NA	NA	NA	NA
LBP	P18428	10	PXD001764; PXD002732; PXD004684; PXD012254; PXD018830; PXD022872; PXD025431; PXD025705; PXD031419; PXD033060	8	19.7006	13295.2	35993.9	NA	900.139	NA	15159.1	4288.83	NA	NA	3057.61	175.508
LBR	Q14739	9	PXD004684; PXD012254; PXD018830; PXD022872; PXD025431; PXD025705; PXD031419; PXD032076; PXD001506	8	27.29	10308.8	128564	187.572	NA	NA	23421.9	333.211	9369.33	NA	3246.43	NA
LCAT	P04180	4	PXD004684; PXD012254; PXD018830; PXD025705	4	NA	2682.41	19711.6	NA	NA	NA	4959.17	499.986	NA	NA	NA	NA
LCK	P06239	2	PXD012254; PXD034908	2	NA	NA	18494.6	NA	NA	NA	NA	NA	NA	124.066	NA	NA
LCLAT1	Q6UWP7	9	PXD002732; PXD012254; PXD018830; PXD022872; PXD025431; PXD025705; PXD031419; PXD032076; PXD033060	7	46.1898	3063.43	39938.5	NA	NA	NA	9482.73	NA	3098.18	NA	2797.29	54.2927
LCMT1	Q9UIC8	7	PXD012254; PXD018830; PXD022872; PXD025431; PXD025705; PXD031419; PXD033060	5	104.403	1628.97	26860.7	NA	NA	NA	2912.62	NA	NA	NA	3784.19	NA
LCN1	P31025	1	PXD039665	1	NA	NA	NA	NA	NA	NA	NA	NA	NA	NA	9.13728e+06	NA
LCN2	P80188	9	PXD001764; PXD002732; PXD004684; PXD012254; PXD018830; PXD025431; PXD025705; PXD032076; PXD039665	8	NA	50255.4	126418	NA	1758.84	NA	16470.6	6338.79	31746.4	NA	129448	84.8608
LCP1	P13796	15	PXD001764; PXD002732; PXD004684; PXD012254; PXD018830; PXD022872; PXD025431; PXD025705; PXD031419; PXD032076; PXD033060; PXD034908; PXD039665; PXD001506; PXD019594	12	30.9001	151947	547912	672.669	4905.94	30.3671	75889.3	23593.3	34760.1	33.4047	39710.8	132.766
LCP2	Q13094	4	PXD012254; PXD018830; PXD025705; PXD032076	4	NA	1660	4714.3	NA	NA	NA	2896	NA	22289.6	NA	NA	NA
LCT	P09848	2	PXD012254; PXD001506	2	NA	NA	8554.86	201.551	NA	NA	NA	NA	NA	NA	NA	NA
LDAH	Q9H6V9	4	PXD018830; PXD022872; PXD025705; PXD031419	3	50.1986	6437.47	NA	NA	NA	NA	22242.1	NA	NA	NA	NA	NA
LDB3	O75112	7	PXD001764; PXD004684; PXD012254; PXD032076; PXD034908; PXD039665; PXD019594	7	NA	NA	73341.2	NA	1458.99	4777.58	NA	782.375	66140.6	24280.6	4946.79	NA
LDHA	P00338	15	PXD001764; PXD002732; PXD004684; PXD012254; PXD018830; PXD022872; PXD025431; PXD025705; PXD031419; PXD032076; PXD033060; PXD034908; PXD039665; PXD001506; PXD019594	12	1945.11	360880	1.92077e+06	5972.35	10754	243.158	1.8756e+06	8341.3	205871	20197	795330	3179.72
LDHAL6B	Q9BYZ2	1	PXD034908	1	NA	NA	NA	NA	NA	NA	NA	NA	NA	243.45	NA	NA
LDHB	P07195	15	PXD001764; PXD002732; PXD004684; PXD012254; PXD018830; PXD022872; PXD025431; PXD025705; PXD031419; PXD032076; PXD033060; PXD034908; PXD039665; PXD001506; PXD019594	12	5187.74	492740	892591	1393.4	4730.29	1234.33	99231.4	19859.3	78050.3	3676.97	35761.1	4495.26
LDHD	Q86WU2	9	PXD002732; PXD012254; PXD018830; PXD022872; PXD025705; PXD031419; PXD033060; PXD034908; PXD019594	7	36.9585	5539.32	73807	NA	NA	47.257	137481	NA	NA	60.9968	NA	30.244
LDLR	P01130	6	PXD001764; PXD012254; PXD025431; PXD025705; PXD032076; PXD039665	5	NA	NA	9343.43	NA	193.61	NA	2889.11	NA	4037.86	NA	1279.17	NA
LDLRAP1	Q5SW96	1	PXD025705	1	NA	NA	NA	NA	NA	NA	6571.86	NA	NA	NA	NA	NA
LECT2	O14960	1	PXD025705	1	NA	NA	NA	NA	NA	NA	8765.28	NA	NA	NA	NA	NA
LEFTY1	O75610	2	PXD012254; PXD032076	2	NA	NA	62671.7	NA	NA	NA	NA	NA	23953.7	NA	NA	NA
LEG1	Q6P5S2	2	PXD039665; PXD001506	2	NA	NA	NA	558.311	NA	NA	NA	NA	NA	NA	12406.1	NA
LEMD2	Q8NC56	13	PXD001764; PXD002732; PXD004684; PXD012254; PXD018830; PXD022872; PXD025431; PXD025705; PXD031419; PXD032076; PXD033060; PXD039665; PXD001506	10	27.3634	14016.1	136320	62.5973	468.816	NA	11226.3	1037.59	28472.4	NA	9139.37	86.6257
LEMD3	Q9Y2U8	7	PXD012254; PXD018830; PXD022872; PXD025431; PXD025705; PXD032076; PXD033060	6	120.828	2978.41	29873.9	NA	NA	NA	4186.54	NA	4991.18	NA	1594.22	NA
LENG1	Q96BZ8	1	PXD012254	1	NA	NA	3517.7	NA	NA	NA	NA	NA	NA	NA	NA	NA
LENG8	Q96PV6	1	PXD012254	1	NA	NA	5123.21	NA	NA	NA	NA	NA	NA	NA	NA	NA
LENG9	Q96B70	1	PXD012254	1	NA	NA	38657.9	NA	NA	NA	NA	NA	NA	NA	NA	NA
LEO1	Q8WVC0	2	PXD012254; PXD025705	2	NA	NA	3808.17	NA	NA	NA	1048.81	NA	NA	NA	NA	NA
LEPR	P48357	1	PXD025705	1	NA	NA	NA	NA	NA	NA	1173.49	NA	NA	NA	NA	NA
LETM1	O95202	14	PXD001764; PXD002732; PXD004684; PXD012254; PXD018830; PXD022872; PXD025431; PXD025705; PXD031419; PXD032076; PXD033060; PXD034908; PXD001506; PXD019594	12	89.9896	4663.81	111843	88.1011	511.981	32.746	17545.7	616.255	3017.71	33.0498	7565.82	60.5024
LETMD1	Q6P1Q0	4	PXD022872; PXD025705; PXD031419; PXD033060	2	87.1283	NA	NA	NA	NA	NA	11308.9	NA	NA	NA	NA	NA
LFNG	Q8NES3	1	PXD039665	1	NA	NA	NA	NA	NA	NA	NA	NA	NA	NA	45077.2	NA
LGALS1	P09382	15	PXD001764; PXD002732; PXD004684; PXD012254; PXD018830; PXD022872; PXD025431; PXD025705; PXD031419; PXD032076; PXD033060; PXD034908; PXD039665; PXD001506; PXD019594	12	4115.7	2.19131e+06	5.81993e+06	3547.38	28280.1	2518.9	2.03966e+06	185664	178236	20148.4	89343.8	6950.66
LGALS2	P05162	2	PXD012254; PXD032076	2	NA	NA	213243	NA	NA	NA	NA	NA	57744.5	NA	NA	NA
LGALS3	P17931	15	PXD001764; PXD002732; PXD004684; PXD012254; PXD018830; PXD022872; PXD025431; PXD025705; PXD031419; PXD032076; PXD033060; PXD034908; PXD039665; PXD001506; PXD019594	12	423.79	1.40256e+06	2.36297e+07	5430.88	7698.25	1661.39	68048.8	19369.1	397945	370.298	1.76492e+06	1414.22
LGALS3BP	Q08380	14	PXD001764; PXD002732; PXD004684; PXD012254; PXD018830; PXD022872; PXD025431; PXD025705; PXD031419; PXD032076; PXD033060; PXD039665; PXD001506; PXD019594	11	139.166	78911.1	689732	348.457	3990.32	87.8157	29125.1	6190.85	14775.2	NA	138160	1573.03
LGALS4	P56470	4	PXD012254; PXD025705; PXD032076; PXD001506	4	NA	NA	6.24654e+06	9077.43	NA	NA	331150	NA	62177.9	NA	NA	NA
LGALS7B	P47929	8	PXD001764; PXD012254; PXD018830; PXD022872; PXD025431; PXD031419; PXD032076; PXD039665	6	61.7531	49202.6	122523	NA	44317.4	NA	NA	NA	346789	NA	15943000	NA
LGALS8	O00214	10	PXD001764; PXD004684; PXD012254; PXD018830; PXD022872; PXD025431; PXD025705; PXD031419; PXD033060; PXD039665	7	34.3345	1889.05	27508.9	NA	168.802	NA	14251.6	408.988	NA	NA	7879.39	NA
LGALS9	O00182	5	PXD004684; PXD012254; PXD018830; PXD025705; PXD031419	5	83.225	15269.9	314292	NA	NA	NA	62191.9	2635.38	NA	NA	NA	NA
LGALSL	Q3ZCW2	7	PXD018830; PXD022872; PXD025431; PXD025705; PXD031419; PXD033060; PXD039665	4	752.562	6475.66	NA	NA	NA	NA	20358.4	NA	NA	NA	638588	NA
LGI1	O95970	3	PXD022872; PXD031419; PXD033060	1	154.192	NA	NA	NA	NA	NA	NA	NA	NA	NA	NA	NA
LGI2	Q8N0V4	2	PXD022872; PXD031419	1	6.57092	NA	NA	NA	NA	NA	NA	NA	NA	NA	NA	NA
LGI3	Q8N145	2	PXD022872; PXD031419	1	86.5548	NA	NA	NA	NA	NA	NA	NA	NA	NA	NA	NA
LGI4	Q8N135	2	PXD022872; PXD031419	1	59.6583	NA	NA	NA	NA	NA	NA	NA	NA	NA	NA	NA
LGMN	Q99538	9	PXD002732; PXD004684; PXD012254; PXD018830; PXD025705; PXD032076; PXD033060; PXD039665; PXD001506	9	20.1169	9138.5	159155	121.657	NA	NA	52618.5	168.204	8446.23	NA	17268.1	126.531
LHPP	Q9H008	13	PXD001764; PXD002732; PXD004684; PXD012254; PXD018830; PXD022872; PXD025431; PXD025705; PXD031419; PXD032076; PXD033060; PXD039665; PXD001506	10	410.159	32109.6	122628	542.704	559.693	NA	181696	932.27	18408.9	NA	23134.7	630.696
LIAS	O43766	1	PXD025705	1	NA	NA	NA	NA	NA	NA	7174.6	NA	NA	NA	NA	NA
LIFR	P42702	3	PXD022872; PXD025705; PXD031419	2	2.18243	NA	NA	NA	NA	NA	2491.22	NA	NA	NA	NA	NA
LIG1	P18858	4	PXD012254; PXD025431; PXD025705; PXD033060	4	8.42608	NA	8632.92	NA	NA	NA	1261.8	NA	NA	NA	568.933	NA
LIG3	P49916	11	PXD001764; PXD002732; PXD004684; PXD012254; PXD018830; PXD022872; PXD025431; PXD025705; PXD031419; PXD032076; PXD033060	9	57.5608	1480.52	7403.67	NA	69.1109	NA	1378.01	44.7353	3634.1	NA	1632.95	19.8114
LIG4	P49917	2	PXD025705; PXD033060	2	31.805	NA	NA	NA	NA	NA	560.046	NA	NA	NA	NA	NA
LILRB5	O75023	1	PXD025705	1	NA	NA	NA	NA	NA	NA	6407.83	NA	NA	NA	NA	NA
LIMA1	Q9UHB6	11	PXD001764; PXD002732; PXD004684; PXD012254; PXD018830; PXD022872; PXD025431; PXD025705; PXD031419; PXD032076; PXD001506	10	5.84918	3781.05	90743	124.964	100.228	NA	8311.81	973.311	13431.6	NA	9893.21	56.8059
LIMCH1	Q9UPQ0	11	PXD002732; PXD004684; PXD012254; PXD018830; PXD022872; PXD025431; PXD025705; PXD031419; PXD033060; PXD034908; PXD019594	9	22.918	2680.1	1355.01	NA	NA	9.99941	1420.23	491.58	NA	6.30191	324.556	26.1895
LIMD1	Q9UGP4	4	PXD004684; PXD012254; PXD025705; PXD032076	4	NA	NA	17507.9	NA	NA	NA	11009.4	537.507	2802.67	NA	NA	NA
LIMD2	Q9BT23	2	PXD025705; PXD032076	2	NA	NA	NA	NA	NA	NA	8274.28	NA	37444.9	NA	NA	NA
LIME1	Q9H400	2	PXD022872; PXD025705	2	30.278	NA	NA	NA	NA	NA	7738.76	NA	NA	NA	NA	NA
LIMK1	P53667	2	PXD022872; PXD031419	1	36.9944	NA	NA	NA	NA	NA	NA	NA	NA	NA	NA	NA
LIMS1	P48059	7	PXD002732; PXD004684; PXD012254; PXD018830; PXD025705; PXD033060; PXD034908	7	212.883	20817.3	81208.1	NA	NA	NA	22533.7	2750.91	NA	88.8041	NA	327.349
LIMS2	Q7Z4I7	3	PXD004684; PXD012254; PXD025705	3	NA	NA	84075.8	NA	NA	NA	25324.9	1179.38	NA	NA	NA	NA
LIN7A	O14910	4	PXD022872; PXD025705; PXD031419; PXD033060	2	292.963	NA	NA	NA	NA	NA	37588	NA	NA	NA	NA	NA
LIN7B	Q9HAP6	3	PXD022872; PXD031419; PXD033060	1	497.947	NA	NA	NA	NA	NA	NA	NA	NA	NA	NA	NA
LIN7C	Q9NUP9	12	PXD001764; PXD002732; PXD004684; PXD012254; PXD018830; PXD022872; PXD025431; PXD025705; PXD031419; PXD032076; PXD033060; PXD001506	10	565.008	11737.1	131461	1130.3	336.597	NA	66387.3	559.493	67691.3	NA	20178.9	212.143
LINGO1	Q96FE5	3	PXD022872; PXD031419; PXD033060	1	180.259	NA	NA	NA	NA	NA	NA	NA	NA	NA	NA	NA
LINGO2	Q7L985	2	PXD022872; PXD031419	1	41.4905	NA	NA	NA	NA	NA	NA	NA	NA	NA	NA	NA
LIPA	P38571	7	PXD004684; PXD018830; PXD022872; PXD025705; PXD031419; PXD033060; PXD001506	5	178.007	5470.97	NA	508.223	NA	NA	38017.6	9529.79	NA	NA	NA	NA
LIPC	P11150	1	PXD025705	1	NA	NA	NA	NA	NA	NA	12774.2	NA	NA	NA	NA	NA
LIPE	Q05469	4	PXD018830; PXD022872; PXD031419; PXD032076	3	28.6575	141797	NA	NA	NA	NA	NA	NA	3834.31	NA	NA	NA
LIPF	P07098	1	PXD001506	1	NA	NA	NA	145.021	NA	NA	NA	NA	NA	NA	NA	NA
LIPG	Q9Y5X9	1	PXD002732	1	NA	NA	NA	NA	NA	NA	NA	NA	NA	NA	NA	62.5496
LIPK	Q5VXJ0	2	PXD025431; PXD039665	1	NA	NA	NA	NA	NA	NA	NA	NA	NA	NA	12536.6	NA
LIPN	Q5VXI9	2	PXD025431; PXD039665	1	NA	NA	NA	NA	NA	NA	NA	NA	NA	NA	315429	NA
LLGL1	Q15334	7	PXD012254; PXD018830; PXD022872; PXD025431; PXD025705; PXD031419; PXD033060	5	94.3498	3992.11	20395.5	NA	NA	NA	2941.11	NA	NA	NA	3869.11	NA
LLGL2	Q6P1M3	7	PXD002732; PXD004684; PXD012254; PXD018830; PXD025431; PXD025705; PXD032076	7	NA	4594.92	47085.2	NA	NA	NA	5671.45	408.882	4941.68	NA	2682.3	18.0238
LMAN1	P49257	14	PXD001764; PXD002732; PXD004684; PXD012254; PXD018830; PXD022872; PXD025431; PXD025705; PXD031419; PXD032076; PXD033060; PXD039665; PXD001506; PXD019594	11	70.5375	34890.5	279491	636.136	435.332	35.7363	188059	893.853	24001.2	NA	9961.4	258.718
LMAN2	Q12907	13	PXD001764; PXD002732; PXD004684; PXD012254; PXD018830; PXD022872; PXD025431; PXD025705; PXD031419; PXD032076; PXD033060; PXD039665; PXD001506	10	344.055	21986.7	298513	1594.42	492.047	NA	229966	2119.14	11126.6	NA	17217.6	363.403
LMAN2L	Q9H0V9	7	PXD002732; PXD012254; PXD018830; PXD022872; PXD025705; PXD031419; PXD033060	5	508.454	3723	9978.97	NA	NA	NA	16146.1	NA	NA	NA	NA	213.392
LMBRD1	Q9NUN5	1	PXD025705	1	NA	NA	NA	NA	NA	NA	7438.9	NA	NA	NA	NA	NA
LMBRD2	Q68DH5	4	PXD022872; PXD025705; PXD031419; PXD033060	2	22.605	NA	NA	NA	NA	NA	3876.09	NA	NA	NA	NA	NA
LMCD1	Q9NZU5	8	PXD001764; PXD002732; PXD004684; PXD012254; PXD018830; PXD025705; PXD032076; PXD034908	8	NA	13667.1	58856.1	NA	758.108	NA	6253.7	1975.78	16600.4	995.278	NA	67.1704
LMF1	Q96S06	2	PXD022872; PXD025705	2	28.6684	NA	NA	NA	NA	NA	11235.9	NA	NA	NA	NA	NA
LMF2	Q9BU23	8	PXD002732; PXD004684; PXD018830; PXD022872; PXD025431; PXD025705; PXD031419; PXD032076	7	39.8013	4374.52	NA	NA	NA	NA	19356.6	192.711	13382.4	NA	860.949	27.9439
LMNA	P02545	15	PXD001764; PXD002732; PXD004684; PXD012254; PXD018830; PXD022872; PXD025431; PXD025705; PXD031419; PXD032076; PXD033060; PXD034908; PXD039665; PXD001506; PXD019594	12	116.146	140930	1.0369e+06	712.643	5901.31	362.649	287387	11445.5	306727	286.3	265192	1858.14
LMNB1	P20700	13	PXD001764; PXD002732; PXD004684; PXD012254; PXD018830; PXD022872; PXD025431; PXD025705; PXD031419; PXD032076; PXD033060; PXD039665; PXD001506	10	36.9486	11541.1	346331	245.315	1025.75	NA	97726.6	1024.31	140857	NA	43437.3	102.071
LMNB2	Q03252	15	PXD001764; PXD002732; PXD004684; PXD012254; PXD018830; PXD022872; PXD025431; PXD025705; PXD031419; PXD032076; PXD033060; PXD034908; PXD039665; PXD001506; PXD019594	12	144.486	23392.3	249198	175.712	1038.82	21.8289	19477.6	1676.58	31492.5	52.1869	16062.2	217.444
LMO7	Q8WWI1	14	PXD001764; PXD002732; PXD004684; PXD012254; PXD018830; PXD022872; PXD025431; PXD025705; PXD031419; PXD032076; PXD033060; PXD034908; PXD001506; PXD019594	12	10.1197	336.975	15267.7	62.0741	79.4652	6.18113	7233.85	445.947	6353.16	7.95047	2013.41	10.6098
LMOD1	P29536	7	PXD001764; PXD002732; PXD004684; PXD012254; PXD018830; PXD032076; PXD034908	7	NA	2401.5	57965.1	NA	2210.5	NA	NA	461.816	8706.61	26.4455	NA	101.162
LMOD2	Q6P5Q4	2	PXD034908; PXD019594	2	NA	NA	NA	NA	NA	43.5803	NA	NA	NA	59.6888	NA	NA
LMOD3	Q0VAK6	1	PXD034908	1	NA	NA	NA	NA	NA	NA	NA	NA	NA	135.844	NA	NA
LMTK2	Q8IWU2	4	PXD012254; PXD022872; PXD025705; PXD031419	3	9.7758	NA	7621.73	NA	NA	NA	850.458	NA	NA	NA	NA	NA
LMTK3	Q96Q04	3	PXD022872; PXD031419; PXD033060	1	15.6225	NA	NA	NA	NA	NA	NA	NA	NA	NA	NA	NA
LNPEP	Q9UIQ6	11	PXD001764; PXD004684; PXD012254; PXD018830; PXD022872; PXD025431; PXD025705; PXD031419; PXD032076; PXD033060; PXD039665	8	49.4867	4214.87	11962.8	NA	91.2557	NA	1159.4	274.481	1635.89	NA	6824.96	NA
LNPK	Q9C0E8	11	PXD001764; PXD002732; PXD004684; PXD012254; PXD018830; PXD022872; PXD025431; PXD025705; PXD031419; PXD032076; PXD033060	9	187.758	7086.27	67794	NA	574.616	NA	55433.3	362.491	35623.1	NA	8457.09	52.0411
LOC102723971	A0A1B0GUV8	1	PXD039665	1	NA	NA	NA	NA	NA	NA	NA	NA	NA	NA	371361	NA
LOC122526780	A0A590UJ96	1	PXD033060	1	23.3441	NA	NA	NA	NA	NA	NA	NA	NA	NA	NA	NA
LOC400499	A0A8Q3SIG1	1	PXD004684	1	NA	NA	NA	NA	NA	NA	NA	1019.86	NA	NA	NA	NA
LONP1	P36776	14	PXD001764; PXD002732; PXD004684; PXD012254; PXD018830; PXD022872; PXD025431; PXD025705; PXD031419; PXD032076; PXD033060; PXD034908; PXD001506; PXD019594	12	117.17	5849.02	34316.6	72.6886	158.336	57.7875	44023.2	246.349	5173.79	55.8433	3737.07	59.9298
LONP2	Q86WA8	5	PXD012254; PXD022872; PXD025705; PXD031419; PXD033060	3	17.1878	NA	1941.33	NA	NA	NA	6686.82	NA	NA	NA	NA	NA
LONRF2	Q1L5Z9	3	PXD022872; PXD031419; PXD033060	1	18.2453	NA	NA	NA	NA	NA	NA	NA	NA	NA	NA	NA
LORICRIN	P23490	2	PXD025431; PXD039665	1	NA	NA	NA	NA	NA	NA	NA	NA	NA	NA	2659175	NA
LOX	P28300	2	PXD018830; PXD032076	2	NA	6401.72	NA	NA	NA	NA	NA	NA	11070.4	NA	NA	NA
LOXL1	Q08397	2	PXD025705; PXD032076	2	NA	NA	NA	NA	NA	NA	11316.6	NA	24442	NA	NA	NA
LOXL2	Q9Y4K0	2	PXD012254; PXD025705	2	NA	NA	5068.01	NA	NA	NA	11849.3	NA	NA	NA	NA	NA
LPA	P08519	5	PXD004684; PXD012254; PXD018830; PXD025705; PXD032076	5	NA	11460.6	12980.7	NA	NA	NA	12007.3	245.696	2428.73	NA	NA	NA
LPCAT1	Q8NF37	6	PXD004684; PXD012254; PXD022872; PXD025705; PXD031419; PXD033060	4	25.6875	NA	13615.1	NA	NA	NA	1838.2	710.857	NA	NA	NA	NA
LPCAT2	Q7L5N7	10	PXD001764; PXD002732; PXD004684; PXD012254; PXD018830; PXD022872; PXD025431; PXD025705; PXD031419; PXD033060	8	24.8473	5726.45	57052.1	NA	87.3273	NA	5029.74	357.353	NA	NA	1954.98	163.321
LPCAT3	Q6P1A2	8	PXD004684; PXD012254; PXD018830; PXD022872; PXD025431; PXD025705; PXD039665; PXD001506	7	38.6098	3900.22	86195.9	329.452	NA	NA	41914.9	1405.21	NA	NA	2516.22	NA
LPCAT4	Q643R3	4	PXD012254; PXD022872; PXD031419; PXD033060	2	44.459	NA	18435	NA	NA	NA	NA	NA	NA	NA	NA	NA
LPGAT1	Q92604	5	PXD022872; PXD025705; PXD031419; PXD033060; PXD001506	3	56.5327	NA	NA	135.242	NA	NA	21098.6	NA	NA	NA	NA	NA
LPIN1	Q14693	2	PXD025705; PXD033060	2	28.8868	NA	NA	NA	NA	NA	2527.34	NA	NA	NA	NA	NA
LPIN2	Q92539	1	PXD025705	1	NA	NA	NA	NA	NA	NA	5755.21	NA	NA	NA	NA	NA
LPL	P06858	3	PXD018830; PXD039665; PXD019594	3	NA	2477.27	NA	NA	NA	12.0554	NA	NA	NA	NA	24014.2	NA
LPO	P22079	1	PXD039665	1	NA	NA	NA	NA	NA	NA	NA	NA	NA	NA	2745.48	NA
LPP	Q93052	13	PXD001764; PXD002732; PXD004684; PXD012254; PXD018830; PXD022872; PXD025431; PXD025705; PXD031419; PXD032076; PXD033060; PXD034908; PXD001506	11	46.1153	17316.4	329051	622.951	9468.6	NA	59642.6	3691	119457	52.9285	3549.57	105.423
LPXN	O60711	4	PXD012254; PXD018830; PXD025705; PXD032076	4	NA	2826.05	42266.5	NA	NA	NA	2243.14	NA	12544.4	NA	NA	NA
LRATD1	Q96KN4	1	PXD012254	1	NA	NA	8223.25	NA	NA	NA	NA	NA	NA	NA	NA	NA
LRATD2	Q96KN1	4	PXD012254; PXD025705; PXD031419; PXD032076	4	39.2342	NA	37011.9	NA	NA	NA	10434.6	NA	19640.8	NA	NA	NA
LRBA	P50851	12	PXD001764; PXD002732; PXD004684; PXD012254; PXD018830; PXD022872; PXD025431; PXD025705; PXD031419; PXD032076; PXD033060; PXD001506	10	5.82169	1715.92	17014.3	44.6869	65.2146	NA	2628.85	83.6271	2713.53	NA	2975.92	12.9465
LRCH1	Q9Y2L9	3	PXD012254; PXD018830; PXD025705	3	NA	786.094	7505.03	NA	NA	NA	37315.8	NA	NA	NA	NA	NA
LRCH3	Q96II8	3	PXD012254; PXD018830; PXD025705	3	NA	1589.13	4888.33	NA	NA	NA	4018.23	NA	NA	NA	NA	NA
LRCH4	O75427	3	PXD012254; PXD018830; PXD032076	3	NA	2671.86	13456.7	NA	NA	NA	NA	NA	9644.36	NA	NA	NA
LRFN1	Q9P244	2	PXD022872; PXD031419	1	19.8284	NA	NA	NA	NA	NA	NA	NA	NA	NA	NA	NA
LRFN2	Q9ULH4	2	PXD022872; PXD031419	1	15.4235	NA	NA	NA	NA	NA	NA	NA	NA	NA	NA	NA
LRFN4	Q6PJG9	2	PXD022872; PXD031419	1	25.2263	NA	NA	NA	NA	NA	NA	NA	NA	NA	NA	NA
LRFN5	Q96NI6	2	PXD022872; PXD031419	1	48.2225	NA	NA	NA	NA	NA	NA	NA	NA	NA	NA	NA
LRG1	P02750	10	PXD002732; PXD004684; PXD012254; PXD018830; PXD025431; PXD025705; PXD032076; PXD033060; PXD039665; PXD019594	9	203.941	175760	439020	NA	NA	89.1947	28512.9	4746.53	15436.6	NA	17439.4	422.523
LRIG1	Q96JA1	3	PXD022872; PXD031419; PXD033060	1	15.7553	NA	NA	NA	NA	NA	NA	NA	NA	NA	NA	NA
LRMDA	Q9H2I8	1	PXD025705	1	NA	NA	NA	NA	NA	NA	8450.56	NA	NA	NA	NA	NA
LRP1	Q07954	11	PXD001764; PXD002732; PXD004684; PXD012254; PXD018830; PXD022872; PXD025705; PXD031419; PXD032076; PXD033060; PXD001506	9	32.9735	2667.68	10449.1	14.1096	44.645	NA	4953.27	372.107	8350.42	NA	NA	9.0464
LRP10	Q7Z4F1	3	PXD001764; PXD012254; PXD032076	3	NA	NA	4412.85	NA	109.51	NA	NA	NA	2775.51	NA	NA	NA
LRP11	Q86VZ4	1	PXD033060	1	147.889	NA	NA	NA	NA	NA	NA	NA	NA	NA	NA	NA
LRP1B	Q9NZR2	3	PXD022872; PXD031419; PXD033060	1	5.85188	NA	NA	NA	NA	NA	NA	NA	NA	NA	NA	NA
LRP2	P98164	2	PXD002732; PXD025705	2	NA	NA	NA	NA	NA	NA	1089.94	NA	NA	NA	NA	21.4472
LRP4	O75096	2	PXD022872; PXD031419	1	7.25549	NA	NA	NA	NA	NA	NA	NA	NA	NA	NA	NA
LRPAP1	P30533	11	PXD001764; PXD002732; PXD012254; PXD018830; PXD022872; PXD025431; PXD025705; PXD031419; PXD032076; PXD033060; PXD019594	9	41.8992	2828.49	24735.1	NA	224.794	9.50486	27509.2	NA	3688	NA	437.01	56.4054
LRPPRC	P42704	15	PXD001764; PXD002732; PXD004684; PXD012254; PXD018830; PXD022872; PXD025431; PXD025705; PXD031419; PXD032076; PXD033060; PXD034908; PXD039665; PXD001506; PXD019594	12	137.283	6815.71	165539	172.868	440.048	32.1714	24345.7	178.182	4067.43	50.2113	6582.8	67.9065
LRRC1	Q9BTT6	5	PXD002732; PXD004684; PXD012254; PXD025431; PXD001506	5	NA	NA	51191.3	96.7882	NA	NA	NA	198.371	NA	NA	1548.73	59.2942
LRRC14	Q15048	2	PXD022872; PXD033060	1	94.2669	NA	NA	NA	NA	NA	NA	NA	NA	NA	NA	NA
LRRC15	Q8TF66	2	PXD018830; PXD039665	2	NA	12269.1	NA	NA	NA	NA	NA	NA	NA	NA	188238	NA
LRRC2	Q9BYS8	1	PXD034908	1	NA	NA	NA	NA	NA	NA	NA	NA	NA	91.3024	NA	NA
LRRC20	Q8TCA0	7	PXD012254; PXD022872; PXD025705; PXD031419; PXD033060; PXD034908; PXD019594	5	205.989	NA	97538.1	NA	NA	59.8455	4865.9	NA	NA	964.19	NA	NA
LRRC25	Q8N386	1	PXD025705	1	NA	NA	NA	NA	NA	NA	8341	NA	NA	NA	NA	NA
LRRC31	Q6UY01	1	PXD025705	1	NA	NA	NA	NA	NA	NA	28288.6	NA	NA	NA	NA	NA
LRRC32	Q14392	1	PXD018830	1	NA	1377.65	NA	NA	NA	NA	NA	NA	NA	NA	NA	NA
LRRC39	Q96DD0	1	PXD034908	1	NA	NA	NA	NA	NA	NA	NA	NA	NA	75.7656	NA	NA
LRRC40	Q9H9A6	11	PXD001764; PXD002732; PXD004684; PXD012254; PXD018830; PXD022872; PXD025431; PXD025705; PXD031419; PXD032076; PXD033060	9	73.697	2071.82	34038.9	NA	371.763	NA	13546.4	232.273	1588.32	NA	2600.69	43.7852
LRRC41	Q15345	4	PXD025431; PXD025705; PXD032076; PXD033060	4	60.2633	NA	NA	NA	NA	NA	1795.54	NA	1067.71	NA	433.947	NA
LRRC45	Q96CN5	1	PXD025705	1	NA	NA	NA	NA	NA	NA	1925.23	NA	NA	NA	NA	NA
LRRC47	Q8N1G4	13	PXD001764; PXD002732; PXD004684; PXD012254; PXD018830; PXD022872; PXD025431; PXD025705; PXD031419; PXD032076; PXD033060; PXD034908; PXD019594	11	122.212	10294	168362	NA	714.004	61.3406	37147.6	521.576	26672.9	126.016	20080.5	169.692
LRRC4B	Q9NT99	3	PXD022872; PXD031419; PXD033060	1	69.0691	NA	NA	NA	NA	NA	NA	NA	NA	NA	NA	NA
LRRC4C	Q9HCJ2	2	PXD022872; PXD031419	1	18.9209	NA	NA	NA	NA	NA	NA	NA	NA	NA	NA	NA
LRRC57	Q8N9N7	9	PXD002732; PXD004684; PXD012254; PXD018830; PXD022872; PXD025431; PXD025705; PXD031419; PXD033060	7	562.887	8277.53	829103	NA	NA	NA	23558	1217.86	NA	NA	16384.9	101.655
LRRC59	Q96AG4	14	PXD001764; PXD002732; PXD004684; PXD012254; PXD018830; PXD022872; PXD025431; PXD025705; PXD031419; PXD032076; PXD033060; PXD034908; PXD039665; PXD001506	11	361.319	48918.1	255736	447.891	1286.91	NA	117672	1258.04	29034.1	23.6876	18526.7	194.695
LRRC7	Q96NW7	3	PXD022872; PXD031419; PXD033060	1	13.7374	NA	NA	NA	NA	NA	NA	NA	NA	NA	NA	NA
LRRC73	Q5JTD7	2	PXD022872; PXD031419	1	178.971	NA	NA	NA	NA	NA	NA	NA	NA	NA	NA	NA
LRRC8A	Q8IWT6	8	PXD001764; PXD012254; PXD018830; PXD022872; PXD025431; PXD025705; PXD031419; PXD033060	6	40.1877	931.201	4084.19	NA	68.9183	NA	1211.75	NA	NA	NA	1156.65	NA
LRRC8B	Q6P9F7	3	PXD022872; PXD031419; PXD033060	1	18.4233	NA	NA	NA	NA	NA	NA	NA	NA	NA	NA	NA
LRRC8D	Q7L1W4	2	PXD022872; PXD031419	1	9.88933	NA	NA	NA	NA	NA	NA	NA	NA	NA	NA	NA
LRRC8E	Q6NSJ5	1	PXD025431	1	NA	NA	NA	NA	NA	NA	NA	NA	NA	NA	2813.97	NA
LRRFIP1	Q32MZ4	10	PXD001764; PXD002732; PXD004684; PXD012254; PXD022872; PXD025431; PXD025705; PXD031419; PXD032076; PXD001506	9	14.1341	NA	12834.7	88.0715	263.365	NA	11214.9	402.017	5258.39	NA	2747.1	11.2113
LRRFIP2	Q9Y608	8	PXD001764; PXD004684; PXD012254; PXD022872; PXD025431; PXD025705; PXD031419; PXD032076	7	8.44596	NA	10521.3	NA	112.598	NA	5179.55	159.342	1754.22	NA	1580.56	NA
LRRK1	Q38SD2	3	PXD022872; PXD025431; PXD031419	2	11.7734	NA	NA	NA	NA	NA	NA	NA	NA	NA	778.638	NA
LRRK2	Q5S007	2	PXD004684; PXD025705	2	NA	NA	NA	NA	NA	NA	2340.19	50.1531	NA	NA	NA	NA
LRRN4CL	Q8ND94	1	PXD018830	1	NA	4618.41	NA	NA	NA	NA	NA	NA	NA	NA	NA	NA
LRRTM1	Q86UE6	3	PXD022872; PXD031419; PXD033060	1	32.3319	NA	NA	NA	NA	NA	NA	NA	NA	NA	NA	NA
LRRTM2	O43300	2	PXD022872; PXD031419	1	35.766	NA	NA	NA	NA	NA	NA	NA	NA	NA	NA	NA
LRRTM3	Q86VH5	2	PXD022872; PXD031419	1	13.2148	NA	NA	NA	NA	NA	NA	NA	NA	NA	NA	NA
LRRTM4	Q86VH4	2	PXD022872; PXD031419	1	21.7555	NA	NA	NA	NA	NA	NA	NA	NA	NA	NA	NA
LRSAM1	Q6UWE0	9	PXD001764; PXD012254; PXD018830; PXD022872; PXD025431; PXD025705; PXD031419; PXD032076; PXD033060	7	42.8035	1447.69	3663.12	NA	165.074	NA	5480.82	NA	4363.33	NA	1725.19	NA
LRWD1	Q9UFC0	2	PXD012254; PXD033060	2	66.678	NA	5170.44	NA	NA	NA	NA	NA	NA	NA	NA	NA
LSAMP	Q13449	4	PXD022872; PXD031419; PXD032076; PXD033060	2	1023.52	NA	NA	NA	NA	NA	NA	NA	16386.2	NA	NA	NA
LSG1	Q9H089	8	PXD012254; PXD018830; PXD022872; PXD025431; PXD025705; PXD031419; PXD032076; PXD033060	6	49.4871	1215.67	20147.9	NA	NA	NA	3564.47	NA	1479.68	NA	4786.38	NA
LSM1	O15116	4	PXD002732; PXD018830; PXD025431; PXD025705	4	NA	15530.9	NA	NA	NA	NA	12068.3	NA	NA	NA	2956.11	153.25
LSM12	Q3MHD2	5	PXD018830; PXD022872; PXD025705; PXD031419; PXD033060	3	254.387	2422.7	NA	NA	NA	NA	16902	NA	NA	NA	NA	NA
LSM14A	Q8ND56	10	PXD002732; PXD004684; PXD012254; PXD018830; PXD022872; PXD025431; PXD025705; PXD031419; PXD032076; PXD033060	8	46.8833	1860.49	48501.6	NA	NA	NA	7539.9	216.96	4415.57	NA	2799.67	49.8508
LSM14B	Q9BX40	6	PXD012254; PXD022872; PXD025431; PXD025705; PXD031419; PXD033060	4	44.3307	NA	14235.9	NA	NA	NA	3183	NA	NA	NA	2609.2	NA
LSM2	Q9Y333	11	PXD001764; PXD002732; PXD004684; PXD012254; PXD018830; PXD022872; PXD025431; PXD025705; PXD031419; PXD032076; PXD033060	9	488.253	7316.06	87840	NA	4054.68	NA	131074	3882.48	44633.6	NA	116415	311.261
LSM3	P62310	14	PXD001764; PXD002732; PXD004684; PXD012254; PXD018830; PXD022872; PXD025431; PXD025705; PXD031419; PXD032076; PXD033060; PXD039665; PXD001506; PXD019594	11	933.123	82914.6	353911	810.008	4609.42	101.062	121818	2236.45	222091	NA	69115.4	696.93
LSM4	Q9Y4Z0	10	PXD004684; PXD012254; PXD018830; PXD022872; PXD025431; PXD025705; PXD031419; PXD033060; PXD039665; PXD001506	7	142.49	16246.6	69364.6	443.203	NA	NA	56896.7	511.296	NA	NA	11677.5	NA
LSM5	Q9Y4Y9	2	PXD004684; PXD025431	2	NA	NA	NA	NA	NA	NA	NA	11163.1	NA	NA	80417.5	NA
LSM6	P62312	9	PXD004684; PXD012254; PXD018830; PXD022872; PXD025431; PXD025705; PXD031419; PXD032076; PXD033060	7	419.32	42835.2	96626.7	NA	NA	NA	90835.4	1029.86	29683.8	NA	50354.2	NA
LSM7	Q9UK45	10	PXD002732; PXD004684; PXD012254; PXD018830; PXD022872; PXD025431; PXD025705; PXD031419; PXD032076; PXD039665	8	139.671	120981	216876	NA	NA	NA	83241.9	2288.71	14027.1	NA	71979.7	599.969
LSM8	O95777	9	PXD004684; PXD018830; PXD022872; PXD025431; PXD025705; PXD031419; PXD032076; PXD033060; PXD039665	6	1249.49	73771.4	NA	NA	NA	NA	150431	3962.11	94298.9	NA	66098.9	NA
LSP1	P33241	10	PXD001764; PXD002732; PXD004684; PXD012254; PXD018830; PXD025431; PXD025705; PXD032076; PXD039665; PXD001506	9	NA	17870.2	102989	320.006	269.821	NA	13217.9	2004.84	80153.4	NA	6544.57	32.616
LSR	Q86X29	7	PXD002732; PXD004684; PXD012254; PXD025431; PXD025705; PXD032076; PXD039665	6	NA	NA	49265.8	NA	NA	NA	18632.2	144.888	12691.5	NA	1105.27	23.9942
LSS	P48449	12	PXD001764; PXD002732; PXD004684; PXD012254; PXD018830; PXD022872; PXD025431; PXD025705; PXD031419; PXD033060; PXD039665; PXD001506	9	23.384	6994.63	61425.1	69.7402	648.975	NA	111392	826.375	NA	NA	11325.9	79.3347
LTA4H	P09960	15	PXD001764; PXD002732; PXD004684; PXD012254; PXD018830; PXD022872; PXD025431; PXD025705; PXD031419; PXD032076; PXD033060; PXD034908; PXD039665; PXD001506; PXD019594	12	91.8616	14748.9	253576	398.56	1012.9	4.01181	65198.9	3996	7148.26	110.374	27590.6	266.84
LTBP1	Q14766	5	PXD004684; PXD012254; PXD018830; PXD025705; PXD032076	5	NA	2318.55	9927.1	NA	NA	NA	1264.43	185.844	18420.8	NA	NA	NA
LTBP2	Q14767	6	PXD002732; PXD004684; PXD012254; PXD018830; PXD025705; PXD032076	6	NA	6136.09	3396.41	NA	NA	NA	935.445	1491.94	12566.5	NA	NA	63.211
LTBP3	Q9NS15	1	PXD012254	1	NA	NA	4666.52	NA	NA	NA	NA	NA	NA	NA	NA	NA
LTBP4	Q8N2S1	7	PXD001764; PXD002732; PXD004684; PXD012254; PXD018830; PXD025705; PXD032076	7	NA	2550.99	72086.7	NA	399.819	NA	805.615	424.082	10806.9	NA	NA	21.0258
LTF	P02788	12	PXD001764; PXD002732; PXD004684; PXD012254; PXD018830; PXD022872; PXD025431; PXD025705; PXD031419; PXD032076; PXD033060; PXD039665	9	28.7817	93712.3	134364	NA	445.942	NA	29638.4	15572.3	40162.4	NA	294452	81.278
LTN1	O94822	5	PXD022872; PXD025431; PXD025705; PXD031419; PXD033060	3	15.3088	NA	NA	NA	NA	NA	1162.41	NA	NA	NA	1310.53	NA
LTV1	Q96GA3	2	PXD025705; PXD032076	2	NA	NA	NA	NA	NA	NA	2437.52	NA	1438.07	NA	NA	NA
LUC7L	Q9NQ29	4	PXD012254; PXD025431; PXD025705; PXD033060	4	79.9806	NA	15272.2	NA	NA	NA	1584.01	NA	NA	NA	2240.61	NA
LUC7L2	Q9Y383	9	PXD001764; PXD002732; PXD004684; PXD012254; PXD018830; PXD025431; PXD025705; PXD032076; PXD033060	9	41.3712	2775.81	36417.7	NA	517.599	NA	10992.4	371.316	9089.28	NA	4164.8	68.7472
LUC7L3	O95232	10	PXD001764; PXD002732; PXD012254; PXD018830; PXD022872; PXD025431; PXD025705; PXD031419; PXD033060; PXD001506	8	67.0722	1748.41	7493.48	137.5	68.7311	NA	6624.33	NA	NA	NA	786.636	15.1172
LUM	P51884	11	PXD001764; PXD002732; PXD004684; PXD012254; PXD018830; PXD025431; PXD025705; PXD032076; PXD034908; PXD001506; PXD019594	11	NA	2.55079e+06	8.25957e+06	1264.6	23229.9	1898.05	175295	168425	1317380	1030.73	99767.4	6206.51
LUZP1	Q86V48	10	PXD001764; PXD004684; PXD012254; PXD018830; PXD022872; PXD025705; PXD031419; PXD032076; PXD033060; PXD001506	8	12.1174	494.758	7612.81	64.7433	25.5106	NA	790.439	68.2939	1684.88	NA	NA	NA
LXN	Q9BS40	12	PXD001764; PXD002732; PXD004684; PXD012254; PXD018830; PXD022872; PXD025431; PXD025705; PXD031419; PXD032076; PXD033060; PXD039665	9	129.479	10485.5	230279	NA	1469.77	NA	14222.2	4890.12	98873.6	NA	17409.8	387.88
LY6D	Q14210	2	PXD025431; PXD039665	1	NA	NA	NA	NA	NA	NA	NA	NA	NA	NA	662656	NA
LY6G6C	O95867	2	PXD025431; PXD039665	1	NA	NA	NA	NA	NA	NA	NA	NA	NA	NA	3.79272e+06	NA
LY6H	O94772	3	PXD022872; PXD031419; PXD033060	1	1857.65	NA	NA	NA	NA	NA	NA	NA	NA	NA	NA	NA
LY75	O60449	4	PXD002732; PXD012254; PXD018830; PXD025431	4	NA	624.56	4574.6	NA	NA	NA	NA	NA	NA	NA	491.964	5.96171
LYAR	Q9NX58	3	PXD012254; PXD025431; PXD025705	3	NA	NA	9908.72	NA	NA	NA	3942.33	NA	NA	NA	1163.65	NA
LYG2	Q86SG7	1	PXD039665	1	NA	NA	NA	NA	NA	NA	NA	NA	NA	NA	248503	NA
LYN	P07948	11	PXD001764; PXD002732; PXD004684; PXD012254; PXD018830; PXD022872; PXD025705; PXD031419; PXD032076; PXD033060; PXD001506	9	25.4815	2916.29	30556.5	125.771	134.769	NA	4299.03	634.794	2218.93	NA	NA	18.1385
LYNX1	P0DP58	2	PXD022872; PXD031419	1	716.127	NA	NA	NA	NA	NA	NA	NA	NA	NA	NA	NA
LYPD3	O95274	3	PXD018830; PXD025431; PXD039665	2	NA	8136.07	NA	NA	NA	NA	NA	NA	NA	NA	416334	NA
LYPD5	Q6UWN5	2	PXD025431; PXD039665	1	NA	NA	NA	NA	NA	NA	NA	NA	NA	NA	3.70408e+06	NA
LYPLA1	O75608	14	PXD002732; PXD004684; PXD012254; PXD018830; PXD022872; PXD025431; PXD025705; PXD031419; PXD032076; PXD033060; PXD034908; PXD039665; PXD001506; PXD019594	11	280.435	75655.8	428581	1075.19	NA	270.826	292689	5514.49	9537.26	931.394	100163	449.809
LYPLA2	O95372	11	PXD002732; PXD004684; PXD012254; PXD018830; PXD022872; PXD025431; PXD025705; PXD031419; PXD033060; PXD034908; PXD001506	9	187.853	19098.2	243564	387.204	NA	NA	80021	2293.39	NA	147.94	35428.3	338.575
LYPLAL1	Q5VWZ2	11	PXD002732; PXD004684; PXD012254; PXD018830; PXD022872; PXD025431; PXD025705; PXD031419; PXD032076; PXD033060; PXD019594	9	339.586	31379.7	49801.7	NA	NA	65.3481	129698	1431.07	40599.1	NA	32752.5	429.9
LYRM1	O43325	2	PXD018830; PXD025705	2	NA	7532.36	NA	NA	NA	NA	15974.1	NA	NA	NA	NA	NA
LYRM2	Q9NU23	1	PXD025705	1	NA	NA	NA	NA	NA	NA	31038.4	NA	NA	NA	NA	NA
LYRM4	Q9HD34	4	PXD022872; PXD025705; PXD031419; PXD032076	3	1312.94	NA	NA	NA	NA	NA	24375.5	NA	22093.7	NA	NA	NA
LYRM7	Q5U5X0	5	PXD012254; PXD022872; PXD025705; PXD031419; PXD034908	4	265.699	NA	25732.8	NA	NA	NA	15884.5	NA	NA	88.9515	NA	NA
LYRM9	A8MSI8	1	PXD025705	1	NA	NA	NA	NA	NA	NA	13550.9	NA	NA	NA	NA	NA
LYSMD1	Q96S90	3	PXD022872; PXD031419; PXD033060	1	209.056	NA	NA	NA	NA	NA	NA	NA	NA	NA	NA	NA
LYSMD2	Q8IV50	5	PXD022872; PXD025705; PXD031419; PXD032076; PXD033060	3	251.097	NA	NA	NA	NA	NA	2547.61	NA	33069.9	NA	NA	NA
LYST	Q99698	4	PXD022872; PXD025431; PXD031419; PXD033060	2	2.68741	NA	NA	NA	NA	NA	NA	NA	NA	NA	124.98	NA
LYVE1	Q9Y5Y7	2	PXD018830; PXD025705	2	NA	7767.55	NA	NA	NA	NA	17344.1	NA	NA	NA	NA	NA
LYZ	P61626	9	PXD002732; PXD004684; PXD012254; PXD018830; PXD025431; PXD025705; PXD032076; PXD039665; PXD001506	8	NA	13856.8	1.15834e+06	2223.49	NA	NA	183722	26988	257847	NA	1.81175e+06	1011.61
LZIC	Q8WZA0	11	PXD001764; PXD002732; PXD012254; PXD018830; PXD022872; PXD025431; PXD025705; PXD031419; PXD032076; PXD033060; PXD001506	9	209.828	13180.9	22220.8	578.021	545.99	NA	33376.6	NA	13518.9	NA	10041.6	106.75
LZTFL1	Q9NQ48	10	PXD001764; PXD004684; PXD012254; PXD018830; PXD022872; PXD025431; PXD025705; PXD031419; PXD032076; PXD033060	8	148.453	1247.72	10918.8	NA	241.03	NA	8204.91	337.934	4024.27	NA	3749.82	NA
LZTR1	Q8N653	2	PXD022872; PXD031419	1	4.46295	NA	NA	NA	NA	NA	NA	NA	NA	NA	NA	NA
LZTS1	Q9Y250	2	PXD022872; PXD031419	1	16.8529	NA	NA	NA	NA	NA	NA	NA	NA	NA	NA	NA
LZTS3	O60299	3	PXD022872; PXD031419; PXD033060	1	13.0569	NA	NA	NA	NA	NA	NA	NA	NA	NA	NA	NA
M6PR	P20645	11	PXD001764; PXD002732; PXD004684; PXD012254; PXD018830; PXD022872; PXD025431; PXD025705; PXD031419; PXD033060; PXD039665	8	360.523	2834.73	236227	NA	261.702	NA	32584.5	1105.37	NA	NA	54846.4	171.977
MAB21L4	Q08AI8	4	PXD001764; PXD004684; PXD025431; PXD025705	4	NA	NA	NA	NA	609.198	NA	2686.07	1002.66	NA	NA	8422.14	NA
MACF1	Q9UPN3	12	PXD001764; PXD002732; PXD004684; PXD012254; PXD018830; PXD022872; PXD025431; PXD025705; PXD031419; PXD032076; PXD033060; PXD019594	10	15.9055	1127.74	3176.17	NA	19.523	0.705841	1631.2	115.67	271.678	NA	1795.26	3.49577
MACO1	Q8N5G2	4	PXD022872; PXD025705; PXD031419; PXD033060	2	12.0173	NA	NA	NA	NA	NA	9324.82	NA	NA	NA	NA	NA
MACROD1	Q9BQ69	12	PXD002732; PXD004684; PXD012254; PXD018830; PXD022872; PXD025431; PXD025705; PXD031419; PXD032076; PXD033060; PXD034908; PXD019594	10	140.744	2375.45	63845.4	NA	NA	73.985	54425	344.283	7371.31	863.283	6586.29	150.173
MACROD2	A1Z1Q3	4	PXD012254; PXD022872; PXD031419; PXD033060	2	74.628	NA	15284.6	NA	NA	NA	NA	NA	NA	NA	NA	NA
MACROH2A1	O75367	15	PXD001764; PXD002732; PXD004684; PXD012254; PXD018830; PXD022872; PXD025431; PXD025705; PXD031419; PXD032076; PXD033060; PXD034908; PXD039665; PXD001506; PXD019594	12	219.417	35500.8	1.10019e+06	959.98	3523.92	108.224	60567.8	6027.32	212566	123.669	79830.8	750.263
MACROH2A2	Q9P0M6	10	PXD001764; PXD002732; PXD004684; PXD012254; PXD018830; PXD025431; PXD025705; PXD031419; PXD032076; PXD033060	9	395.855	16069.3	170903	NA	869.2	NA	27153.7	1608.75	53869.4	NA	15357.5	259.979
MAD1L1	Q9Y6D9	8	PXD001764; PXD012254; PXD022872; PXD025431; PXD025705; PXD031419; PXD032076; PXD033060	6	49.1207	NA	6975.25	NA	69.3533	NA	1192.75	NA	1435.13	NA	499.086	NA
MADD	Q8WXG6	3	PXD022872; PXD031419; PXD033060	1	37.3228	NA	NA	NA	NA	NA	NA	NA	NA	NA	NA	NA
MAEA	Q7L5Y9	4	PXD022872; PXD025705; PXD031419; PXD033060	2	19.9554	NA	NA	NA	NA	NA	2972.61	NA	NA	NA	NA	NA
MAG	P20916	3	PXD022872; PXD031419; PXD033060	1	218.533	NA	NA	NA	NA	NA	NA	NA	NA	NA	NA	NA
MAGED1	Q9Y5V3	1	PXD025705	1	NA	NA	NA	NA	NA	NA	29776.8	NA	NA	NA	NA	NA
MAGED2	Q9UNF1	6	PXD012254; PXD018830; PXD022872; PXD025705; PXD031419; PXD032076	5	16.3933	2747.33	10907	NA	NA	NA	2205.08	NA	1259.67	NA	NA	NA
MAGED4B	Q96JG8	3	PXD022872; PXD031419; PXD033060	1	54.8479	NA	NA	NA	NA	NA	NA	NA	NA	NA	NA	NA
MAGEF1	Q9HAY2	1	PXD025705	1	NA	NA	NA	NA	NA	NA	27389.2	NA	NA	NA	NA	NA
MAGI1	Q96QZ7	4	PXD022872; PXD025705; PXD031419; PXD033060	2	8.55083	NA	NA	NA	NA	NA	1803.83	NA	NA	NA	NA	NA
MAGI2	Q86UL8	3	PXD022872; PXD031419; PXD033060	1	20.4828	NA	NA	NA	NA	NA	NA	NA	NA	NA	NA	NA
MAGI3	Q5TCQ9	5	PXD012254; PXD022872; PXD025705; PXD031419; PXD033060	3	11.5959	NA	8230.73	NA	NA	NA	181.19	NA	NA	NA	NA	NA
MAGIX	Q9H6Y5	1	PXD025705	1	NA	NA	NA	NA	NA	NA	1609.22	NA	NA	NA	NA	NA
MAGT1	Q9H0U3	6	PXD002732; PXD004684; PXD012254; PXD018830; PXD025431; PXD025705	6	NA	24421.7	111344	NA	NA	NA	34651.1	426.337	NA	NA	10108.2	144.539
MAIP1	Q8WWC4	8	PXD002732; PXD012254; PXD022872; PXD025431; PXD025705; PXD031419; PXD033060; PXD001506	6	213.369	NA	53728.2	263.471	NA	NA	28633.3	NA	NA	NA	4594.79	57.2249
MAK16	Q9BXY0	5	PXD012254; PXD018830; PXD025431; PXD025705; PXD033060	5	52.7972	1122.18	23231.6	NA	NA	NA	6509.19	NA	NA	NA	1325	NA
MAL2	Q969L2	8	PXD004684; PXD012254; PXD022872; PXD025431; PXD025705; PXD031419; PXD032076; PXD033060	6	11996.5	NA	1657550	NA	NA	NA	168541	22550.2	242214	NA	313321	NA
MALT1	Q9UDY8	2	PXD012254; PXD025431	2	NA	NA	19459.8	NA	NA	NA	NA	NA	NA	NA	1101.67	NA
MAMDC2	Q7Z304	1	PXD018830	1	NA	2203.11	NA	NA	NA	NA	NA	NA	NA	NA	NA	NA
MAN1A1	P33908	4	PXD012254; PXD025705; PXD032076; PXD001506	4	NA	NA	43365.5	129.173	NA	NA	6947.24	NA	3121.39	NA	NA	NA
MAN1A2	O60476	6	PXD012254; PXD018830; PXD025431; PXD025705; PXD032076; PXD033060	6	52.6481	1273.51	10658.5	NA	NA	NA	2001.22	NA	1866.14	NA	645.422	NA
MAN1B1	Q9UKM7	3	PXD012254; PXD025705; PXD033060	3	48.0203	NA	7753.31	NA	NA	NA	1114.9	NA	NA	NA	NA	NA
MAN1C1	Q9NR34	1	PXD033060	1	57.6849	NA	NA	NA	NA	NA	NA	NA	NA	NA	NA	NA
MAN2A1	Q16706	6	PXD012254; PXD018830; PXD025431; PXD025705; PXD039665; PXD001506	5	NA	869.299	17501.3	68.7019	NA	NA	4920.18	NA	NA	NA	7141.21	NA
MAN2A2	P49641	4	PXD022872; PXD025705; PXD031419; PXD033060	2	24.6019	NA	NA	NA	NA	NA	2464.15	NA	NA	NA	NA	NA
MAN2B1	O00754	8	PXD002732; PXD004684; PXD012254; PXD018830; PXD025431; PXD025705; PXD032076; PXD039665	7	NA	1470.9	58388.5	NA	NA	NA	6800.53	523.513	8568.84	NA	30452.3	56.0479
MAN2B2	Q9Y2E5	6	PXD002732; PXD004684; PXD012254; PXD025705; PXD032076; PXD039665	6	NA	NA	5951.08	NA	NA	NA	2849.77	109.139	1780.54	NA	36749.1	102.953
MAN2C1	Q9NTJ4	10	PXD002732; PXD004684; PXD012254; PXD018830; PXD022872; PXD025431; PXD025705; PXD031419; PXD033060; PXD039665	7	25.414	1187.3	10891.5	NA	NA	NA	26839.5	636.468	NA	NA	1153.63	37.188
MANBA	O00462	5	PXD002732; PXD012254; PXD018830; PXD025705; PXD039665	5	NA	185.297	28698.3	NA	NA	NA	4609.2	NA	NA	NA	37520.7	56.8777
MANEAL	Q5VSG8	1	PXD033060	1	52.6317	NA	NA	NA	NA	NA	NA	NA	NA	NA	NA	NA
MANF	P55145	13	PXD001764; PXD002732; PXD004684; PXD012254; PXD018830; PXD022872; PXD025431; PXD025705; PXD031419; PXD032076; PXD033060; PXD039665; PXD001506	10	309.803	9200.64	233428	508.573	720.679	NA	78805.5	817.518	3676	NA	139699	306.161
MAOA	P21397	14	PXD001764; PXD002732; PXD004684; PXD012254; PXD018830; PXD022872; PXD025431; PXD025705; PXD031419; PXD032076; PXD033060; PXD034908; PXD001506; PXD019594	12	269.034	78569.2	746162	886.712	1418.12	167.044	232509	2521.84	10508.2	120.578	8384.61	483.553
MAOB	P27338	14	PXD001764; PXD002732; PXD004684; PXD012254; PXD018830; PXD022872; PXD025431; PXD025705; PXD031419; PXD032076; PXD033060; PXD034908; PXD001506; PXD019594	12	519.008	39385.4	63622.5	368.549	2143.13	351.682	286677	1802.3	7298.23	259.298	3449.43	98.5964
MAP1A	P78559	7	PXD012254; PXD018830; PXD022872; PXD031419; PXD032076; PXD033060; PXD019594	5	136.446	1547.74	2771.92	NA	NA	0.912987	NA	NA	3477.4	NA	NA	NA
MAP1B	P46821	12	PXD001764; PXD002732; PXD004684; PXD012254; PXD018830; PXD022872; PXD025431; PXD025705; PXD031419; PXD032076; PXD033060; PXD019594	10	309.262	1281.07	10734.3	NA	256.168	5.61537	1183.04	45.4143	3851.1	NA	599.527	26.3137
MAP1S	Q66K74	11	PXD001764; PXD002732; PXD004684; PXD012254; PXD018830; PXD022872; PXD025705; PXD031419; PXD032076; PXD033060; PXD001506	9	51.3903	3367.82	21864.1	30.7815	246.281	NA	5894.92	373.833	5445.13	NA	NA	53.6143
MAP2	P11137	7	PXD018830; PXD022872; PXD025431; PXD025705; PXD031419; PXD032076; PXD033060	5	327.435	3774.5	NA	NA	NA	NA	1741.27	NA	6381.62	NA	3097.44	NA
MAP2K1	Q02750	9	PXD012254; PXD018830; PXD022872; PXD025431; PXD025705; PXD031419; PXD032076; PXD033060; PXD001506	7	216.428	6664	91663.8	70.635	NA	NA	34130.2	NA	4493.66	NA	3553.25	NA
MAP2K2	P36507	9	PXD004684; PXD012254; PXD018830; PXD022872; PXD025431; PXD025705; PXD031419; PXD032076; PXD033060	7	75.3298	2411.21	64089	NA	NA	NA	12548.3	249.52	5791.82	NA	8753.29	NA
MAP2K3	P46734	6	PXD012254; PXD018830; PXD025431; PXD025705; PXD034908; PXD001506	6	NA	2745.07	14075.3	50.9549	NA	NA	25369.1	NA	NA	26.5305	1387.03	NA
MAP2K4	P45985	8	PXD012254; PXD018830; PXD022872; PXD025431; PXD025705; PXD031419; PXD032076; PXD033060	6	169.17	3619.46	32328	NA	NA	NA	17929.9	NA	6878.89	NA	2729.96	NA
MAP2K5	Q13163	4	PXD012254; PXD022872; PXD025705; PXD033060	3	49.2522	NA	11268.9	NA	NA	NA	85579.5	NA	NA	NA	NA	NA
MAP2K6	P52564	6	PXD012254; PXD022872; PXD025705; PXD031419; PXD033060; PXD034908	4	69.2308	NA	30658.5	NA	NA	NA	9530.92	NA	NA	242.456	NA	NA
MAP2K7	O14733	4	PXD022872; PXD025431; PXD031419; PXD033060	2	39.4192	NA	NA	NA	NA	NA	NA	NA	NA	NA	1749.32	NA
MAP3K10	Q02779	1	PXD022872	1	7.64891	NA	NA	NA	NA	NA	NA	NA	NA	NA	NA	NA
MAP3K2	Q9Y2U5	2	PXD025705; PXD032076	2	NA	NA	NA	NA	NA	NA	2097.98	NA	2730.36	NA	NA	NA
MAP3K20	Q9NYL2	9	PXD001764; PXD012254; PXD018830; PXD022872; PXD025431; PXD025705; PXD031419; PXD033060; PXD034908	7	68.1485	2910.88	23926.1	NA	145.048	NA	4248.5	NA	NA	92.1178	655.103	NA
MAP3K4	Q9Y6R4	5	PXD022872; PXD025705; PXD031419; PXD032076; PXD033060	3	7.03016	NA	NA	NA	NA	NA	3165.61	NA	3360.62	NA	NA	NA
MAP3K5	Q99683	4	PXD018830; PXD022872; PXD031419; PXD033060	2	16.9962	306.516	NA	NA	NA	NA	NA	NA	NA	NA	NA	NA
MAP3K6	O95382	1	PXD025431	1	NA	NA	NA	NA	NA	NA	NA	NA	NA	NA	251.629	NA
MAP3K7	O43318	3	PXD022872; PXD025705; PXD031419	2	5.08124	NA	NA	NA	NA	NA	3046.92	NA	NA	NA	NA	NA
MAP4	P27816	14	PXD001764; PXD002732; PXD004684; PXD012254; PXD018830; PXD022872; PXD025431; PXD025705; PXD031419; PXD032076; PXD033060; PXD034908; PXD001506; PXD019594	12	64.1751	7914.33	87381	68.7962	1093.64	17.048	23963.5	1736.78	56578.7	138.586	16830	53.4328
MAP4K2	Q12851	2	PXD022872; PXD031419	1	14.034	NA	NA	NA	NA	NA	NA	NA	NA	NA	NA	NA
MAP4K3	Q8IVH8	3	PXD022872; PXD031419; PXD033060	1	9.93578	NA	NA	NA	NA	NA	NA	NA	NA	NA	NA	NA
MAP4K4	O95819	6	PXD012254; PXD022872; PXD025431; PXD025705; PXD031419; PXD033060	4	12.814	NA	1439.06	NA	NA	NA	1124.17	NA	NA	NA	317.603	NA
MAP4K5	Q9Y4K4	3	PXD012254; PXD025431; PXD032076	3	NA	NA	8813.68	NA	NA	NA	NA	NA	1394.78	NA	678.636	NA
MAP6	Q96JE9	4	PXD012254; PXD022872; PXD031419; PXD033060	2	176.107	NA	8204.87	NA	NA	NA	NA	NA	NA	NA	NA	NA
MAP6D1	Q9H9H5	3	PXD022872; PXD031419; PXD033060	1	578.938	NA	NA	NA	NA	NA	NA	NA	NA	NA	NA	NA
MAP7	Q14244	8	PXD012254; PXD022872; PXD025431; PXD025705; PXD031419; PXD032076; PXD033060; PXD039665	5	93.0962	NA	25874.5	NA	NA	NA	7902.88	NA	7337.36	NA	2308.09	NA
MAP7D1	Q3KQU3	9	PXD001764; PXD012254; PXD018830; PXD022872; PXD025431; PXD025705; PXD031419; PXD032076; PXD033060	7	26.9938	1144.48	5839.49	NA	78.4247	NA	577.829	NA	10045.6	NA	1702.82	NA
MAP7D2	Q96T17	3	PXD022872; PXD031419; PXD033060	1	12.8489	NA	NA	NA	NA	NA	NA	NA	NA	NA	NA	NA
MAP9	Q49MG5	1	PXD033060	1	23.544	NA	NA	NA	NA	NA	NA	NA	NA	NA	NA	NA
MAPK1	P28482	13	PXD001764; PXD002732; PXD004684; PXD012254; PXD018830; PXD022872; PXD025431; PXD025705; PXD031419; PXD032076; PXD033060; PXD034908; PXD001506	11	955.559	49361.2	329268	284.915	3681.85	NA	35449.5	16408.4	155482	126.562	50696.3	354.968
MAPK10	P53779	2	PXD022872; PXD031419	1	70.6739	NA	NA	NA	NA	NA	NA	NA	NA	NA	NA	NA
MAPK11	Q15759	2	PXD022872; PXD031419	1	32.9544	NA	NA	NA	NA	NA	NA	NA	NA	NA	NA	NA
MAPK12	P53778	1	PXD034908	1	NA	NA	NA	NA	NA	NA	NA	NA	NA	219.013	NA	NA
MAPK13	O15264	4	PXD001764; PXD012254; PXD025431; PXD032076	4	NA	NA	89252.9	NA	629.882	NA	NA	NA	6197.55	NA	23508.8	NA
MAPK14	Q16539	9	PXD001764; PXD002732; PXD004684; PXD012254; PXD018830; PXD025431; PXD025705; PXD032076; PXD033060	9	88.4742	14326.5	91744.2	NA	502.664	NA	10995.4	747.815	5786.03	NA	6056.19	106.747
MAPK3	P27361	12	PXD001764; PXD002732; PXD004684; PXD012254; PXD018830; PXD022872; PXD025431; PXD025705; PXD031419; PXD032076; PXD033060; PXD001506	10	346.142	35540.5	222067	551.721	1196	NA	32258.4	7122.37	40227	NA	21960.3	530.923
MAPK8	P45983	1	PXD025705	1	NA	NA	NA	NA	NA	NA	4335.23	NA	NA	NA	NA	NA
MAPK8IP2	Q13387	1	PXD033060	1	100.744	NA	NA	NA	NA	NA	NA	NA	NA	NA	NA	NA
MAPK8IP3	Q9UPT6	3	PXD022872; PXD031419; PXD033060	1	51.0847	NA	NA	NA	NA	NA	NA	NA	NA	NA	NA	NA
MAPK9	P45984	1	PXD025705	1	NA	NA	NA	NA	NA	NA	12035	NA	NA	NA	NA	NA
MAPKAP1	Q9BPZ7	2	PXD022872; PXD025705	2	8.74766	NA	NA	NA	NA	NA	2031.04	NA	NA	NA	NA	NA
MAPKAPK2	P49137	2	PXD012254; PXD025705	2	NA	NA	9623.4	NA	NA	NA	4214.18	NA	NA	NA	NA	NA
MAPKAPK3	Q16644	2	PXD012254; PXD025431	2	NA	NA	5017.28	NA	NA	NA	NA	NA	NA	NA	1255.44	NA
MAPRE1	Q15691	12	PXD001764; PXD002732; PXD004684; PXD012254; PXD018830; PXD022872; PXD025431; PXD025705; PXD031419; PXD032076; PXD033060; PXD001506	10	312.121	46784.1	377724	287.377	1306.6	NA	25915.4	7153.1	31913.2	NA	43756.9	228.492
MAPRE2	Q15555	10	PXD001764; PXD004684; PXD012254; PXD018830; PXD022872; PXD025431; PXD025705; PXD031419; PXD033060; PXD034908	8	196.441	5873.33	70839.1	NA	289.803	NA	17327.5	384.677	NA	165.57	18936.6	NA
MAPRE3	Q9UPY8	8	PXD012254; PXD018830; PXD022872; PXD025431; PXD025705; PXD031419; PXD032076; PXD033060	6	847.919	16332	38339.4	NA	NA	NA	16789.2	NA	4771.66	NA	14740.1	NA
MAPT	P10636	8	PXD012254; PXD018830; PXD022872; PXD025705; PXD031419; PXD032076; PXD033060; PXD034908	6	514.171	6111.6	10734.6	NA	NA	NA	2708.75	NA	5483.69	83.9494	NA	NA
MARCHF5	Q9NX47	6	PXD012254; PXD022872; PXD025431; PXD025705; PXD031419; PXD033060	4	98.9184	NA	27595.4	NA	NA	NA	12996.4	NA	NA	NA	3566.53	NA
MARCKS	P29966	11	PXD004684; PXD012254; PXD018830; PXD022872; PXD025431; PXD025705; PXD031419; PXD032076; PXD033060; PXD034908; PXD001506	9	478.321	22779.1	60359.6	568.879	NA	NA	144064	2109.89	108134	38.9787	34374.4	NA
MARCKSL1	P49006	5	PXD004684; PXD012254; PXD025431; PXD025705; PXD032076	5	NA	NA	67547.1	NA	NA	NA	116231	1068.54	97647.4	NA	6032.74	NA
MARCO	Q9UEW3	1	PXD025705	1	NA	NA	NA	NA	NA	NA	14318.3	NA	NA	NA	NA	NA
MARK1	Q9P0L2	3	PXD022872; PXD031419; PXD033060	1	23.1343	NA	NA	NA	NA	NA	NA	NA	NA	NA	NA	NA
MARK2	Q7KZI7	9	PXD001764; PXD012254; PXD018830; PXD022872; PXD025431; PXD025705; PXD031419; PXD032076; PXD033060	7	39.8481	975.182	9580	NA	137.314	NA	1726.2	NA	6063.2	NA	3240.38	NA
MARK3	P27448	5	PXD012254; PXD022872; PXD025705; PXD031419; PXD033060	3	8.00707	NA	2006.59	NA	NA	NA	1144.98	NA	NA	NA	NA	NA
MARK4	Q96L34	4	PXD012254; PXD022872; PXD031419; PXD033060	2	18.0254	NA	4301.14	NA	NA	NA	NA	NA	NA	NA	NA	NA
MARS1	P56192	12	PXD001764; PXD002732; PXD004684; PXD012254; PXD018830; PXD022872; PXD025431; PXD025705; PXD031419; PXD032076; PXD033060; PXD001506	10	61.8921	5263.86	117315	114.837	1113.34	NA	15709.3	912.825	12596.7	NA	6563.99	47.0405
MARS2	Q96GW9	7	PXD012254; PXD018830; PXD022872; PXD025705; PXD031419; PXD032076; PXD033060	5	9.45925	523.757	21622.6	NA	NA	NA	5390.44	NA	738.528	NA	NA	NA
MASP1	P48740	1	PXD025705	1	NA	NA	NA	NA	NA	NA	3839.77	NA	NA	NA	NA	NA
MASP2	O00187	1	PXD025705	1	NA	NA	NA	NA	NA	NA	4163.22	NA	NA	NA	NA	NA
MAST1	Q9Y2H9	2	PXD022872; PXD031419	1	18.2571	NA	NA	NA	NA	NA	NA	NA	NA	NA	NA	NA
MAST3	O60307	5	PXD012254; PXD022872; PXD031419; PXD032076; PXD033060	3	16.1692	NA	1256.28	NA	NA	NA	NA	NA	276.404	NA	NA	NA
MAST4	O15021	2	PXD025431; PXD025705	2	NA	NA	NA	NA	NA	NA	599.284	NA	NA	NA	157.645	NA
MAT1A	Q00266	2	PXD025705; PXD032076	2	NA	NA	NA	NA	NA	NA	671138	NA	27158.6	NA	NA	NA
MAT2A	P31153	14	PXD001764; PXD002732; PXD004684; PXD012254; PXD018830; PXD022872; PXD025431; PXD025705; PXD031419; PXD032076; PXD033060; PXD034908; PXD001506; PXD019594	12	145.05	20458.9	305373	360.366	1132.1	28.1078	44895.6	1423.31	21697.7	37.5982	18858.2	205.83
MAT2B	Q9NZL9	15	PXD001764; PXD002732; PXD004684; PXD012254; PXD018830; PXD022872; PXD025431; PXD025705; PXD031419; PXD032076; PXD033060; PXD034908; PXD039665; PXD001506; PXD019594	12	223.603	6941.61	269883	333.228	1189.28	63.6767	90170.3	377.436	39237.4	97.2431	22748.9	345.953
MATN2	O00339	7	PXD001764; PXD002732; PXD012254; PXD018830; PXD025705; PXD032076; PXD019594	7	NA	1929.13	61943.2	NA	213.959	36.1656	2745.25	NA	4754.52	NA	NA	142.826
MATN3	O15232	1	PXD018830	1	NA	1138.79	NA	NA	NA	NA	NA	NA	NA	NA	NA	NA
MATR3	P43243	14	PXD001764; PXD002732; PXD004684; PXD012254; PXD018830; PXD022872; PXD025431; PXD025705; PXD031419; PXD032076; PXD033060; PXD034908; PXD001506; PXD019594	12	70.7765	10001.4	70175	219.805	257.728	32.8054	35168.4	673.919	13881.7	38.2433	12762.1	4329.47
MAU2	Q9Y6X3	1	PXD033060	1	50.5879	NA	NA	NA	NA	NA	NA	NA	NA	NA	NA	NA
MAVS	Q7Z434	11	PXD001764; PXD002732; PXD012254; PXD018830; PXD022872; PXD025431; PXD025705; PXD031419; PXD032076; PXD033060; PXD001506	9	27.9356	5343.72	76841.7	164.685	592.467	NA	63178.9	NA	16817.8	NA	41568.9	32.9514
MAX	P61244	2	PXD025705; PXD032076	2	NA	NA	NA	NA	NA	NA	47496.2	NA	8891.31	NA	NA	NA
MAZ	P56270	1	PXD025705	1	NA	NA	NA	NA	NA	NA	2722.8	NA	NA	NA	NA	NA
MB	P02144	5	PXD002732; PXD012254; PXD034908; PXD039665; PXD019594	5	NA	NA	48262.3	NA	NA	25687.9	NA	NA	NA	761005	146730	3422.24
MBD1	Q9UIS9	2	PXD012254; PXD025705	2	NA	NA	8964.27	NA	NA	NA	1445.07	NA	NA	NA	NA	NA
MBD2	Q9UBB5	7	PXD001764; PXD002732; PXD012254; PXD018830; PXD025431; PXD025705; PXD032076	7	NA	1908.42	50534.5	NA	222.267	NA	2615.89	NA	3562.33	NA	2605.27	22.2847
MBD3	O95983	1	PXD033060	1	69.4928	NA	NA	NA	NA	NA	NA	NA	NA	NA	NA	NA
MBL2	P11226	1	PXD025705	1	NA	NA	NA	NA	NA	NA	465469	NA	NA	NA	NA	NA
MBLAC1	A4D2B0	5	PXD022872; PXD025705; PXD031419; PXD033060; PXD039665	3	113.877	NA	NA	NA	NA	NA	4332.44	NA	NA	NA	47328.4	NA
MBLAC2	Q68D91	8	PXD018830; PXD022872; PXD025431; PXD025705; PXD031419; PXD032076; PXD033060; PXD039665	5	318.335	3808.97	NA	NA	NA	NA	7314.9	NA	4217.52	NA	2295.98	NA
MBNL1	Q9NR56	3	PXD004684; PXD025431; PXD025705	3	NA	NA	NA	NA	NA	NA	29914.7	1522.33	NA	NA	19383.6	NA
MBNL2	Q5VZF2	2	PXD018830; PXD025705	2	NA	12874.1	NA	NA	NA	NA	10944	NA	NA	NA	NA	NA
MBOAT2	Q6ZWT7	6	PXD012254; PXD022872; PXD025431; PXD031419; PXD033060; PXD039665	3	40.697	NA	6271.93	NA	NA	NA	NA	NA	NA	NA	2169.49	NA
MBOAT7	Q96N66	9	PXD002732; PXD012254; PXD018830; PXD022872; PXD025431; PXD025705; PXD031419; PXD033060; PXD039665	6	185.333	8572.67	82472.8	NA	NA	NA	13952	NA	NA	NA	9769.75	55.3453
MBP	P02686	5	PXD022872; PXD025431; PXD025705; PXD031419; PXD033060	3	3864.07	NA	NA	NA	NA	NA	3018.24	NA	NA	NA	3381.36	NA
MCAM	P43121	12	PXD001764; PXD002732; PXD004684; PXD012254; PXD018830; PXD022872; PXD025705; PXD031419; PXD032076; PXD033060; PXD001506; PXD019594	10	82.2414	107396	226669	129.9	3585.2	15.7586	5002.49	1306.46	7662.91	NA	NA	78.8871
MCAT	Q8IVS2	4	PXD012254; PXD018830; PXD025705; PXD033060	4	59.714	1786.7	34988.8	NA	NA	NA	10013.5	NA	NA	NA	NA	NA
MCC	P23508	3	PXD022872; PXD025705; PXD031419	2	10.7099	NA	NA	NA	NA	NA	1578.13	NA	NA	NA	NA	NA
MCCC1	Q96RQ3	14	PXD001764; PXD002732; PXD004684; PXD012254; PXD018830; PXD022872; PXD025431; PXD025705; PXD031419; PXD032076; PXD033060; PXD034908; PXD001506; PXD019594	12	51.6146	3896.18	65821.9	94.5391	137.338	50.837	72664	201.633	5997.6	42.7847	4767.31	64.8021
MCCC2	Q9HCC0	15	PXD001764; PXD002732; PXD004684; PXD012254; PXD018830; PXD022872; PXD025431; PXD025705; PXD031419; PXD032076; PXD033060; PXD034908; PXD039665; PXD001506; PXD019594	12	48.629	5798.39	201790	217.256	497.744	270.197	84294.5	1378.43	9276.74	47.4795	5209.34	95.6852
MCEE	Q96PE7	10	PXD004684; PXD012254; PXD018830; PXD022872; PXD025431; PXD025705; PXD031419; PXD034908; PXD001506; PXD019594	9	126.735	8260.37	67982.6	341.672	NA	145.931	158474	881.742	NA	256.986	12016.2	NA
MCF2L	O15068	3	PXD022872; PXD031419; PXD033060	1	5.06942	NA	NA	NA	NA	NA	NA	NA	NA	NA	NA	NA
MCFD2	Q8NI22	1	PXD025705	1	NA	NA	NA	NA	NA	NA	170239	NA	NA	NA	NA	NA
MCL1	Q07820	2	PXD025705; PXD032076	2	NA	NA	NA	NA	NA	NA	7409.55	NA	8141.13	NA	NA	NA
MCM10	Q7L590	1	PXD025705	1	NA	NA	NA	NA	NA	NA	4519.37	NA	NA	NA	NA	NA
MCM2	P49736	7	PXD001764; PXD012254; PXD018830; PXD025431; PXD025705; PXD032076; PXD033060	7	25.2763	2082.35	32474.8	NA	163.609	NA	6528.18	NA	6314.5	NA	2307.56	NA
MCM3	P25205	8	PXD001764; PXD012254; PXD018830; PXD025431; PXD025705; PXD032076; PXD033060; PXD001506	8	42.095	1438.07	38144.6	44.8978	190.133	NA	3636.21	NA	11226.4	NA	4377.38	NA
MCM3AP	O60318	4	PXD012254; PXD022872; PXD025705; PXD033060	3	26.2109	NA	5083.96	NA	NA	NA	1088.07	NA	NA	NA	NA	NA
MCM4	P33991	6	PXD001764; PXD012254; PXD018830; PXD025431; PXD025705; PXD033060	6	27.638	5720.42	22804.8	NA	142.881	NA	2447.69	NA	NA	NA	1861.27	NA
MCM5	P33992	5	PXD001764; PXD012254; PXD018830; PXD025431; PXD025705	5	NA	2530.85	41969.8	NA	233.157	NA	2755.77	NA	NA	NA	4169.83	NA
MCM6	Q14566	7	PXD001764; PXD012254; PXD018830; PXD025431; PXD025705; PXD032076; PXD033060	7	18.5063	2099.93	24284.6	NA	117.098	NA	5629.07	NA	2897.55	NA	3919.91	NA
MCM7	P33993	7	PXD001764; PXD012254; PXD018830; PXD025431; PXD025705; PXD032076; PXD001506	7	NA	4525.57	67336.9	125.936	199.679	NA	3266.58	NA	4000.79	NA	6192.43	NA
MCMBP	Q9BTE3	6	PXD004684; PXD012254; PXD018830; PXD025431; PXD025705; PXD033060	6	27.2246	1028.07	8477.66	NA	NA	NA	1947.38	621.891	NA	NA	1150.94	NA
MCRIP1	C9JLW8	1	PXD032076	1	NA	NA	NA	NA	NA	NA	NA	NA	24003.8	NA	NA	NA
MCRIP2	Q9BUT9	1	PXD025705	1	NA	NA	NA	NA	NA	NA	13298.1	NA	NA	NA	NA	NA
MCTP1	Q6DN14	3	PXD022872; PXD031419; PXD033060	1	7.88805	NA	NA	NA	NA	NA	NA	NA	NA	NA	NA	NA
MCTP2	Q6DN12	2	PXD012254; PXD039665	2	NA	NA	10273.2	NA	NA	NA	NA	NA	NA	NA	9714.02	NA
MCTS1	Q9ULC4	9	PXD012254; PXD018830; PXD022872; PXD025431; PXD025705; PXD031419; PXD033060; PXD034908; PXD001506	7	872.321	5177.67	230972	347.502	NA	NA	62996.2	NA	NA	220.051	35479.1	NA
MCU	Q8NE86	8	PXD012254; PXD022872; PXD025431; PXD025705; PXD031419; PXD032076; PXD033060; PXD034908	6	193.608	NA	142845	NA	NA	NA	5774	NA	7602.73	133.174	508.548	NA
MCUR1	Q96AQ8	4	PXD012254; PXD022872; PXD025705; PXD031419	3	44.5709	NA	1569.54	NA	NA	NA	4620.73	NA	NA	NA	NA	NA
MDC1	Q14676	5	PXD012254; PXD018830; PXD025705; PXD032076; PXD033060	5	12.4519	281.677	5841.55	NA	NA	NA	669.279	NA	576.541	NA	NA	NA
MDGA2	Q7Z553	2	PXD022872; PXD031419	1	13.844	NA	NA	NA	NA	NA	NA	NA	NA	NA	NA	NA
MDH1	P40925	15	PXD001764; PXD002732; PXD004684; PXD012254; PXD018830; PXD022872; PXD025431; PXD025705; PXD031419; PXD032076; PXD033060; PXD034908; PXD039665; PXD001506; PXD019594	12	3626.19	194865	2.8084e+06	1559.91	12262.1	8934.4	806005	9980.74	50478.1	17767.7	203343	2756.67
MDH2	P40926	15	PXD001764; PXD002732; PXD004684; PXD012254; PXD018830; PXD022872; PXD025431; PXD025705; PXD031419; PXD032076; PXD033060; PXD034908; PXD039665; PXD001506; PXD019594	12	1527.88	230905	2.76318e+06	4533.71	17907.8	2913.97	1.17075e+06	12911.1	85266	11383.8	554654	2588.76
MDK	P21741	5	PXD012254; PXD018830; PXD022872; PXD025705; PXD031419	4	39.7895	15561.6	8339.03	NA	NA	NA	16782.3	NA	NA	NA	NA	NA
MDM1	Q8TC05	1	PXD033060	1	208.684	NA	NA	NA	NA	NA	NA	NA	NA	NA	NA	NA
MDN1	Q9NU22	4	PXD012254; PXD018830; PXD025705; PXD033060	4	15.0738	57.0207	498.048	NA	NA	NA	126.06	NA	NA	NA	NA	NA
MDP1	Q86V88	7	PXD012254; PXD018830; PXD022872; PXD025705; PXD031419; PXD032076; PXD033060	5	127.685	8170.52	143514	NA	NA	NA	28439.2	NA	22810	NA	NA	NA
ME1	P48163	12	PXD001764; PXD004684; PXD012254; PXD018830; PXD022872; PXD025431; PXD025705; PXD031419; PXD033060; PXD034908; PXD039665; PXD001506	9	103.678	9385.75	22701.6	176.048	242.244	NA	22907.2	416.525	NA	161.803	131400	NA
ME2	P23368	14	PXD001764; PXD002732; PXD004684; PXD012254; PXD018830; PXD022872; PXD025431; PXD025705; PXD031419; PXD032076; PXD033060; PXD034908; PXD001506; PXD019594	12	94.7929	8655.06	371484	281.371	324.087	166.051	14347	2098.75	6181.98	77.3989	5795.05	55.3125
ME3	Q16798	6	PXD012254; PXD018830; PXD022872; PXD031419; PXD033060; PXD019594	4	293.465	229.477	54239.5	NA	NA	36.5176	NA	NA	NA	NA	NA	NA
MEAK7	Q6P9B6	8	PXD001764; PXD012254; PXD018830; PXD022872; PXD025431; PXD025705; PXD031419; PXD033060	6	42.4828	3445.58	21988.5	NA	168.865	NA	12127.9	NA	NA	NA	1901.08	NA
MECOM	Q03112	1	PXD025705	1	NA	NA	NA	NA	NA	NA	7685.91	NA	NA	NA	NA	NA
MECP2	P51608	11	PXD001764; PXD002732; PXD004684; PXD012254; PXD018830; PXD022872; PXD025431; PXD025705; PXD031419; PXD032076; PXD033060	9	32.6915	2933.25	55220.3	NA	260.025	NA	13693.7	725.133	12336.8	NA	5030.23	96.8322
MECR	Q9BV79	9	PXD012254; PXD018830; PXD022872; PXD025431; PXD025705; PXD031419; PXD032076; PXD033060; PXD034908	7	110.704	16219.1	44856.1	NA	NA	NA	30705.1	NA	13429.2	135.732	17764.3	NA
MED1	Q15648	4	PXD012254; PXD018830; PXD025705; PXD033060	4	23.7665	785.494	1791.29	NA	NA	NA	334.769	NA	NA	NA	NA	NA
MED12	Q93074	4	PXD012254; PXD018830; PXD025705; PXD033060	4	29.9202	472.979	1069.45	NA	NA	NA	196.489	NA	NA	NA	NA	NA
MED14	O60244	4	PXD012254; PXD018830; PXD031419; PXD033060	3	28.2561	567.883	43944.7	NA	NA	NA	NA	NA	NA	NA	NA	NA
MED15	Q96RN5	2	PXD012254; PXD025705	2	NA	NA	7475.43	NA	NA	NA	1436.34	NA	NA	NA	NA	NA
MED16	Q9Y2X0	2	PXD012254; PXD033060	2	39.2172	NA	16905.7	NA	NA	NA	NA	NA	NA	NA	NA	NA
MED17	Q9NVC6	2	PXD012254; PXD033060	2	50.9703	NA	5658.95	NA	NA	NA	NA	NA	NA	NA	NA	NA
MED18	Q9BUE0	1	PXD012254	1	NA	NA	35431.6	NA	NA	NA	NA	NA	NA	NA	NA	NA
MED20	Q9H944	1	PXD012254	1	NA	NA	9004.71	NA	NA	NA	NA	NA	NA	NA	NA	NA
MED23	Q9ULK4	5	PXD012254; PXD018830; PXD025431; PXD025705; PXD033060	5	31.1146	627.583	11111.4	NA	NA	NA	557.016	NA	NA	NA	579.912	NA
MED24	O75448	3	PXD025431; PXD025705; PXD033060	3	31.2058	NA	NA	NA	NA	NA	1288.39	NA	NA	NA	714.949	NA
MED27	Q6P2C8	1	PXD033060	1	116.638	NA	NA	NA	NA	NA	NA	NA	NA	NA	NA	NA
MED30	Q96HR3	1	PXD022872	1	31.2585	NA	NA	NA	NA	NA	NA	NA	NA	NA	NA	NA
MED4	Q9NPJ6	3	PXD012254; PXD025705; PXD033060	3	82.351	NA	17955.1	NA	NA	NA	5459.48	NA	NA	NA	NA	NA
MEF2D	Q14814	2	PXD012254; PXD033060	2	225.179	NA	9483.4	NA	NA	NA	NA	NA	NA	NA	NA	NA
MEGF8	Q7Z7M0	3	PXD002732; PXD022872; PXD031419	2	24.9358	NA	NA	NA	NA	NA	NA	NA	NA	NA	NA	30.9404
MEGF9	Q9H1U4	3	PXD022872; PXD025705; PXD031419	2	27.3007	NA	NA	NA	NA	NA	5322.09	NA	NA	NA	NA	NA
MELTF	P08582	7	PXD002732; PXD018830; PXD022872; PXD025705; PXD031419; PXD032076; PXD039665	6	19.8343	676.892	NA	NA	NA	NA	891.608	NA	2014.25	NA	80157.7	33.7931
MEMO1	Q9Y316	7	PXD004684; PXD012254; PXD018830; PXD025431; PXD025705; PXD033060; PXD039665	6	128.567	12125.6	26107.7	NA	NA	NA	43553.9	351.028	NA	NA	59462.1	NA
MEN1	O00255	2	PXD012254; PXD033060	2	41.5177	NA	7711.65	NA	NA	NA	NA	NA	NA	NA	NA	NA
MEP1A	Q16819	2	PXD012254; PXD001506	2	NA	NA	62652.4	163.244	NA	NA	NA	NA	NA	NA	NA	NA
MEP1B	Q16820	1	PXD012254	1	NA	NA	33467.7	NA	NA	NA	NA	NA	NA	NA	NA	NA
MEPCE	Q7L2J0	3	PXD012254; PXD025431; PXD025705	3	NA	NA	7593.8	NA	NA	NA	2306.15	NA	NA	NA	1297.19	NA
MERTK	Q12866	3	PXD022872; PXD025431; PXD031419	2	20.7492	NA	NA	NA	NA	NA	NA	NA	NA	NA	2526.37	NA
MESD	Q14696	10	PXD001764; PXD002732; PXD004684; PXD012254; PXD018830; PXD025431; PXD025705; PXD032076; PXD033060; PXD001506	10	220.651	4824.27	44831.5	302.087	284.885	NA	97940.5	779.35	12436.4	NA	12240.1	257.46
MEST	Q5EB52	5	PXD018830; PXD022872; PXD025705; PXD031419; PXD033060	3	229.064	16607.4	NA	NA	NA	NA	6162.61	NA	NA	NA	NA	NA
MET	P08581	3	PXD012254; PXD022872; PXD025705	3	32.1724	NA	1922.74	NA	NA	NA	1095.72	NA	NA	NA	NA	NA
METAP1	P53582	9	PXD004684; PXD012254; PXD018830; PXD022872; PXD025431; PXD025705; PXD031419; PXD033060; PXD039665	6	198.395	1947.61	152597	NA	NA	NA	19972.1	484.063	NA	NA	8540.11	NA
METAP2	P50579	11	PXD001764; PXD004684; PXD012254; PXD018830; PXD022872; PXD025431; PXD025705; PXD031419; PXD032076; PXD033060; PXD039665	8	91.6157	445.619	17663.3	NA	89.2467	NA	22909.4	457.533	1994.42	NA	7394.33	NA
METRNL	Q641Q3	1	PXD039665	1	NA	NA	NA	NA	NA	NA	NA	NA	NA	NA	28879.7	NA
METTL1	Q9UBP6	1	PXD012254	1	NA	NA	14531.7	NA	NA	NA	NA	NA	NA	NA	NA	NA
METTL13	Q8N6R0	7	PXD012254; PXD018830; PXD022872; PXD025431; PXD025705; PXD031419; PXD033060	5	24.6982	1043.03	9341.23	NA	NA	NA	2125.99	NA	NA	NA	1029.59	NA
METTL14	Q9HCE5	2	PXD025431; PXD025705	2	NA	NA	NA	NA	NA	NA	2659.6	NA	NA	NA	666.019	NA
METTL15	A6NJ78	2	PXD012254; PXD025705	2	NA	NA	3775.16	NA	NA	NA	2484.1	NA	NA	NA	NA	NA
METTL16	Q86W50	3	PXD018830; PXD025705; PXD033060	3	60.7158	1453.74	NA	NA	NA	NA	2103	NA	NA	NA	NA	NA
METTL17	Q9H7H0	1	PXD012254	1	NA	NA	20329.6	NA	NA	NA	NA	NA	NA	NA	NA	NA
METTL26	Q96S19	8	PXD001764; PXD004684; PXD012254; PXD018830; PXD025431; PXD025705; PXD032076; PXD033060	8	310.997	4660.85	43193.5	NA	758.114	NA	24515	899.264	11187.5	NA	7681.81	NA
METTL2B	Q6P1Q9	1	PXD012254	1	NA	NA	3543.74	NA	NA	NA	NA	NA	NA	NA	NA	NA
METTL3	Q86U44	5	PXD002732; PXD012254; PXD025431; PXD025705; PXD033060	5	98.0058	NA	9520.55	NA	NA	NA	2206.36	NA	NA	NA	1491.19	35.8817
METTL9	Q9H1A3	2	PXD022872; PXD031419	1	51.0436	NA	NA	NA	NA	NA	NA	NA	NA	NA	NA	NA
MFAP1	P55081	6	PXD001764; PXD012254; PXD025431; PXD025705; PXD032076; PXD033060	6	31.8534	NA	7099.43	NA	122.218	NA	3268.79	NA	1594.71	NA	1524.26	NA
MFAP2	P55001	5	PXD002732; PXD004684; PXD012254; PXD018830; PXD025705	5	NA	68815.8	291001	NA	NA	NA	6363.66	2977.54	NA	NA	NA	1286.44
MFAP4	P55083	6	PXD002732; PXD004684; PXD012254; PXD018830; PXD025705; PXD032076	6	NA	39577	136173	NA	NA	NA	8824.39	10902.6	22598.8	NA	NA	598.596
MFAP5	Q13361	6	PXD002732; PXD004684; PXD012254; PXD018830; PXD025705; PXD019594	6	NA	159102	316551	NA	NA	44.6873	12034.8	2935.46	NA	NA	NA	1694.03
MFF	Q9GZY8	8	PXD002732; PXD012254; PXD022872; PXD025431; PXD025705; PXD031419; PXD032076; PXD033060	6	516.62	NA	27593.7	NA	NA	NA	9002.39	NA	4768.98	NA	1539.88	36.4034
MFGE8	Q08431	10	PXD002732; PXD004684; PXD012254; PXD018830; PXD022872; PXD031419; PXD032076; PXD034908; PXD039665; PXD019594	9	34.9113	30546.7	46480.6	NA	NA	72.4258	NA	1949.09	19069.1	106.812	110244	238.642
MFN1	Q8IWA4	6	PXD012254; PXD022872; PXD025431; PXD025705; PXD031419; PXD033060	4	7.64149	NA	5332.58	NA	NA	NA	11201	NA	NA	NA	1301.65	NA
MFN2	O95140	11	PXD001764; PXD002732; PXD004684; PXD012254; PXD018830; PXD022872; PXD025431; PXD025705; PXD031419; PXD033060; PXD019594	9	57.7961	3655.51	21843.8	NA	123.776	16.604	12663.7	131.567	NA	NA	2116.02	58.7031
MFSD10	Q14728	6	PXD002732; PXD012254; PXD018830; PXD022872; PXD025705; PXD031419	5	78.8181	8920.45	37538.4	NA	NA	NA	10026	NA	NA	NA	NA	119.457
MFSD4A	Q8N468	3	PXD022872; PXD031419; PXD033060	1	446.44	NA	NA	NA	NA	NA	NA	NA	NA	NA	NA	NA
MFSD5	Q6N075	1	PXD039665	1	NA	NA	NA	NA	NA	NA	NA	NA	NA	NA	7359.26	NA
MFSD6	Q6ZSS7	4	PXD022872; PXD025431; PXD031419; PXD033060	2	88.2395	NA	NA	NA	NA	NA	NA	NA	NA	NA	755.502	NA
MFSD8	Q8NHS3	1	PXD025705	1	NA	NA	NA	NA	NA	NA	5120.03	NA	NA	NA	NA	NA
MFSD9	Q8NBP5	1	PXD025705	1	NA	NA	NA	NA	NA	NA	2302.3	NA	NA	NA	NA	NA
MGAM	O43451	3	PXD012254; PXD032076; PXD001506	3	NA	NA	20153.9	85.0396	NA	NA	NA	NA	3599.45	NA	NA	NA
MGAT1	P26572	7	PXD002732; PXD004684; PXD012254; PXD018830; PXD025431; PXD025705; PXD032076	7	NA	1006.05	46162.8	NA	NA	NA	7758.04	193.842	7859.83	NA	901.758	145.862
MGAT2	Q10469	4	PXD012254; PXD018830; PXD025705; PXD032076	4	NA	1875.51	26844.4	NA	NA	NA	6850.78	NA	2481.05	NA	NA	NA
MGAT4B	Q9UQ53	1	PXD025705	1	NA	NA	NA	NA	NA	NA	1044	NA	NA	NA	NA	NA
MGAT5	Q09328	3	PXD012254; PXD022872; PXD039665	3	19.7579	NA	5309.34	NA	NA	NA	NA	NA	NA	NA	2860.91	NA
MGLL	Q99685	11	PXD002732; PXD004684; PXD012254; PXD018830; PXD022872; PXD025431; PXD025705; PXD031419; PXD033060; PXD039665; PXD001506	8	190.663	261858	167249	246.762	NA	NA	117482	946.042	NA	NA	6469.81	91.5523
MGME1	Q9BQP7	3	PXD012254; PXD025431; PXD025705	3	NA	NA	32399.8	NA	NA	NA	2230.86	NA	NA	NA	2297.83	NA
MGMT	P16455	7	PXD002732; PXD012254; PXD018830; PXD022872; PXD025431; PXD025705; PXD031419	6	97.0824	16292.8	117594	NA	NA	NA	138644	NA	NA	NA	8912.89	202.032
MGP	P08493	4	PXD004684; PXD012254; PXD018830; PXD032076	4	NA	34120.8	27896.8	NA	NA	NA	NA	3745.98	26530.2	NA	NA	NA
MGRN1	O60291	3	PXD022872; PXD031419; PXD033060	1	34.9853	NA	NA	NA	NA	NA	NA	NA	NA	NA	NA	NA
MGST1	P10620	9	PXD002732; PXD004684; PXD012254; PXD018830; PXD022872; PXD025705; PXD031419; PXD033060; PXD001506	7	637.068	71814.2	175065	838.461	NA	NA	3.61685e+06	2320.88	NA	NA	NA	1568.66
MGST2	Q99735	4	PXD001764; PXD012254; PXD025705; PXD032076	4	NA	NA	676525	NA	5352.04	NA	3.51282e+06	NA	30041.8	NA	NA	NA
MGST3	O14880	12	PXD002732; PXD004684; PXD012254; PXD018830; PXD022872; PXD025431; PXD025705; PXD031419; PXD033060; PXD034908; PXD001506; PXD019594	10	1982.64	64267.5	320553	3885.71	NA	200.082	147905	7736.53	NA	849.503	11390.3	1390.66
MIA2	Q96PC5	6	PXD012254; PXD022872; PXD025705; PXD031419; PXD032076; PXD033060	4	53.3438	NA	15075	NA	NA	NA	10296.4	NA	2296.76	NA	NA	NA
MIA3	Q5JRA6	11	PXD001764; PXD002732; PXD012254; PXD018830; PXD022872; PXD025431; PXD025705; PXD031419; PXD032076; PXD033060; PXD001506	9	36.647	374.431	9286.25	21.4519	1054.13	NA	6991.2	NA	3313.93	NA	326.141	6.76593
MIB1	Q86YT6	1	PXD025705	1	NA	NA	NA	NA	NA	NA	733.921	NA	NA	NA	NA	NA
MIB2	Q96AX9	1	PXD025705	1	NA	NA	NA	NA	NA	NA	236.082	NA	NA	NA	NA	NA
MICAL1	Q8TDZ2	9	PXD001764; PXD004684; PXD012254; PXD018830; PXD022872; PXD025431; PXD025705; PXD031419; PXD032076	8	9.35704	1114.58	33963.8	NA	85.8664	NA	2259.99	196.048	2172.81	NA	790.204	NA
MICAL2	O94851	3	PXD012254; PXD025705; PXD032076	3	NA	NA	2520.67	NA	NA	NA	352.457	NA	266.708	NA	NA	NA
MICAL3	Q7RTP6	6	PXD012254; PXD022872; PXD025705; PXD031419; PXD032076; PXD033060	4	16.1268	NA	1884.3	NA	NA	NA	1197.39	NA	1249.93	NA	NA	NA
MICALL1	Q8N3F8	5	PXD001764; PXD012254; PXD018830; PXD025431; PXD032076	5	NA	3600.78	5772.39	NA	134.444	NA	NA	NA	1991.25	NA	2250.04	NA
MICALL2	Q8IY33	4	PXD001764; PXD012254; PXD025705; PXD032076	4	NA	NA	10363.1	NA	40.9825	NA	2407.51	NA	3509.87	NA	NA	NA
MICOS10	Q5TGZ0	3	PXD018830; PXD025705; PXD034908	3	NA	73781.2	NA	NA	NA	NA	77832.5	NA	NA	1157.68	NA	NA
MICOS13	Q5XKP0	7	PXD012254; PXD022872; PXD025431; PXD025705; PXD031419; PXD033060; PXD034908	5	876.5	NA	98652.9	NA	NA	NA	44018.8	NA	NA	242.156	15393.3	NA
MICU1	Q9BPX6	4	PXD012254; PXD022872; PXD025431; PXD033060	3	66.3319	NA	19465.4	NA	NA	NA	NA	NA	NA	NA	694.158	NA
MICU2	Q8IYU8	1	PXD012254	1	NA	NA	13014.5	NA	NA	NA	NA	NA	NA	NA	NA	NA
MICU3	Q86XE3	3	PXD022872; PXD031419; PXD033060	1	32.415	NA	NA	NA	NA	NA	NA	NA	NA	NA	NA	NA
MID1	O15344	1	PXD012254	1	NA	NA	22379.7	NA	NA	NA	NA	NA	NA	NA	NA	NA
MIDEAS	Q6PJG2	3	PXD025431; PXD025705; PXD033060	3	24.1541	NA	NA	NA	NA	NA	491.31	NA	NA	NA	782.668	NA
MIEF1	Q9NQG6	2	PXD012254; PXD025705	2	NA	NA	19922.8	NA	NA	NA	6420.06	NA	NA	NA	NA	NA
MIEN1	Q9BRT3	9	PXD002732; PXD018830; PXD022872; PXD025431; PXD025705; PXD031419; PXD032076; PXD033060; PXD039665	6	1054.24	40033.1	NA	NA	NA	NA	107014	NA	40679.1	NA	30591.1	453.307
MIF	P14174	14	PXD001764; PXD002732; PXD004684; PXD012254; PXD018830; PXD022872; PXD025431; PXD025705; PXD031419; PXD032076; PXD033060; PXD034908; PXD039665; PXD019594	11	8332.67	4.65256e+06	24263625	NA	59148.1	4110.5	4928800	199558	2.85491e+06	2179.74	3325075	107996
MIF4GD	A9UHW6	3	PXD022872; PXD025705; PXD031419	2	41.2014	NA	NA	NA	NA	NA	1545.68	NA	NA	NA	NA	NA
MIGA1	Q8NAN2	3	PXD022872; PXD031419; PXD033060	1	14.6471	NA	NA	NA	NA	NA	NA	NA	NA	NA	NA	NA
MINDY1	Q8N5J2	8	PXD002732; PXD012254; PXD018830; PXD022872; PXD025431; PXD025705; PXD031419; PXD032076	7	37.0024	3617.94	47009.7	NA	NA	NA	8245.82	NA	5119.79	NA	2125.63	88.7833
MINDY2	Q8NBR6	2	PXD022872; PXD031419	1	26.917	NA	NA	NA	NA	NA	NA	NA	NA	NA	NA	NA
MINDY3	Q9H8M7	2	PXD012254; PXD025431	2	NA	NA	24126.8	NA	NA	NA	NA	NA	NA	NA	2719.24	NA
MINK1	Q8N4C8	8	PXD001764; PXD012254; PXD022872; PXD025431; PXD025705; PXD031419; PXD032076; PXD033060	6	24.184	NA	7129.39	NA	82.9262	NA	781.183	NA	1712.55	NA	8510.3	NA
MINPP1	Q9UNW1	4	PXD018830; PXD025431; PXD025705; PXD031419	4	12.5225	1612.99	NA	NA	NA	NA	3075.81	NA	NA	NA	1766.37	NA
MIOS	Q9NXC5	9	PXD002732; PXD012254; PXD018830; PXD022872; PXD025431; PXD025705; PXD031419; PXD032076; PXD033060	7	18.3607	3775.18	15872.8	NA	NA	NA	3116.52	NA	1238.54	NA	1271.43	54.2448
MIPEP	Q99797	7	PXD012254; PXD018830; PXD022872; PXD025431; PXD025705; PXD031419; PXD033060	5	12.0364	817.834	26948.9	NA	NA	NA	4400.72	NA	NA	NA	1729.91	NA
MIS12	Q9H081	1	PXD018830	1	NA	3875.11	NA	NA	NA	NA	NA	NA	NA	NA	NA	NA
MISP	Q8IVT2	4	PXD012254; PXD018830; PXD032076; PXD001506	4	NA	3714.47	98332.2	230.692	NA	NA	NA	NA	10211.3	NA	NA	NA
MISP3	Q96FF7	3	PXD012254; PXD025705; PXD032076	3	NA	NA	32455.5	NA	NA	NA	14966.9	NA	13085	NA	NA	NA
MIX23	Q4VC31	12	PXD001764; PXD002732; PXD012254; PXD018830; PXD022872; PXD025431; PXD025705; PXD031419; PXD033060; PXD034908; PXD001506; PXD019594	10	132.122	5324.09	106320	544.517	1366.3	35.3682	90859.1	NA	NA	160.923	5968.96	215.343
MKI67	P46013	3	PXD012254; PXD018830; PXD025705	3	NA	185.429	2326.78	NA	NA	NA	1918.21	NA	NA	NA	NA	NA
MKKS	Q9HB66	5	PXD022872; PXD025431; PXD025705; PXD031419; PXD001506	4	1518.94	NA	NA	397.506	NA	NA	102512	NA	NA	NA	8822.28	NA
MKLN1	Q9UL63	1	PXD025705	1	NA	NA	NA	NA	NA	NA	5458.61	NA	NA	NA	NA	NA
MKRN2	Q9H000	6	PXD012254; PXD022872; PXD025705; PXD031419; PXD032076; PXD033060	4	87.0368	NA	53679.6	NA	NA	NA	4053.98	NA	2355.57	NA	NA	NA
MLC1	Q15049	3	PXD022872; PXD031419; PXD033060	1	205.306	NA	NA	NA	NA	NA	NA	NA	NA	NA	NA	NA
MLEC	Q14165	13	PXD001764; PXD002732; PXD004684; PXD012254; PXD018830; PXD022872; PXD025431; PXD025705; PXD031419; PXD032076; PXD033060; PXD034908; PXD001506	11	173.604	18680.4	378910	781.8	1549.63	NA	121686	2045.4	57224.2	69.6108	11728.5	386.442
MLF2	Q15773	6	PXD022872; PXD025431; PXD025705; PXD031419; PXD033060; PXD039665	3	924.235	NA	NA	NA	NA	NA	9739.26	NA	NA	NA	43489.4	NA
MLH1	P40692	3	PXD012254; PXD025705; PXD033060	3	35.9827	NA	4556.51	NA	NA	NA	944.231	NA	NA	NA	NA	NA
MLIP	Q5VWP3	5	PXD022872; PXD025705; PXD031419; PXD034908; PXD019594	4	14.3625	NA	NA	NA	NA	85.3637	13587	NA	NA	86.9931	NA	NA
MLKL	Q8NB16	1	PXD012254	1	NA	NA	5747.49	NA	NA	NA	NA	NA	NA	NA	NA	NA
MLLT1	Q03111	2	PXD012254; PXD025705	2	NA	NA	17902.8	NA	NA	NA	5731.96	NA	NA	NA	NA	NA
MLN	P12872	1	PXD032076	1	NA	NA	NA	NA	NA	NA	NA	NA	225340	NA	NA	NA
MLPH	Q9BV36	3	PXD004684; PXD012254; PXD032076	3	NA	NA	7351.46	NA	NA	NA	NA	191.416	8279.2	NA	NA	NA
MLST8	Q9BVC4	3	PXD002732; PXD025431; PXD025705	3	NA	NA	NA	NA	NA	NA	8441.58	NA	NA	NA	1930.47	49.1973
MLX	Q9UH92	1	PXD025705	1	NA	NA	NA	NA	NA	NA	2425.93	NA	NA	NA	NA	NA
MLXIPL	Q9NP71	1	PXD025705	1	NA	NA	NA	NA	NA	NA	20871.4	NA	NA	NA	NA	NA
MLYCD	O95822	8	PXD012254; PXD018830; PXD022872; PXD025705; PXD031419; PXD032076; PXD033060; PXD019594	6	45.6409	1448.81	19936.9	NA	NA	40.9564	50132.6	NA	10479.1	NA	NA	NA
MMAA	Q8IVH4	6	PXD012254; PXD022872; PXD025431; PXD025705; PXD031419; PXD033060	4	38.4225	NA	14481.6	NA	NA	NA	35788	NA	NA	NA	1619.35	NA
MMAB	Q96EY8	9	PXD001764; PXD002732; PXD012254; PXD018830; PXD022872; PXD025431; PXD025705; PXD031419; PXD033060	7	240.92	1617.92	64980	NA	201.981	NA	112053	NA	NA	NA	5895.56	177.193
MME	P08473	5	PXD004684; PXD012254; PXD018830; PXD025705; PXD001506	5	NA	1810.29	8084.32	531.593	NA	NA	8608.87	267.132	NA	NA	NA	NA
MMGT1	Q8N4V1	5	PXD004684; PXD012254; PXD018830; PXD025431; PXD025705	5	NA	7731.75	71190.6	NA	NA	NA	19552.1	309.914	NA	NA	7983.27	NA
MMP1	P03956	1	PXD032076	1	NA	NA	NA	NA	NA	NA	NA	NA	9109.06	NA	NA	NA
MMP10	P09238	1	PXD004684	1	NA	NA	NA	NA	NA	NA	NA	1231.89	NA	NA	NA	NA
MMP12	P39900	1	PXD012254	1	NA	NA	28989.2	NA	NA	NA	NA	NA	NA	NA	NA	NA
MMP14	P50281	6	PXD001764; PXD004684; PXD012254; PXD018830; PXD025431; PXD032076	6	NA	12347.8	16301.2	NA	486.562	NA	NA	89.7271	8871.53	NA	2906.48	NA
MMP2	P08253	4	PXD004684; PXD012254; PXD018830; PXD032076	4	NA	5665.54	16989.3	NA	NA	NA	NA	694.444	3703.53	NA	NA	NA
MMP23B	O75900	1	PXD032076	1	NA	NA	NA	NA	NA	NA	NA	NA	13530.7	NA	NA	NA
MMP7	P09237	3	PXD018830; PXD032076; PXD039665	3	NA	48815.3	NA	NA	NA	NA	NA	NA	7023.55	NA	75910.7	NA
MMP8	P22894	4	PXD004684; PXD012254; PXD032076; PXD039665	4	NA	NA	11475.8	NA	NA	NA	NA	662.568	11263.7	NA	3823.2	NA
MMP9	P14780	10	PXD001764; PXD002732; PXD004684; PXD012254; PXD018830; PXD022872; PXD025705; PXD031419; PXD032076; PXD039665	9	4.89974	5672.51	23961.9	NA	262.837	NA	3036.64	1685.39	9656.33	NA	11728.1	129.174
MMRN1	Q13201	2	PXD002732; PXD025705	2	NA	NA	NA	NA	NA	NA	1488.1	NA	NA	NA	NA	14.2495
MMRN2	Q9H8L6	9	PXD001764; PXD002732; PXD004684; PXD012254; PXD018830; PXD022872; PXD025705; PXD031419; PXD019594	8	6.97172	1208.15	5736.27	NA	99.1833	14.8305	2675.73	346.848	NA	NA	NA	33.7465
MMS19	Q96T76	7	PXD012254; PXD018830; PXD022872; PXD025431; PXD025705; PXD031419; PXD033060	5	26.7947	1333.65	16561.1	NA	NA	NA	5098.3	NA	NA	NA	1306.19	NA
MMTAG2	Q9BU76	1	PXD025705	1	NA	NA	NA	NA	NA	NA	3344.52	NA	NA	NA	NA	NA
MMUT	P22033	14	PXD001764; PXD002732; PXD004684; PXD012254; PXD018830; PXD022872; PXD025431; PXD025705; PXD031419; PXD032076; PXD033060; PXD039665; PXD001506; PXD019594	11	65.2725	3331.39	47280.9	98.4216	248.561	15.9131	154260	264.905	2688.61	NA	4633.33	62.1964
MNAT1	P51948	2	PXD025705; PXD033060	2	73.6388	NA	NA	NA	NA	NA	1895.05	NA	NA	NA	NA	NA
MNDA	P41218	12	PXD001764; PXD002732; PXD004684; PXD012254; PXD018830; PXD022872; PXD025431; PXD025705; PXD031419; PXD032076; PXD033060; PXD039665	9	12.2729	3324.92	21903.5	NA	278.839	NA	7820.89	4697.21	15235.4	NA	4053.04	62.4115
MOAP1	Q96BY2	1	PXD033060	1	58.6219	NA	NA	NA	NA	NA	NA	NA	NA	NA	NA	NA
MOB2	Q70IA6	3	PXD012254; PXD025431; PXD025705	3	NA	NA	61276	NA	NA	NA	13560.5	NA	NA	NA	18184	NA
MOB4	Q9Y3A3	6	PXD018830; PXD022872; PXD025431; PXD025705; PXD031419; PXD033060	4	251.538	8165.12	NA	NA	NA	NA	19437.2	NA	NA	NA	4617.75	NA
MOCOS	Q96EN8	1	PXD025705	1	NA	NA	NA	NA	NA	NA	10888.4	NA	NA	NA	NA	NA
MOCS1	Q9NZB8	3	PXD022872; PXD025705; PXD031419	2	86.036	NA	NA	NA	NA	NA	4098.42	NA	NA	NA	NA	NA
MOCS2	O96007	4	PXD022872; PXD025705; PXD031419; PXD033060	2	136.55	NA	NA	NA	NA	NA	65484.8	NA	NA	NA	NA	NA
MOCS3	O95396	9	PXD002732; PXD012254; PXD018830; PXD022872; PXD025431; PXD025705; PXD031419; PXD032076; PXD033060	7	45.6507	1588.86	30299.1	NA	NA	NA	8985	NA	3138.87	NA	2872.51	23.4689
MOG	Q16653	3	PXD022872; PXD031419; PXD033060	1	2355.15	NA	NA	NA	NA	NA	NA	NA	NA	NA	NA	NA
MOGAT2	Q3SYC2	1	PXD001506	1	NA	NA	NA	512.308	NA	NA	NA	NA	NA	NA	NA	NA
MOGS	Q13724	13	PXD001764; PXD002732; PXD004684; PXD012254; PXD018830; PXD022872; PXD025431; PXD025705; PXD031419; PXD032076; PXD033060; PXD039665; PXD001506	10	58.8888	5749.22	115923	338.184	434.403	NA	64046.2	1030.02	27208.3	NA	6558.23	103.619
MON1A	Q86VX9	2	PXD022872; PXD031419	1	7.70401	NA	NA	NA	NA	NA	NA	NA	NA	NA	NA	NA
MON1B	Q7L1V2	1	PXD033060	1	25.7453	NA	NA	NA	NA	NA	NA	NA	NA	NA	NA	NA
MON2	Q7Z3U7	10	PXD001764; PXD002732; PXD012254; PXD018830; PXD022872; PXD025431; PXD025705; PXD031419; PXD033060; PXD001506	8	51.3203	920.609	13574.4	13.8061	44.8645	NA	2207.39	NA	NA	NA	1293.48	55.1972
MORC2	Q9Y6X9	2	PXD012254; PXD033060	2	28.9262	NA	2381.55	NA	NA	NA	NA	NA	NA	NA	NA	NA
MORC3	Q14149	4	PXD012254; PXD025431; PXD025705; PXD033060	4	48.8743	NA	3523.57	NA	NA	NA	817.659	NA	NA	NA	762.283	NA
MORF4L2	Q15014	1	PXD025705	1	NA	NA	NA	NA	NA	NA	6716.33	NA	NA	NA	NA	NA
MOSPD2	Q8NHP6	7	PXD002732; PXD022872; PXD025431; PXD025705; PXD031419; PXD033060; PXD039665	4	30.7834	NA	NA	NA	NA	NA	2881.1	NA	NA	NA	2803.62	25.4523
MOV10	Q9HCE1	5	PXD001764; PXD012254; PXD025431; PXD025705; PXD032076	5	NA	NA	4308.88	NA	87.3358	NA	6416.57	NA	2109.8	NA	3728.43	NA
MOXD1	Q6UVY6	3	PXD022872; PXD031419; PXD033060	1	92.6478	NA	NA	NA	NA	NA	NA	NA	NA	NA	NA	NA
MPC1	Q9Y5U8	1	PXD025705	1	NA	NA	NA	NA	NA	NA	184118	NA	NA	NA	NA	NA
MPC2	O95563	10	PXD002732; PXD012254; PXD018830; PXD022872; PXD025431; PXD025705; PXD031419; PXD033060; PXD034908; PXD001506	8	898.725	9851.94	50745.4	1074.25	NA	NA	530414	NA	NA	1378.98	13383.9	249.016
MPDU1	O75352	8	PXD012254; PXD018830; PXD022872; PXD025431; PXD025705; PXD031419; PXD033060; PXD001506	6	119.883	46849.4	71431.9	1154.4	NA	NA	184866	NA	NA	NA	7437.25	NA
MPDZ	O75970	4	PXD022872; PXD025705; PXD031419; PXD033060	2	16.7838	NA	NA	NA	NA	NA	5450.64	NA	NA	NA	NA	NA
MPEG1	Q2M385	1	PXD012254	1	NA	NA	44000.8	NA	NA	NA	NA	NA	NA	NA	NA	NA
MPG	P29372	6	PXD002732; PXD012254; PXD018830; PXD025705; PXD032076; PXD033060	6	99.8345	3817.53	27046.7	NA	NA	NA	3971.38	NA	14940.1	NA	NA	27.9021
MPHOSPH10	O00566	2	PXD012254; PXD025431	2	NA	NA	4991.66	NA	NA	NA	NA	NA	NA	NA	737.225	NA
MPHOSPH8	Q99549	2	PXD012254; PXD033060	2	27.2849	NA	4553.21	NA	NA	NA	NA	NA	NA	NA	NA	NA
MPI	P34949	13	PXD001764; PXD002732; PXD004684; PXD012254; PXD018830; PXD022872; PXD025431; PXD025705; PXD031419; PXD032076; PXD033060; PXD034908; PXD001506	11	204.963	2976.5	75930.9	231.957	423.482	NA	31543.3	695.785	3771.3	286.157	4963.15	88.2515
MPO	P05164	10	PXD001764; PXD002732; PXD004684; PXD012254; PXD018830; PXD022872; PXD025705; PXD031419; PXD032076; PXD039665	9	10.9942	1664.14	84479.8	NA	1209.72	NA	30866.1	5473.76	29438.9	NA	76654.3	77.6345
MPP1	Q00013	12	PXD001764; PXD002732; PXD004684; PXD012254; PXD018830; PXD022872; PXD025705; PXD031419; PXD032076; PXD033060; PXD034908; PXD001506	10	87.9939	6359.43	48557.6	314.659	198.115	NA	21189.3	3417.78	3608.39	49.6837	NA	122.184
MPP2	Q14168	3	PXD022872; PXD031419; PXD033060	1	104.538	NA	NA	NA	NA	NA	NA	NA	NA	NA	NA	NA
MPP7	Q5T2T1	5	PXD002732; PXD022872; PXD025431; PXD025705; PXD031419	4	13.388	NA	NA	NA	NA	NA	3985.7	NA	NA	NA	4872.32	26.3846
MPRIP	Q6WCQ1	11	PXD001764; PXD002732; PXD004684; PXD012254; PXD018830; PXD022872; PXD025431; PXD025705; PXD031419; PXD032076; PXD033060	9	21.805	1309.78	7752.65	NA	85.7728	NA	1940.58	178.543	4578.57	NA	478.111	14.6191
MPST	P25325	15	PXD001764; PXD002732; PXD004684; PXD012254; PXD018830; PXD022872; PXD025431; PXD025705; PXD031419; PXD032076; PXD033060; PXD034908; PXD039665; PXD001506; PXD019594	12	283.419	29703.6	750541	1670.78	1481.74	50.3566	1420425	1908.85	48799.1	124.475	25764.7	185.113
MPZ	P25189	4	PXD002732; PXD012254; PXD022872; PXD031419	3	121.343	NA	57815.6	NA	NA	NA	NA	NA	NA	NA	NA	709.676
MPZL1	O95297	3	PXD012254; PXD031419; PXD032076	3	50.6608	NA	43139.6	NA	NA	NA	NA	NA	4840.22	NA	NA	NA
MRAS	O14807	4	PXD018830; PXD022872; PXD031419; PXD033060	2	714.297	17561.1	NA	NA	NA	NA	NA	NA	NA	NA	NA	NA
MRC1	P22897	7	PXD001764; PXD002732; PXD004684; PXD012254; PXD018830; PXD025705; PXD032076	7	NA	2759.4	15344.3	NA	123.525	NA	12185.5	1092.16	16082.2	NA	NA	18.269
MRC2	Q9UBG0	7	PXD001764; PXD002732; PXD004684; PXD012254; PXD018830; PXD025705; PXD032076	7	NA	5217.02	22964.8	NA	94.4752	NA	811.988	566.36	2369.36	NA	NA	17.9415
MRE11	P49959	11	PXD001764; PXD002732; PXD004684; PXD012254; PXD018830; PXD022872; PXD025431; PXD025705; PXD031419; PXD032076; PXD033060	9	67.7742	2049.66	26201.7	NA	242.377	NA	3169.17	184.033	2036.47	NA	2391.99	36.6617
MRGBP	Q9NV56	1	PXD025705	1	NA	NA	NA	NA	NA	NA	28797	NA	NA	NA	NA	NA
MRGPRF	Q96AM1	1	PXD012254	1	NA	NA	124644	NA	NA	NA	NA	NA	NA	NA	NA	NA
MRI1	Q9BV20	10	PXD002732; PXD004684; PXD012254; PXD018830; PXD022872; PXD025431; PXD025705; PXD031419; PXD032076; PXD033060	8	48.6009	2911.36	18220	NA	NA	NA	49130.9	410.904	13155.3	NA	7523.29	284.797
MRM1	Q6IN84	2	PXD012254; PXD025705	2	NA	NA	12831.3	NA	NA	NA	8242.89	NA	NA	NA	NA	NA
MRM3	Q9HC36	4	PXD012254; PXD018830; PXD025705; PXD032076	4	NA	1253.93	8727.12	NA	NA	NA	9115.51	NA	3078.33	NA	NA	NA
MROH1	Q8NDA8	8	PXD002732; PXD012254; PXD018830; PXD022872; PXD025431; PXD025705; PXD031419; PXD033060	6	26.1477	926.268	7758.72	NA	NA	NA	439.673	NA	NA	NA	698.226	17.0557
MROH6	A6NGR9	1	PXD039665	1	NA	NA	NA	NA	NA	NA	NA	NA	NA	NA	3714.86	NA
MRPL1	Q9BYD6	9	PXD001764; PXD002732; PXD012254; PXD018830; PXD022872; PXD025431; PXD025705; PXD031419; PXD033060	7	148.502	2709.35	58606.9	NA	144.334	NA	14374.6	NA	NA	NA	4226.38	64.1371
MRPL10	Q7Z7H8	4	PXD018830; PXD022872; PXD025705; PXD031419	3	189.403	2956.9	NA	NA	NA	NA	7115.97	NA	NA	NA	NA	NA
MRPL11	Q9Y3B7	10	PXD001764; PXD002732; PXD012254; PXD018830; PXD022872; PXD025431; PXD025705; PXD031419; PXD032076; PXD033060	8	154.499	4394.87	91292.3	NA	466.245	NA	26141.1	NA	10843.4	NA	8427.27	88.6892
MRPL12	P52815	13	PXD001764; PXD002732; PXD004684; PXD012254; PXD018830; PXD022872; PXD025431; PXD025705; PXD031419; PXD033060; PXD034908; PXD001506; PXD019594	11	333.683	11468.7	199933	235.657	1427.47	128.693	64235.8	709.119	NA	221.254	15947.8	251.661
MRPL13	Q9BYD1	10	PXD002732; PXD012254; PXD018830; PXD022872; PXD025431; PXD025705; PXD031419; PXD032076; PXD033060; PXD001506	8	191.962	10199.7	199875	443.283	NA	NA	15141.3	NA	23628.8	NA	5186.74	183.895
MRPL14	Q6P1L8	8	PXD002732; PXD012254; PXD022872; PXD025431; PXD025705; PXD031419; PXD032076; PXD033060	6	36.2461	NA	123213	NA	NA	NA	6385.16	NA	12955.3	NA	2144.77	74.4223
MRPL15	Q9P015	8	PXD002732; PXD012254; PXD018830; PXD022872; PXD025431; PXD025705; PXD031419; PXD033060	6	63.15	3387.15	85508	NA	NA	NA	9023.15	NA	NA	NA	2551.4	57.0498
MRPL16	Q9NX20	6	PXD012254; PXD018830; PXD022872; PXD025431; PXD025705; PXD031419	5	50.7587	3175.6	86243.6	NA	NA	NA	12019	NA	NA	NA	3053.47	NA
MRPL17	Q9NRX2	10	PXD002732; PXD012254; PXD018830; PXD022872; PXD025431; PXD025705; PXD031419; PXD032076; PXD033060; PXD019594	8	110.774	11349.6	154121	NA	NA	53.1304	15263.2	NA	6645.32	NA	7553.64	167.012
MRPL18	Q9H0U6	6	PXD002732; PXD012254; PXD022872; PXD025431; PXD025705; PXD031419	5	212.484	NA	121282	NA	NA	NA	24150.9	NA	NA	NA	2988.75	136.089
MRPL19	P49406	9	PXD002732; PXD012254; PXD018830; PXD022872; PXD025431; PXD025705; PXD031419; PXD033060; PXD019594	7	141.59	1508.54	101676	NA	NA	95.5095	17235.5	NA	NA	NA	5240.2	135.378
MRPL2	Q5T653	5	PXD002732; PXD012254; PXD018830; PXD025705; PXD032076	5	NA	5882.34	42678.2	NA	NA	NA	15562.6	NA	4479.6	NA	NA	69.6373
MRPL20	Q9BYC9	1	PXD025705	1	NA	NA	NA	NA	NA	NA	3852.03	NA	NA	NA	NA	NA
MRPL21	Q7Z2W9	7	PXD002732; PXD012254; PXD022872; PXD025431; PXD025705; PXD031419; PXD033060	5	179.633	NA	177150	NA	NA	NA	63657.9	NA	NA	NA	4582.86	125.907
MRPL22	Q9NWU5	9	PXD002732; PXD004684; PXD012254; PXD018830; PXD022872; PXD025431; PXD025705; PXD031419; PXD033060	7	94.3769	5460.26	43464	NA	NA	NA	14975.3	184.719	NA	NA	5611.7	69.0889
MRPL23	Q16540	8	PXD012254; PXD018830; PXD022872; PXD025431; PXD025705; PXD031419; PXD032076; PXD019594	7	280.813	11353.9	172805	NA	NA	27.3131	19939.4	NA	29904.2	NA	3093.93	NA
MRPL24	Q96A35	7	PXD012254; PXD022872; PXD025431; PXD025705; PXD031419; PXD033060; PXD001506	5	166.787	NA	43885	294.748	NA	NA	18326.4	NA	NA	NA	2808.54	NA
MRPL27	Q9P0M9	5	PXD002732; PXD012254; PXD025431; PXD025705; PXD032076	5	NA	NA	60662.4	NA	NA	NA	12460	NA	12251.3	NA	1405.21	68.9237
MRPL28	Q13084	5	PXD012254; PXD022872; PXD025431; PXD025705; PXD031419	4	54.6472	NA	56863.5	NA	NA	NA	7217.5	NA	NA	NA	3364.07	NA
MRPL3	P09001	4	PXD012254; PXD025431; PXD025705; PXD033060	4	132.875	NA	43315.5	NA	NA	NA	9262.55	NA	NA	NA	2977.52	NA
MRPL30	Q8TCC3	1	PXD025705	1	NA	NA	NA	NA	NA	NA	9816.62	NA	NA	NA	NA	NA
MRPL32	Q9BYC8	2	PXD012254; PXD025705	2	NA	NA	13247.9	NA	NA	NA	5983.98	NA	NA	NA	NA	NA
MRPL33	O75394	1	PXD025705	1	NA	NA	NA	NA	NA	NA	7048.41	NA	NA	NA	NA	NA
MRPL34	Q9BQ48	1	PXD032076	1	NA	NA	NA	NA	NA	NA	NA	NA	6690.97	NA	NA	NA
MRPL35	Q9NZE8	1	PXD012254	1	NA	NA	14997.3	NA	NA	NA	NA	NA	NA	NA	NA	NA
MRPL37	Q9BZE1	11	PXD001764; PXD002732; PXD004684; PXD012254; PXD018830; PXD022872; PXD025431; PXD025705; PXD031419; PXD033060; PXD001506	9	37.1414	2562.73	41763.3	342.012	132.228	NA	12875.8	221.814	NA	NA	4249.71	23.5236
MRPL38	Q96DV4	9	PXD002732; PXD012254; PXD018830; PXD022872; PXD025431; PXD025705; PXD031419; PXD033060; PXD001506	7	69.606	10955	121545	144.95	NA	NA	15055.4	NA	NA	NA	1139.12	85.5658
MRPL39	Q9NYK5	10	PXD001764; PXD002732; PXD012254; PXD018830; PXD022872; PXD025431; PXD025705; PXD031419; PXD033060; PXD001506	8	40.5876	3223.8	41756.8	130.755	221.761	NA	14262.5	NA	NA	NA	4090.67	48.4222
MRPL4	Q9BYD3	9	PXD001764; PXD002732; PXD012254; PXD018830; PXD022872; PXD025431; PXD025705; PXD031419; PXD033060	7	132.816	4524.03	145886	NA	339.291	NA	7046.63	NA	NA	NA	1664.77	99.2354
MRPL40	Q9NQ50	6	PXD002732; PXD012254; PXD022872; PXD025431; PXD025705; PXD031419	5	57.3922	NA	38290.9	NA	NA	NA	7524.15	NA	NA	NA	2976.55	54.1487
MRPL41	Q8IXM3	9	PXD002732; PXD012254; PXD018830; PXD022872; PXD025431; PXD025705; PXD031419; PXD032076; PXD019594	8	179.687	8583.09	276700	NA	NA	84.1095	15932.5	NA	14407.1	NA	6739.77	119.788
MRPL43	Q8N983	9	PXD002732; PXD012254; PXD018830; PXD022872; PXD025431; PXD025705; PXD031419; PXD032076; PXD019594	8	179.332	11720.5	135537	NA	NA	67.508	18196.2	NA	28304	NA	3758.47	83.674
MRPL44	Q9H9J2	8	PXD002732; PXD012254; PXD018830; PXD022872; PXD025431; PXD025705; PXD031419; PXD033060	6	92.4164	3293.02	43212.1	NA	NA	NA	10473.7	NA	NA	NA	2568.45	156.504
MRPL45	Q9BRJ2	9	PXD001764; PXD012254; PXD018830; PXD022872; PXD025431; PXD025705; PXD031419; PXD032076; PXD033060	7	81.5938	3124.37	135267	NA	264.562	NA	20314.8	NA	6281.4	NA	5929.86	NA
MRPL46	Q9H2W6	9	PXD002732; PXD012254; PXD018830; PXD022872; PXD025431; PXD025705; PXD031419; PXD032076; PXD001506	8	98.8367	2582.61	74746.4	189.779	NA	NA	27593.6	NA	2031.3	NA	4686.81	134.034
MRPL47	Q9HD33	7	PXD002732; PXD012254; PXD022872; PXD025431; PXD025705; PXD031419; PXD033060	5	54.082	NA	16980.9	NA	NA	NA	17362.8	NA	NA	NA	1331.36	33.8549
MRPL48	Q96GC5	7	PXD001764; PXD002732; PXD012254; PXD018830; PXD022872; PXD025705; PXD032076	7	76.3941	5490.74	70270.7	NA	299.408	NA	9939	NA	2746.02	NA	NA	55.6537
MRPL49	Q13405	10	PXD002732; PXD012254; PXD018830; PXD022872; PXD025431; PXD025705; PXD031419; PXD032076; PXD033060; PXD001506	8	140.159	10510.8	68210.8	202.106	NA	NA	23852.4	NA	9393.29	NA	5700	68.9533
MRPL50	Q8N5N7	7	PXD012254; PXD018830; PXD022872; PXD025431; PXD025705; PXD031419; PXD001506	6	167.24	6794.35	165920	390.374	NA	NA	34861.1	NA	NA	NA	6433.48	NA
MRPL51	Q4U2R6	1	PXD025431	1	NA	NA	NA	NA	NA	NA	NA	NA	NA	NA	38856.8	NA
MRPL53	Q96EL3	6	PXD002732; PXD012254; PXD018830; PXD025431; PXD025705; PXD032076	6	NA	8823.29	48716.4	NA	NA	NA	27552.8	NA	5553.86	NA	6266.96	193.406
MRPL54	Q6P161	1	PXD025705	1	NA	NA	NA	NA	NA	NA	36706.5	NA	NA	NA	NA	NA
MRPL55	Q7Z7F7	3	PXD018830; PXD025705; PXD032076	3	NA	2782.34	NA	NA	NA	NA	5783.52	NA	5230.66	NA	NA	NA
MRPL57	Q9BQC6	2	PXD025431; PXD025705	2	NA	NA	NA	NA	NA	NA	14643.4	NA	NA	NA	40498.7	NA
MRPL58	Q14197	7	PXD012254; PXD018830; PXD022872; PXD025431; PXD025705; PXD031419; PXD033060	5	137.054	6513.55	138851	NA	NA	NA	14671.5	NA	NA	NA	2034.97	NA
MRPL9	Q9BYD2	7	PXD012254; PXD018830; PXD022872; PXD025431; PXD025705; PXD031419; PXD033060	5	51.4175	1757.91	20994	NA	NA	NA	5893.41	NA	NA	NA	1408.2	NA
MRPS10	P82664	4	PXD022872; PXD025705; PXD031419; PXD033060	2	167.624	NA	NA	NA	NA	NA	16071.6	NA	NA	NA	NA	NA
MRPS11	P82912	5	PXD012254; PXD022872; PXD025705; PXD031419; PXD032076	4	43.9309	NA	32023.4	NA	NA	NA	17037.1	NA	7369.11	NA	NA	NA
MRPS12	O15235	2	PXD018830; PXD025705	2	NA	11649.8	NA	NA	NA	NA	18508	NA	NA	NA	NA	NA
MRPS14	O60783	3	PXD012254; PXD025705; PXD032076	3	NA	NA	30930.9	NA	NA	NA	9045.61	NA	7199.15	NA	NA	NA
MRPS15	P82914	4	PXD012254; PXD022872; PXD025705; PXD031419	3	45.3584	NA	22187.5	NA	NA	NA	12345.1	NA	NA	NA	NA	NA
MRPS16	Q9Y3D3	5	PXD012254; PXD018830; PXD022872; PXD025705; PXD031419	4	415.409	16200.9	133593	NA	NA	NA	41464.7	NA	NA	NA	NA	NA
MRPS17	Q9Y2R5	6	PXD002732; PXD012254; PXD018830; PXD022872; PXD025705; PXD031419	5	371.307	6847.6	49360.7	NA	NA	NA	13489.8	NA	NA	NA	NA	164.418
MRPS18A	Q9NVS2	3	PXD012254; PXD018830; PXD025705	3	NA	4349.03	50993.2	NA	NA	NA	24402.2	NA	NA	NA	NA	NA
MRPS18B	Q9Y676	8	PXD012254; PXD018830; PXD022872; PXD025431; PXD025705; PXD031419; PXD032076; PXD001506	7	51.596	9490.26	40328	81.2217	NA	NA	24545.2	NA	4954.31	NA	3514.23	NA
MRPS18C	Q9Y3D5	1	PXD025705	1	NA	NA	NA	NA	NA	NA	21533.6	NA	NA	NA	NA	NA
MRPS2	Q9Y399	10	PXD002732; PXD012254; PXD018830; PXD022872; PXD025431; PXD025705; PXD031419; PXD033060; PXD001506; PXD019594	8	167.836	6193.53	66028	235.555	NA	14.0033	10862.1	NA	NA	NA	3543.31	46.7934
MRPS21	P82921	4	PXD002732; PXD012254; PXD025431; PXD025705	4	NA	NA	17551.6	NA	NA	NA	11046.5	NA	NA	NA	2171.47	46.0164
MRPS22	P82650	12	PXD001764; PXD002732; PXD012254; PXD018830; PXD022872; PXD025431; PXD025705; PXD031419; PXD032076; PXD033060; PXD034908; PXD019594	10	69.7289	1622.31	60860.6	NA	263.683	29.3253	14537	NA	2753.6	31.8934	2327.83	45.0238
MRPS23	Q9Y3D9	11	PXD002732; PXD012254; PXD018830; PXD022872; PXD025431; PXD025705; PXD031419; PXD032076; PXD033060; PXD001506; PXD019594	9	384.932	6825.71	209842	318.732	NA	56.8225	17373.9	NA	9682.8	NA	6616.39	117.861
MRPS24	Q96EL2	2	PXD012254; PXD025705	2	NA	NA	44270	NA	NA	NA	14826.2	NA	NA	NA	NA	NA
MRPS25	P82663	6	PXD012254; PXD022872; PXD025431; PXD025705; PXD031419; PXD033060	4	66.0904	NA	57865	NA	NA	NA	24038.6	NA	NA	NA	5029.68	NA
MRPS26	Q9BYN8	5	PXD012254; PXD022872; PXD025705; PXD031419; PXD032076	4	102.035	NA	18011.4	NA	NA	NA	11318.1	NA	4540.01	NA	NA	NA
MRPS27	Q92552	10	PXD002732; PXD012254; PXD018830; PXD022872; PXD025431; PXD025705; PXD031419; PXD033060; PXD034908; PXD001506	8	41.4558	2406.16	48803.5	183.295	NA	NA	12207.3	NA	NA	20.3016	4269.12	49.36
MRPS28	Q9Y2Q9	11	PXD001764; PXD002732; PXD012254; PXD018830; PXD022872; PXD025431; PXD025705; PXD031419; PXD032076; PXD033060; PXD019594	9	338.017	14468.3	123733	NA	730.825	139.856	21995.9	NA	10913.5	NA	5096.21	165.081
MRPS30	Q9NP92	6	PXD012254; PXD022872; PXD025431; PXD025705; PXD031419; PXD033060	4	27.6874	NA	82286.7	NA	NA	NA	11141.7	NA	NA	NA	945.282	NA
MRPS31	Q92665	7	PXD001764; PXD012254; PXD022872; PXD025431; PXD025705; PXD031419; PXD032076	6	40.9731	NA	32064.1	NA	251.23	NA	7094.11	NA	1786.41	NA	2362.26	NA
MRPS33	Q9Y291	5	PXD012254; PXD022872; PXD025705; PXD031419; PXD032076	4	135.34	NA	121736	NA	NA	NA	13318.4	NA	11729.5	NA	NA	NA
MRPS34	P82930	8	PXD002732; PXD012254; PXD018830; PXD022872; PXD025431; PXD025705; PXD031419; PXD032076	7	62.5516	8928.89	29793.8	NA	NA	NA	8017.51	NA	4108.51	NA	3702.27	84.9839
MRPS35	P82673	5	PXD012254; PXD022872; PXD025431; PXD025705; PXD033060	4	109.013	NA	28016.9	NA	NA	NA	8072.9	NA	NA	NA	1293.86	NA
MRPS36	P82909	12	PXD001764; PXD002732; PXD004684; PXD012254; PXD018830; PXD022872; PXD025431; PXD025705; PXD031419; PXD032076; PXD034908; PXD019594	11	453.355	19447.3	284761	NA	1125.33	134.079	147561	1689.87	76610.7	517.722	20030.7	162.218
MRPS5	P82675	5	PXD012254; PXD018830; PXD025431; PXD025705; PXD032076	5	NA	1106.89	28292.5	NA	NA	NA	8984.89	NA	607.917	NA	1168.48	NA
MRPS6	P82932	4	PXD012254; PXD022872; PXD025705; PXD031419	3	208.101	NA	14471	NA	NA	NA	32265.2	NA	NA	NA	NA	NA
MRPS7	Q9Y2R9	8	PXD001764; PXD002732; PXD012254; PXD022872; PXD025705; PXD031419; PXD033060; PXD001506	6	83.2401	NA	62495.7	125.183	336.91	NA	13555.5	NA	NA	NA	NA	52.7134
MRPS9	P82933	9	PXD012254; PXD018830; PXD022872; PXD025431; PXD025705; PXD031419; PXD032076; PXD033060; PXD001506	7	81.017	2296.43	23744	201.608	NA	NA	16616.8	NA	3050.75	NA	2666.76	NA
MRRF	Q96E11	7	PXD001764; PXD012254; PXD018830; PXD025431; PXD025705; PXD031419; PXD032076	7	34.0707	42062.6	61832.5	NA	260.724	NA	16105.3	NA	625.676	NA	9310.86	NA
MRS2	Q9HD23	2	PXD022872; PXD031419	1	34.4868	NA	NA	NA	NA	NA	NA	NA	NA	NA	NA	NA
MRTFA	Q969V6	2	PXD022872; PXD033060	1	92.4797	NA	NA	NA	NA	NA	NA	NA	NA	NA	NA	NA
MRTFB	Q9ULH7	7	PXD012254; PXD022872; PXD025431; PXD025705; PXD031419; PXD032076; PXD033060	5	45.4167	NA	4631.26	NA	NA	NA	4081.8	NA	1952.87	NA	323.674	NA
MRTO4	Q9UKD2	5	PXD012254; PXD018830; PXD025431; PXD025705; PXD033060	5	142.763	58769.8	20940.3	NA	NA	NA	9450.35	NA	NA	NA	10811.1	NA
MS4A1	P11836	1	PXD032076	1	NA	NA	NA	NA	NA	NA	NA	NA	27569.2	NA	NA	NA
MSH2	P43246	8	PXD001764; PXD012254; PXD018830; PXD022872; PXD025431; PXD025705; PXD031419; PXD033060	6	113.961	3000.72	15990	NA	74.7167	NA	3036.82	NA	NA	NA	1525.4	NA
MSH3	P20585	4	PXD012254; PXD025431; PXD025705; PXD033060	4	43.918	NA	3423.58	NA	NA	NA	1606.49	NA	NA	NA	257.065	NA
MSH6	P52701	5	PXD012254; PXD018830; PXD025431; PXD025705; PXD033060	5	23.8357	1628.94	6785.03	NA	NA	NA	961.221	NA	NA	NA	1189.44	NA
MSI2	Q96DH6	2	PXD025705; PXD032076	2	NA	NA	NA	NA	NA	NA	13653.5	NA	8957.48	NA	NA	NA
MSLN	Q13421	3	PXD018830; PXD032076; PXD039665	3	NA	6880.71	NA	NA	NA	NA	NA	NA	8891.45	NA	27358.5	NA
MSMO1	Q15800	2	PXD025431; PXD025705	2	NA	NA	NA	NA	NA	NA	29362.8	NA	NA	NA	2914.43	NA
MSN	P26038	15	PXD001764; PXD002732; PXD004684; PXD012254; PXD018830; PXD022872; PXD025431; PXD025705; PXD031419; PXD032076; PXD033060; PXD034908; PXD039665; PXD001506; PXD019594	12	52.2875	31950.9	245845	994.245	772.72	56.6522	90935.4	6214.79	105974	57.4975	35198.8	278.477
MSR1	P21757	1	PXD025705	1	NA	NA	NA	NA	NA	NA	3426.12	NA	NA	NA	NA	NA
MSRA	Q9UJ68	7	PXD012254; PXD022872; PXD025705; PXD031419; PXD032076; PXD033060; PXD001506	5	294.998	NA	22066.9	623.438	NA	NA	194947	NA	6376.29	NA	NA	NA
MSRB2	Q9Y3D2	7	PXD002732; PXD012254; PXD018830; PXD025705; PXD032076; PXD034908; PXD019594	7	NA	3316.79	49718.6	NA	NA	113.843	61927.3	NA	8077.09	107.97	NA	207.874
MST1	P26927	1	PXD025705	1	NA	NA	NA	NA	NA	NA	4696.48	NA	NA	NA	NA	NA
MST1R	Q04912	2	PXD012254; PXD025431	2	NA	NA	5545.25	NA	NA	NA	NA	NA	NA	NA	461.006	NA
MSTO1	Q9BUK6	5	PXD012254; PXD018830; PXD022872; PXD025705; PXD031419	4	18.3227	3488.45	14238.7	NA	NA	NA	26884	NA	NA	NA	NA	NA
MT-ATP6	P00846	3	PXD025431; PXD025705; PXD034908	3	NA	NA	NA	NA	NA	NA	322365	NA	NA	10664.6	100461	NA
MT-ATP8	P03928	6	PXD002732; PXD004684; PXD022872; PXD025705; PXD031419; PXD034908	5	773.782	NA	NA	NA	NA	NA	766010	4370.37	NA	3107.78	NA	966.443
MT-CO1	P00395	3	PXD022872; PXD031419; PXD033060	1	473.238	NA	NA	NA	NA	NA	NA	NA	NA	NA	NA	NA
MT-CO2	P00403	15	PXD001764; PXD002732; PXD004684; PXD012254; PXD018830; PXD022872; PXD025431; PXD025705; PXD031419; PXD032076; PXD033060; PXD034908; PXD039665; PXD001506; PXD019594	12	11525.7	253698	7854720	12664	30195.2	10179.7	2434690	34279.7	335424	23351	321697	5901.82
MT-CO3	P00414	2	PXD025705; PXD031419	2	86.1016	NA	NA	NA	NA	NA	166412	NA	NA	NA	NA	NA
MT-CYB	P00156	3	PXD022872; PXD031419; PXD039665	2	1118.41	NA	NA	NA	NA	NA	NA	NA	NA	NA	92640	NA
MT-ND1	P03886	5	PXD022872; PXD025431; PXD025705; PXD031419; PXD033060	3	2087.06	NA	NA	NA	NA	NA	30691.5	NA	NA	NA	14686.4	NA
MT-ND2	P03891	3	PXD022872; PXD031419; PXD001506	2	390.077	NA	NA	732.056	NA	NA	NA	NA	NA	NA	NA	NA
MT-ND4	P03905	7	PXD022872; PXD025431; PXD025705; PXD031419; PXD033060; PXD034908; PXD001506	5	767.645	NA	NA	93.6882	NA	NA	43470.3	NA	NA	93.1015	11891.1	NA
MT-ND5	P03915	7	PXD022872; PXD025431; PXD025705; PXD031419; PXD033060; PXD034908; PXD001506	5	230.561	NA	NA	146.528	NA	NA	15133.4	NA	NA	179.333	2339.94	NA
MT1B	P07438	1	PXD025705	1	NA	NA	NA	NA	NA	NA	1563690	NA	NA	NA	NA	NA
MT1E	P04732	1	PXD025705	1	NA	NA	NA	NA	NA	NA	501900	NA	NA	NA	NA	NA
MT1F	P04733	1	PXD025705	1	NA	NA	NA	NA	NA	NA	892893	NA	NA	NA	NA	NA
MT1G	P13640	1	PXD025705	1	NA	NA	NA	NA	NA	NA	621983	NA	NA	NA	NA	NA
MT1H	P80294	1	PXD025705	1	NA	NA	NA	NA	NA	NA	3426570	NA	NA	NA	NA	NA
MT1X	P80297	1	PXD025705	1	NA	NA	NA	NA	NA	NA	645632	NA	NA	NA	NA	NA
MT2A	P02795	1	PXD025705	1	NA	NA	NA	NA	NA	NA	723443	NA	NA	NA	NA	NA
MTA1	Q13330	5	PXD012254; PXD022872; PXD025705; PXD031419; PXD033060	3	143.411	NA	10481.2	NA	NA	NA	986.464	NA	NA	NA	NA	NA
MTA2	O94776	11	PXD001764; PXD002732; PXD004684; PXD012254; PXD018830; PXD022872; PXD025431; PXD025705; PXD031419; PXD032076; PXD033060	9	117.882	5850.8	48429.3	NA	366.579	NA	4866.63	381.279	3215.12	NA	3978.49	64.2
MTA3	Q9BTC8	3	PXD012254; PXD025431; PXD033060	3	60.6732	NA	29303	NA	NA	NA	NA	NA	NA	NA	2828.22	NA
MTAP	Q13126	13	PXD001764; PXD002732; PXD004684; PXD012254; PXD018830; PXD022872; PXD025431; PXD025705; PXD031419; PXD032076; PXD033060; PXD039665; PXD001506	10	155.017	25778	91047.4	384.048	752.119	NA	134335	1484.21	21094.5	NA	136785	233.516
MTARC1	Q5VT66	6	PXD002732; PXD018830; PXD022872; PXD025705; PXD031419; PXD033060	4	41.1521	15905.8	NA	NA	NA	NA	36895.4	NA	NA	NA	NA	79.5836
MTARC2	Q969Z3	10	PXD002732; PXD004684; PXD012254; PXD018830; PXD022872; PXD025705; PXD031419; PXD033060; PXD001506; PXD019594	8	56.1379	6012.98	27771.2	362.008	NA	11.4132	399610	1689.34	NA	NA	NA	98.8115
MTCH1	Q9NZJ7	9	PXD002732; PXD004684; PXD012254; PXD018830; PXD022872; PXD025431; PXD025705; PXD031419; PXD033060	7	418.027	10293.6	90094.9	NA	NA	NA	79537.8	382.045	NA	NA	9504.84	431.143
MTCH2	Q9Y6C9	14	PXD001764; PXD002732; PXD004684; PXD012254; PXD018830; PXD022872; PXD025431; PXD025705; PXD031419; PXD032076; PXD033060; PXD034908; PXD001506; PXD019594	12	804.376	40150.8	646976	1030	1282.21	331.896	324068	637.737	4617.12	297.882	41945.2	421.18
MTDH	Q86UE4	13	PXD001764; PXD002732; PXD004684; PXD012254; PXD018830; PXD022872; PXD025431; PXD025705; PXD031419; PXD032076; PXD033060; PXD039665; PXD001506	10	87.0963	5843.9	36273.4	263.423	252.333	NA	49407.3	678.164	12510.7	NA	18773.6	64.8916
MTERF4	Q7Z6M4	2	PXD012254; PXD025705	2	NA	NA	11372.1	NA	NA	NA	1173.46	NA	NA	NA	NA	NA
MTFMT	Q96DP5	1	PXD025705	1	NA	NA	NA	NA	NA	NA	4083.58	NA	NA	NA	NA	NA
MTFP1	Q9UDX5	4	PXD012254; PXD022872; PXD025705; PXD031419	3	116.157	NA	37813	NA	NA	NA	97471.7	NA	NA	NA	NA	NA
MTFR1	Q15390	2	PXD018830; PXD025705	2	NA	2967.1	NA	NA	NA	NA	5772.71	NA	NA	NA	NA	NA
MTFR1L	Q9H019	8	PXD012254; PXD018830; PXD022872; PXD025431; PXD025705; PXD031419; PXD032076; PXD033060	6	138.569	1839.34	27608	NA	NA	NA	17147.7	NA	2472.92	NA	3668.1	NA
MTG1	Q9BT17	2	PXD012254; PXD025705	2	NA	NA	4517.95	NA	NA	NA	7572.49	NA	NA	NA	NA	NA
MTG2	Q9H4K7	1	PXD025705	1	NA	NA	NA	NA	NA	NA	2049.83	NA	NA	NA	NA	NA
MTHFD1	P11586	15	PXD001764; PXD002732; PXD004684; PXD012254; PXD018830; PXD022872; PXD025431; PXD025705; PXD031419; PXD032076; PXD033060; PXD034908; PXD039665; PXD001506; PXD019594	12	145.987	18154	212779	241.361	468.873	68.5222	613744	52362.9	12555.1	85.2172	47777.6	76.6229
MTHFD1L	Q6UB35	8	PXD001764; PXD002732; PXD012254; PXD018830; PXD022872; PXD025705; PXD031419; PXD033060	6	20.8785	1812.33	8537.45	NA	68.19	NA	12808.4	NA	NA	NA	NA	47.0928
MTHFD2	P13995	2	PXD012254; PXD018830	2	NA	7151.91	51697.6	NA	NA	NA	NA	NA	NA	NA	NA	NA
MTHFR	P42898	5	PXD012254; PXD022872; PXD025705; PXD031419; PXD033060	3	11.9649	NA	7544.75	NA	NA	NA	1262.47	NA	NA	NA	NA	NA
MTHFS	P49914	2	PXD025705; PXD032076	2	NA	NA	NA	NA	NA	NA	275620	NA	57146.3	NA	NA	NA
MTIF2	P46199	8	PXD002732; PXD012254; PXD018830; PXD022872; PXD025431; PXD025705; PXD031419; PXD033060	6	18.5055	2500.2	20906.3	NA	NA	NA	6612.69	NA	NA	NA	667.76	30.2541
MTIF3	Q9H2K0	2	PXD025705; PXD033060	2	81.6517	NA	NA	NA	NA	NA	2176.61	NA	NA	NA	NA	NA
MTM1	Q13496	8	PXD002732; PXD012254; PXD018830; PXD022872; PXD025431; PXD025705; PXD031419; PXD033060	6	28.3095	1476.95	15280.9	NA	NA	NA	5706.74	NA	NA	NA	1330.94	25.6242
MTMR1	Q13613	7	PXD012254; PXD018830; PXD022872; PXD025431; PXD025705; PXD031419; PXD033060	5	54.804	1181.88	4907.83	NA	NA	NA	2263.58	NA	NA	NA	1784.54	NA
MTMR10	Q9NXD2	5	PXD022872; PXD025431; PXD025705; PXD031419; PXD033060	3	23.4044	NA	NA	NA	NA	NA	5978.64	NA	NA	NA	644.133	NA
MTMR12	Q9C0I1	5	PXD018830; PXD022872; PXD025705; PXD031419; PXD033060	3	23.7214	1315.09	NA	NA	NA	NA	3646.34	NA	NA	NA	NA	NA
MTMR14	Q8NCE2	5	PXD018830; PXD022872; PXD025705; PXD031419; PXD032076	4	4.3086	835.407	NA	NA	NA	NA	1891.33	NA	3539.27	NA	NA	NA
MTMR2	Q13614	3	PXD018830; PXD022872; PXD031419	2	45.8208	1099.53	NA	NA	NA	NA	NA	NA	NA	NA	NA	NA
MTMR3	Q13615	2	PXD025705; PXD033060	2	23.9049	NA	NA	NA	NA	NA	871.742	NA	NA	NA	NA	NA
MTMR6	Q9Y217	5	PXD012254; PXD022872; PXD025705; PXD031419; PXD033060	3	23.2035	NA	9640.8	NA	NA	NA	2073.23	NA	NA	NA	NA	NA
MTMR7	Q9Y216	3	PXD022872; PXD031419; PXD033060	1	24.6256	NA	NA	NA	NA	NA	NA	NA	NA	NA	NA	NA
MTMR9	Q96QG7	4	PXD022872; PXD025705; PXD031419; PXD033060	2	35.0867	NA	NA	NA	NA	NA	6343.95	NA	NA	NA	NA	NA
MTO1	Q9Y2Z2	2	PXD025705; PXD031419	2	10.4706	NA	NA	NA	NA	NA	2822.29	NA	NA	NA	NA	NA
MTOR	P42345	10	PXD001764; PXD002732; PXD012254; PXD018830; PXD022872; PXD025431; PXD025705; PXD031419; PXD033060; PXD001506	8	16.6911	208.378	3437.25	6.38158	46.4553	NA	1775.91	NA	NA	NA	583.793	7.47253
MTPAP	Q9NVV4	2	PXD012254; PXD025705	2	NA	NA	15623.6	NA	NA	NA	3889.19	NA	NA	NA	NA	NA
MTPN	P58546	12	PXD001764; PXD002732; PXD004684; PXD012254; PXD018830; PXD022872; PXD025431; PXD025705; PXD031419; PXD032076; PXD033060; PXD034908	10	801.5	46914.9	405669	NA	6461.2	NA	239998	9649.71	64308.1	456.147	142429	746.836
MTR	Q99707	7	PXD004684; PXD012254; PXD018830; PXD022872; PXD025705; PXD031419; PXD033060	5	11.2532	489.108	3193.81	NA	NA	NA	11760.4	1064.83	NA	NA	NA	NA
MTRES1	Q9P0P8	1	PXD025705	1	NA	NA	NA	NA	NA	NA	10584.1	NA	NA	NA	NA	NA
MTREX	P42285	12	PXD001764; PXD002732; PXD004684; PXD012254; PXD018830; PXD022872; PXD025431; PXD025705; PXD031419; PXD032076; PXD033060; PXD001506	10	60.193	1151.59	27340.2	27.1613	154.132	NA	3443.54	155.358	2241.1	NA	2450.45	16.0198
MTRF1	O75570	1	PXD025705	1	NA	NA	NA	NA	NA	NA	1210.57	NA	NA	NA	NA	NA
MTRR	Q9UBK8	1	PXD025705	1	NA	NA	NA	NA	NA	NA	3067.29	NA	NA	NA	NA	NA
MTSS1	O43312	2	PXD025431; PXD025705	2	NA	NA	NA	NA	NA	NA	8109.18	NA	NA	NA	545.509	NA
MTSS2	Q765P7	4	PXD022872; PXD025705; PXD031419; PXD033060	2	19.6619	NA	NA	NA	NA	NA	6486.09	NA	NA	NA	NA	NA
MTTP	P55157	4	PXD012254; PXD025705; PXD032076; PXD001506	4	NA	NA	3419.25	2061.65	NA	NA	368798	NA	10193.1	NA	NA	NA
MTURN	Q8N3F0	3	PXD022872; PXD031419; PXD033060	1	462.541	NA	NA	NA	NA	NA	NA	NA	NA	NA	NA	NA
MTUS1	Q9ULD2	2	PXD025705; PXD032076	2	NA	NA	NA	NA	NA	NA	1013.28	NA	1492.32	NA	NA	NA
MTUS2	Q5JR59	1	PXD032076	1	NA	NA	NA	NA	NA	NA	NA	NA	1363.61	NA	NA	NA
MTX1	Q13505	11	PXD001764; PXD002732; PXD012254; PXD018830; PXD022872; PXD025431; PXD025705; PXD031419; PXD032076; PXD033060; PXD001506	9	92.2519	4403.53	67987.7	57.0453	310.868	NA	14891.2	NA	2818.26	NA	2606.95	65.7104
MTX2	O75431	10	PXD002732; PXD012254; PXD018830; PXD022872; PXD025431; PXD025705; PXD031419; PXD033060; PXD034908; PXD019594	8	608.7	8095.81	59129.6	NA	NA	83.051	35704.7	NA	NA	197.931	10144.1	136.637
MTX3	Q5HYI7	6	PXD002732; PXD018830; PXD022872; PXD025705; PXD031419; PXD033060	4	118.329	2820.38	NA	NA	NA	NA	4795.05	NA	NA	NA	NA	38.0829
MUC1	P15941	4	PXD004684; PXD012254; PXD018830; PXD032076	4	NA	4000.4	74542	NA	NA	NA	NA	2473.24	30565	NA	NA	NA
MUC12	Q9UKN1	1	PXD012254	1	NA	NA	9434.69	NA	NA	NA	NA	NA	NA	NA	NA	NA
MUC13	Q9H3R2	3	PXD012254; PXD032076; PXD001506	3	NA	NA	124234	316.096	NA	NA	NA	NA	48118.5	NA	NA	NA
MUC15	Q8N387	1	PXD039665	1	NA	NA	NA	NA	NA	NA	NA	NA	NA	NA	25295.6	NA
MUC16	Q8WXI7	2	PXD025705; PXD032076	2	NA	NA	NA	NA	NA	NA	4102.91	NA	432.169	NA	NA	NA
MUC2	Q02817	2	PXD012254; PXD001506	2	NA	NA	473348	229.61	NA	NA	NA	NA	NA	NA	NA	NA
MUC4	Q99102	2	PXD012254; PXD032076	2	NA	NA	28391.3	NA	NA	NA	NA	NA	42852.4	NA	NA	NA
MUC5AC	P98088	2	PXD012254; PXD032076	2	NA	NA	2975.41	NA	NA	NA	NA	NA	16692.4	NA	NA	NA
MUC5B	Q9HC84	6	PXD001764; PXD004684; PXD012254; PXD018830; PXD032076; PXD039665	6	NA	823.502	11504.8	NA	355.943	NA	NA	122.552	5219.61	NA	8961.33	NA
MUC6	Q6W4X9	2	PXD032076; PXD001506	2	NA	NA	NA	96.0789	NA	NA	NA	NA	964.595	NA	NA	NA
MUC7	Q8TAX7	1	PXD039665	1	NA	NA	NA	NA	NA	NA	NA	NA	NA	NA	46112	NA
MUCL1	Q96DR8	1	PXD039665	1	NA	NA	NA	NA	NA	NA	NA	NA	NA	NA	134815167	NA
MUL1	Q969V5	4	PXD022872; PXD025705; PXD031419; PXD033060	2	34.6398	NA	NA	NA	NA	NA	3347.61	NA	NA	NA	NA	NA
MUSTN1	Q8IVN3	3	PXD025705; PXD032076; PXD034908	3	NA	NA	NA	NA	NA	NA	7105.9	NA	154497	2305.6	NA	NA
MVB12A	Q96EY5	4	PXD001764; PXD012254; PXD018830; PXD025431	4	NA	4874.19	40321.9	NA	536.284	NA	NA	NA	NA	NA	4133.61	NA
MVB12B	Q9H7P6	2	PXD022872; PXD025705	2	51.0054	NA	NA	NA	NA	NA	8113.72	NA	NA	NA	NA	NA
MVD	P53602	10	PXD004684; PXD012254; PXD018830; PXD022872; PXD025431; PXD025705; PXD031419; PXD032076; PXD033060; PXD039665	7	61.7331	6869.36	134249	NA	NA	NA	93009.4	914.818	13880.1	NA	7276.95	NA
MVK	Q03426	7	PXD001764; PXD002732; PXD012254; PXD022872; PXD025431; PXD025705; PXD033060	6	38.0844	NA	24397.4	NA	350.219	NA	49808.6	NA	NA	NA	3449.69	112.353
MVP	Q14764	15	PXD001764; PXD002732; PXD004684; PXD012254; PXD018830; PXD022872; PXD025431; PXD025705; PXD031419; PXD032076; PXD033060; PXD034908; PXD039665; PXD001506; PXD019594	12	43.9326	12769.2	557408	514.723	1073.42	22.8528	17806.2	3063.6	68561.6	47.2017	7100.86	164.349
MX1	P20591	10	PXD001764; PXD002732; PXD004684; PXD012254; PXD018830; PXD022872; PXD025705; PXD031419; PXD032076; PXD033060	8	26.0725	18471.4	10470.1	NA	522.634	NA	2635.03	279.283	4626.48	NA	NA	28.5512
MX2	P20592	5	PXD001764; PXD012254; PXD018830; PXD025705; PXD032076	5	NA	1030.02	7381.59	NA	100.194	NA	1145.23	NA	1601.34	NA	NA	NA
MXRA5	Q9NR99	4	PXD001764; PXD012254; PXD018830; PXD032076	4	NA	4425.36	3117.62	NA	14.0093	NA	NA	NA	4195.46	NA	NA	NA
MXRA7	P84157	4	PXD001764; PXD018830; PXD025705; PXD031419	4	95.9269	3143.22	NA	NA	303.773	NA	17580.8	NA	NA	NA	NA	NA
MXRA8	Q9BRK3	2	PXD018830; PXD032076	2	NA	4780.42	NA	NA	NA	NA	NA	NA	3440.13	NA	NA	NA
MYADM	Q96S97	11	PXD001764; PXD002732; PXD004684; PXD012254; PXD018830; PXD022872; PXD025431; PXD025705; PXD031419; PXD032076; PXD033060	9	1416.67	29328.8	617622	NA	2496.92	NA	26190	1592.2	25330.5	NA	2033.27	264.332
MYBBP1A	Q9BQG0	11	PXD001764; PXD004684; PXD012254; PXD018830; PXD022872; PXD025431; PXD025705; PXD031419; PXD032076; PXD033060; PXD001506	9	48.1598	2776.14	15192.2	15.3722	42.2837	NA	3103.65	32.2073	2645.57	NA	12405.3	NA
MYBPC1	Q00872	1	PXD034908	1	NA	NA	NA	NA	NA	NA	NA	NA	NA	6443.82	NA	NA
MYBPC2	Q14324	2	PXD034908; PXD039665	2	NA	NA	NA	NA	NA	NA	NA	NA	NA	944.654	2124.11	NA
MYBPC3	Q14896	1	PXD019594	1	NA	NA	NA	NA	NA	1144.52	NA	NA	NA	NA	NA	NA
MYBPH	Q13203	1	PXD034908	1	NA	NA	NA	NA	NA	NA	NA	NA	NA	471.623	NA	NA
MYCBP	Q99417	6	PXD012254; PXD018830; PXD025431; PXD025705; PXD039665; PXD001506	5	NA	14556.2	114054	585.486	NA	NA	21502.9	NA	NA	NA	42069	NA
MYCBP2	O75592	8	PXD001764; PXD012254; PXD022872; PXD025431; PXD025705; PXD031419; PXD033060; PXD039665	5	10.0639	NA	933.56	NA	16.5373	NA	392.24	NA	NA	NA	726.83	NA
MYD88	Q99836	4	PXD012254; PXD018830; PXD025431; PXD025705	4	NA	4024.09	68134.3	NA	NA	NA	9924.66	NA	NA	NA	2384.62	NA
MYDGF	Q969H8	13	PXD001764; PXD002732; PXD004684; PXD012254; PXD018830; PXD022872; PXD025431; PXD025705; PXD031419; PXD032076; PXD033060; PXD039665; PXD001506	10	2360.11	34177.4	289130	1292.65	3275.5	NA	504932	9595.46	55190.4	NA	40935.5	669.572
MYEF2	Q9P2K5	6	PXD012254; PXD018830; PXD022872; PXD031419; PXD032076; PXD033060	4	72.9122	1694.73	8686.68	NA	NA	NA	NA	NA	15029.7	NA	NA	NA
MYG1	Q9HB07	14	PXD001764; PXD002732; PXD004684; PXD012254; PXD018830; PXD022872; PXD025431; PXD025705; PXD031419; PXD032076; PXD033060; PXD039665; PXD001506; PXD019594	11	62.1725	23188.9	121818	145.874	467.022	30.2641	19738.2	714.61	18037.6	NA	15715.7	146.403
MYH1	P12882	2	PXD034908; PXD039665	2	NA	NA	NA	NA	NA	NA	NA	NA	NA	1503.34	4018.99	NA
MYH10	P35580	13	PXD001764; PXD002732; PXD004684; PXD012254; PXD018830; PXD022872; PXD025431; PXD025705; PXD031419; PXD032076; PXD033060; PXD039665; PXD019594	10	57.2137	1844.49	17888.1	NA	81.4588	3.76451	9614.24	2373.36	4083.93	NA	638.354	29.3985
MYH11	P35749	13	PXD001764; PXD002732; PXD004684; PXD012254; PXD018830; PXD022872; PXD025705; PXD031419; PXD032076; PXD033060; PXD034908; PXD001506; PXD019594	11	5.78202	1041.69	406310	175.724	4924.69	5.00199	2845.28	1720.7	5485.92	18.2597	NA	62.4166
MYH13	Q9UKX3	1	PXD034908	1	NA	NA	NA	NA	NA	NA	NA	NA	NA	19507.3	NA	NA
MYH14	Q7Z406	15	PXD001764; PXD002732; PXD004684; PXD012254; PXD018830; PXD022872; PXD025431; PXD025705; PXD031419; PXD032076; PXD033060; PXD034908; PXD039665; PXD001506; PXD019594	12	28.0886	6078.03	118079	169.023	169.21	6.85047	9653.45	362.793	7787.71	10.4661	7335.89	41.2693
MYH15	Q9Y2K3	1	PXD034908	1	NA	NA	NA	NA	NA	NA	NA	NA	NA	20.7753	NA	NA
MYH16	Q9H6N6	1	PXD025705	1	NA	NA	NA	NA	NA	NA	2036.02	NA	NA	NA	NA	NA
MYH2	Q9UKX2	3	PXD034908; PXD039665; PXD019594	3	NA	NA	NA	NA	NA	4.81835	NA	NA	NA	23499.1	6819.1	NA
MYH3	P11055	1	PXD034908	1	NA	NA	NA	NA	NA	NA	NA	NA	NA	27.3149	NA	NA
MYH4	Q9Y623	2	PXD034908; PXD039665	2	NA	NA	NA	NA	NA	NA	NA	NA	NA	3553.99	8217.19	NA
MYH6	P13533	2	PXD034908; PXD019594	2	NA	NA	NA	NA	NA	255.622	NA	NA	NA	2886.13	NA	NA
MYH7	P12883	3	PXD034908; PXD039665; PXD019594	3	NA	NA	NA	NA	NA	4081.99	NA	NA	NA	9782.22	6819.28	NA
MYH7B	A7E2Y1	1	PXD025705	1	NA	NA	NA	NA	NA	NA	4028.72	NA	NA	NA	NA	NA
MYH8	P13535	1	PXD034908	1	NA	NA	NA	NA	NA	NA	NA	NA	NA	10447.1	NA	NA
MYH9	P35579	15	PXD001764; PXD002732; PXD004684; PXD012254; PXD018830; PXD022872; PXD025431; PXD025705; PXD031419; PXD032076; PXD033060; PXD034908; PXD039665; PXD001506; PXD019594	12	78.6141	45281.3	256801	435.985	2243.89	16.6157	36707.6	4828.26	62521.7	49.0459	19141.9	183.299
MYL1	P05976	2	PXD034908; PXD039665	2	NA	NA	NA	NA	NA	NA	NA	NA	NA	325390	270017	NA
MYL11	Q96A32	2	PXD034908; PXD039665	2	NA	NA	NA	NA	NA	NA	NA	NA	NA	177302	152290	NA
MYL2	P10916	3	PXD034908; PXD039665; PXD019594	3	NA	NA	NA	NA	NA	13727.4	NA	NA	NA	162604	28923.2	NA
MYL3	P08590	3	PXD034908; PXD039665; PXD019594	3	NA	NA	NA	NA	NA	47878.8	NA	NA	NA	154723	44164.4	NA
MYL4	P12829	3	PXD002732; PXD034908; PXD019594	3	NA	NA	NA	NA	NA	4814.89	NA	NA	NA	169.255	NA	130.645
MYL5	Q02045	1	PXD034908	1	NA	NA	NA	NA	NA	NA	NA	NA	NA	2610.13	NA	NA
MYL6	P60660	15	PXD001764; PXD002732; PXD004684; PXD012254; PXD018830; PXD022872; PXD025431; PXD025705; PXD031419; PXD032076; PXD033060; PXD034908; PXD039665; PXD001506; PXD019594	12	1259.34	502180	6094900	5978.7	86782	7711.87	924627	72342.7	656563	576.116	541289	5663.33
MYL6B	P14649	5	PXD022872; PXD025705; PXD031419; PXD033060; PXD034908	3	427.542	NA	NA	NA	NA	NA	7630.69	NA	NA	5394.58	NA	NA
MYL7	Q01449	1	PXD019594	1	NA	NA	NA	NA	NA	43.4145	NA	NA	NA	NA	NA	NA
MYL9	P24844	11	PXD001764; PXD002732; PXD004684; PXD012254; PXD018830; PXD022872; PXD025705; PXD031419; PXD032076; PXD034908; PXD001506	10	510.985	118881	3.20688e+06	3974.44	46496.1	NA	346777	20096.2	211625	434.554	NA	879.578
MYLK	Q15746	12	PXD001764; PXD002732; PXD004684; PXD012254; PXD018830; PXD022872; PXD025705; PXD031419; PXD032076; PXD033060; PXD034908; PXD001506	10	24.5168	3367.92	260406	69.1899	1540.72	NA	11677.2	656.284	6972.71	65.3032	NA	47.3794
MYLK2	Q9H1R3	1	PXD034908	1	NA	NA	NA	NA	NA	NA	NA	NA	NA	226.863	NA	NA
MYO15A	Q9UKN7	1	PXD025705	1	NA	NA	NA	NA	NA	NA	2967.86	NA	NA	NA	NA	NA
MYO15B	Q96JP2	2	PXD012254; PXD001506	2	NA	NA	6297.01	102.676	NA	NA	NA	NA	NA	NA	NA	NA
MYO18A	Q92614	13	PXD001764; PXD004684; PXD012254; PXD018830; PXD022872; PXD025431; PXD025705; PXD031419; PXD032076; PXD033060; PXD034908; PXD001506; PXD019594	11	54.7502	569.893	6822.69	10.1736	65.8388	9.03652	7137.25	39.7223	1066.83	12.6701	2114.16	NA
MYO18B	Q8IUG5	2	PXD025431; PXD034908	2	NA	NA	NA	NA	NA	NA	NA	NA	NA	2.65562	4363.91	NA
MYO19	Q96H55	1	PXD012254	1	NA	NA	275468	NA	NA	NA	NA	NA	NA	NA	NA	NA
MYO1A	Q9UBC5	3	PXD012254; PXD032076; PXD001506	3	NA	NA	25075.6	303.557	NA	NA	NA	NA	1783.93	NA	NA	NA
MYO1B	O43795	11	PXD001764; PXD002732; PXD004684; PXD012254; PXD018830; PXD022872; PXD025431; PXD025705; PXD031419; PXD032076; PXD039665	9	14.71	1380	22142.6	NA	117.872	NA	18694.3	474.28	1315.48	NA	633.517	29.3802
MYO1C	O00159	14	PXD001764; PXD002732; PXD004684; PXD012254; PXD018830; PXD022872; PXD025431; PXD025705; PXD031419; PXD032076; PXD033060; PXD034908; PXD001506; PXD019594	12	13.0091	54869.1	190617	84.7093	722.247	36.8455	13726.5	2389.43	12573.7	19.603	6203.1	200.945
MYO1D	O94832	13	PXD001764; PXD002732; PXD004684; PXD012254; PXD018830; PXD022872; PXD025431; PXD025705; PXD031419; PXD032076; PXD033060; PXD039665; PXD001506	10	22.719	7217.18	109740	132.175	78.3208	NA	7414.83	899.577	27163.3	NA	5081.28	35.2492
MYO1E	Q12965	10	PXD001764; PXD002732; PXD004684; PXD012254; PXD018830; PXD022872; PXD025431; PXD025705; PXD031419; PXD032076	9	6.84541	1043.69	23470.4	NA	82.7872	NA	2167.7	278.971	4172.84	NA	2166.71	14.0587
MYO1F	O00160	7	PXD004684; PXD012254; PXD018830; PXD022872; PXD025705; PXD031419; PXD032076	6	3.84593	1247.17	21359.7	NA	NA	NA	2265.77	209.229	2503.97	NA	NA	NA
MYO1G	B0I1T2	6	PXD001764; PXD004684; PXD012254; PXD018830; PXD025705; PXD032076	6	NA	1477.11	14986.8	NA	79.0795	NA	648.695	375.038	1401.61	NA	NA	NA
MYO5A	Q9Y4I1	9	PXD001764; PXD012254; PXD018830; PXD022872; PXD025431; PXD025705; PXD031419; PXD032076; PXD033060	7	157.72	740.67	1531.31	NA	31.2927	NA	428.873	NA	573.096	NA	344.242	NA
MYO5B	Q9ULV0	5	PXD002732; PXD012254; PXD018830; PXD025431; PXD025705	5	NA	1346.96	9798.04	NA	NA	NA	9183.59	NA	NA	NA	1214.5	27.4572
MYO5C	Q9NQX4	2	PXD012254; PXD032076	2	NA	NA	6937.96	NA	NA	NA	NA	NA	2412.86	NA	NA	NA
MYO6	Q9UM54	12	PXD001764; PXD002732; PXD004684; PXD012254; PXD018830; PXD022872; PXD025431; PXD025705; PXD031419; PXD032076; PXD033060; PXD001506	10	18.0926	1503.61	13120	109.554	70.5488	NA	2400.57	213.444	3957.1	NA	1344.52	12.4054
MYO7A	Q13402	1	PXD025705	1	NA	NA	NA	NA	NA	NA	2240.5	NA	NA	NA	NA	NA
MYO7B	Q6PIF6	2	PXD012254; PXD001506	2	NA	NA	14328.5	50.2466	NA	NA	NA	NA	NA	NA	NA	NA
MYO9A	B2RTY4	3	PXD022872; PXD025705; PXD031419	2	1.73499	NA	NA	NA	NA	NA	421.898	NA	NA	NA	NA	NA
MYO9B	Q13459	4	PXD012254; PXD018830; PXD025705; PXD032076	4	NA	602.914	2698.81	NA	NA	NA	610.395	NA	477.857	NA	NA	NA
MYOF	Q9NZM1	10	PXD001764; PXD002732; PXD004684; PXD012254; PXD018830; PXD022872; PXD025431; PXD025705; PXD031419; PXD032076	9	5.27691	6372.65	28223.5	NA	204.654	NA	1101.37	1019.9	7670.24	NA	15093.1	31.3137
MYOM1	P52179	3	PXD025705; PXD034908; PXD019594	3	NA	NA	NA	NA	NA	244.728	1793.62	NA	NA	1026.2	NA	NA
MYOM2	P54296	2	PXD034908; PXD019594	2	NA	NA	NA	NA	NA	323.049	NA	NA	NA	2663.59	NA	NA
MYOM3	Q5VTT5	2	PXD034908; PXD019594	2	NA	NA	NA	NA	NA	170.891	NA	NA	NA	405.764	NA	NA
MYORG	Q6NSJ0	3	PXD012254; PXD025705; PXD031419	3	6.30091	NA	7040.58	NA	NA	NA	25287	NA	NA	NA	NA	NA
MYOT	Q9UBF9	1	PXD034908	1	NA	NA	NA	NA	NA	NA	NA	NA	NA	5013.04	NA	NA
MYOZ1	Q9NP98	1	PXD034908	1	NA	NA	NA	NA	NA	NA	NA	NA	NA	12997.8	NA	NA
MYOZ2	Q9NPC6	2	PXD034908; PXD019594	2	NA	NA	NA	NA	NA	1414.96	NA	NA	NA	868.862	NA	NA
MYOZ3	Q8TDC0	1	PXD034908	1	NA	NA	NA	NA	NA	NA	NA	NA	NA	1730.67	NA	NA
MYPN	Q86TC9	2	PXD034908; PXD019594	2	NA	NA	NA	NA	NA	18.1022	NA	NA	NA	77.6	NA	NA
MYRIP	Q8NFW9	3	PXD022872; PXD025705; PXD031419	2	7.36869	NA	NA	NA	NA	NA	1027.79	NA	NA	NA	NA	NA
MYZAP	P0CAP1	2	PXD004684; PXD019594	2	NA	NA	NA	NA	NA	13.1827	NA	283.197	NA	NA	NA	NA
MZB1	Q8WU39	8	PXD001764; PXD002732; PXD004684; PXD012254; PXD018830; PXD025705; PXD032076; PXD001506	8	NA	75278.4	892021	3697.92	3149.01	NA	13839	5153.15	98156.8	NA	NA	297.205
N4BP1	O75113	1	PXD012254	1	NA	NA	4679.44	NA	NA	NA	NA	NA	NA	NA	NA	NA
N4BP2L1	Q5TBK1	1	PXD025705	1	NA	NA	NA	NA	NA	NA	8156.08	NA	NA	NA	NA	NA
N6AMT1	Q9Y5N5	3	PXD022872; PXD025705; PXD033060	2	110.43	NA	NA	NA	NA	NA	8249	NA	NA	NA	NA	NA
NAA10	P41227	6	PXD012254; PXD022872; PXD025431; PXD025705; PXD031419; PXD033060	4	212.027	NA	69454.5	NA	NA	NA	15809.6	NA	NA	NA	8965.72	NA
NAA15	Q9BXJ9	10	PXD001764; PXD002732; PXD012254; PXD018830; PXD022872; PXD025431; PXD025705; PXD031419; PXD033060; PXD039665	7	33.9543	1954.96	25825.7	NA	176.749	NA	3987.08	NA	NA	NA	2203.3	23.3333
NAA16	Q6N069	1	PXD012254	1	NA	NA	1691.13	NA	NA	NA	NA	NA	NA	NA	NA	NA
NAA20	P61599	3	PXD025431; PXD025705; PXD033060	3	233.499	NA	NA	NA	NA	NA	16935.1	NA	NA	NA	4284.62	NA
NAA25	Q14CX7	7	PXD012254; PXD018830; PXD022872; PXD025431; PXD025705; PXD031419; PXD033060	5	52.6964	887.821	7979.06	NA	NA	NA	1282.15	NA	NA	NA	1656.63	NA
NAA30	Q147X3	6	PXD018830; PXD022872; PXD025705; PXD031419; PXD032076; PXD033060	4	58.252	1045.04	NA	NA	NA	NA	9190.71	NA	2045.83	NA	NA	NA
NAA35	Q5VZE5	5	PXD012254; PXD022872; PXD025705; PXD031419; PXD033060	3	20.1443	NA	3555.7	NA	NA	NA	2393.03	NA	NA	NA	NA	NA
NAA50	Q9GZZ1	9	PXD001764; PXD012254; PXD018830; PXD022872; PXD025431; PXD025705; PXD031419; PXD032076; PXD033060	7	302.656	3242.72	22815	NA	538.868	NA	23048.1	NA	15095.2	NA	29942.9	NA
NAAA	Q02083	10	PXD004684; PXD012254; PXD018830; PXD022872; PXD025431; PXD025705; PXD031419; PXD033060; PXD039665; PXD001506	7	98.7853	3211.76	75088.9	382.691	NA	NA	32582.9	1330.94	NA	NA	82230.8	NA
NAALADL2	Q58DX5	1	PXD012254	1	NA	NA	9793.95	NA	NA	NA	NA	NA	NA	NA	NA	NA
NAB1	Q13506	1	PXD025431	1	NA	NA	NA	NA	NA	NA	NA	NA	NA	NA	3290.9	NA
NAB2	Q15742	1	PXD033060	1	98.8695	NA	NA	NA	NA	NA	NA	NA	NA	NA	NA	NA
NACA	E9PAV3	15	PXD001764; PXD002732; PXD004684; PXD012254; PXD018830; PXD022872; PXD025431; PXD025705; PXD031419; PXD032076; PXD033060; PXD034908; PXD039665; PXD001506; PXD019594	12	56.746	5322.69	47104.4	118.226	533.275	16.8352	18860.9	603.686	10091.3	145.9	23806.5	29.4651
NACAD	O15069	3	PXD022872; PXD031419; PXD033060	1	34.6472	NA	NA	NA	NA	NA	NA	NA	NA	NA	NA	NA
NACC1	Q96RE7	4	PXD002732; PXD012254; PXD025705; PXD033060	4	181.466	NA	6239	NA	NA	NA	6901.94	NA	NA	NA	NA	46.3429
NADK	O95544	2	PXD012254; PXD025705	2	NA	NA	10953	NA	NA	NA	10259.9	NA	NA	NA	NA	NA
NADK2	Q4G0N4	11	PXD001764; PXD002732; PXD004684; PXD012254; PXD018830; PXD022872; PXD025431; PXD025705; PXD031419; PXD032076; PXD033060	9	79.3326	2961.05	49859.3	NA	317.74	NA	292479	166.105	14434.9	NA	2490.69	37.5469
NADSYN1	Q6IA69	8	PXD001764; PXD002732; PXD012254; PXD025431; PXD025705; PXD031419; PXD039665; PXD001506	7	18.9438	NA	33749.1	77.5959	214.117	NA	3195.94	NA	NA	NA	26460.3	48.6118
NAE1	Q13564	11	PXD001764; PXD002732; PXD004684; PXD012254; PXD018830; PXD022872; PXD025431; PXD025705; PXD031419; PXD033060; PXD019594	9	86.5488	3302.67	72357.7	NA	511.046	21.6684	14634.9	521.567	NA	NA	10166.6	75.6302
NAGA	P17050	8	PXD002732; PXD004684; PXD012254; PXD018830; PXD025431; PXD025705; PXD033060; PXD039665	7	110.942	30450.9	327887	NA	NA	NA	51461.6	1433.89	NA	NA	119209	129.911
NAGK	Q9UJ70	14	PXD001764; PXD002732; PXD004684; PXD012254; PXD018830; PXD022872; PXD025431; PXD025705; PXD031419; PXD032076; PXD033060; PXD034908; PXD039665; PXD001506	11	243.084	70767.3	317327	830.473	5575.06	NA	78534.8	4109.67	83779.4	78.1862	75322.1	216.618
NAGLU	P54802	6	PXD002732; PXD012254; PXD018830; PXD025705; PXD032076; PXD039665	6	NA	1596.35	21273.9	NA	NA	NA	13962.6	NA	7268.37	NA	26504.4	88.9078
NAGS	Q8N159	1	PXD025705	1	NA	NA	NA	NA	NA	NA	33346.5	NA	NA	NA	NA	NA
NAIP	Q13075	1	PXD025705	1	NA	NA	NA	NA	NA	NA	1448.67	NA	NA	NA	NA	NA
NAMPT	P43490	15	PXD001764; PXD002732; PXD004684; PXD012254; PXD018830; PXD022872; PXD025431; PXD025705; PXD031419; PXD032076; PXD033060; PXD034908; PXD039665; PXD001506; PXD019594	12	121.303	19213.3	465036	310.838	2167.98	13.9426	127768	1731.59	36075.3	117.026	15761.5	99.1257
NANS	Q9NR45	13	PXD001764; PXD002732; PXD004684; PXD012254; PXD018830; PXD022872; PXD025431; PXD025705; PXD031419; PXD032076; PXD033060; PXD001506; PXD019594	11	150.129	25874.4	696355	741.674	1471.96	12.0542	115377	3607.37	20537.3	NA	9757.98	238.493
NAP1L1	P55209	12	PXD001764; PXD002732; PXD004684; PXD012254; PXD018830; PXD022872; PXD025431; PXD025705; PXD031419; PXD033060; PXD034908; PXD001506	10	168.736	17777.6	78638	284.785	1121.12	NA	25648	2136.44	NA	88.3436	25424.8	98.9824
NAP1L4	Q99733	14	PXD001764; PXD002732; PXD004684; PXD012254; PXD018830; PXD022872; PXD025431; PXD025705; PXD031419; PXD032076; PXD033060; PXD034908; PXD001506; PXD019594	12	212.921	14827.2	112301	218.33	597.755	150.497	26801.3	1344.67	14670.7	160.736	16610.4	89.6772
NAP1L5	Q96NT1	1	PXD031419	1	573.636	NA	NA	NA	NA	NA	NA	NA	NA	NA	NA	NA
NAPA	P54920	14	PXD001764; PXD002732; PXD004684; PXD012254; PXD018830; PXD022872; PXD025431; PXD025705; PXD031419; PXD032076; PXD033060; PXD034908; PXD039665; PXD001506	11	1144.6	19208.9	165089	640.543	1296.58	NA	132651	2551.47	19442.6	125.019	34654.3	218.875
NAPB	Q9H115	3	PXD022872; PXD031419; PXD033060	1	1551.4	NA	NA	NA	NA	NA	NA	NA	NA	NA	NA	NA
NAPEPLD	Q6IQ20	2	PXD022872; PXD031419	1	58.9085	NA	NA	NA	NA	NA	NA	NA	NA	NA	NA	NA
NAPG	Q99747	11	PXD001764; PXD002732; PXD012254; PXD018830; PXD022872; PXD025431; PXD025705; PXD031419; PXD032076; PXD033060; PXD039665	8	469.795	2788.44	87616.4	NA	587.831	NA	22893.6	NA	2465.55	NA	9148.46	156.698
NAPRT	Q6XQN6	14	PXD001764; PXD002732; PXD004684; PXD012254; PXD018830; PXD022872; PXD025431; PXD025705; PXD031419; PXD032076; PXD033060; PXD039665; PXD001506; PXD019594	11	45.484	40486.9	176401	654.913	434.064	40.0609	454971	1682.1	32370.2	NA	39094	185.353
NAPSA	O96009	1	PXD004684	1	NA	NA	NA	NA	NA	NA	NA	11633	NA	NA	NA	NA
NARS1	O43776	14	PXD001764; PXD002732; PXD004684; PXD012254; PXD018830; PXD022872; PXD025431; PXD025705; PXD031419; PXD032076; PXD033060; PXD034908; PXD001506; PXD019594	12	95.8625	10702	272281	470.968	230.669	19.2492	26196.5	981.689	11532.6	49.1364	14814	133.332
NARS2	Q96I59	3	PXD012254; PXD022872; PXD025705	3	76.3764	NA	36615	NA	NA	NA	12921.1	NA	NA	NA	NA	NA
NASP	P49321	11	PXD001764; PXD002732; PXD004684; PXD012254; PXD018830; PXD022872; PXD025431; PXD025705; PXD031419; PXD032076; PXD033060	9	25.9278	3399.74	132833	NA	141.203	NA	26475.8	151.431	4794.93	NA	8451.57	35.8866
NAT1	P18440	3	PXD012254; PXD025705; PXD001506	3	NA	NA	45965.2	61.3159	NA	NA	10821.3	NA	NA	NA	NA	NA
NAT10	Q9H0A0	9	PXD004684; PXD012254; PXD018830; PXD022872; PXD025431; PXD025705; PXD031419; PXD032076; PXD033060	7	66.3187	1525.42	21353.3	NA	NA	NA	2420.57	85.1388	513.812	NA	3776.78	NA
NAT2	P11245	1	PXD025705	1	NA	NA	NA	NA	NA	NA	13204.8	NA	NA	NA	NA	NA
NAT8	Q9UHE5	1	PXD025705	1	NA	NA	NA	NA	NA	NA	57377.1	NA	NA	NA	NA	NA
NAT8L	Q8N9F0	3	PXD022872; PXD031419; PXD033060	1	92.9135	NA	NA	NA	NA	NA	NA	NA	NA	NA	NA	NA
NAV1	Q8NEY1	5	PXD012254; PXD022872; PXD031419; PXD032076; PXD033060	3	10.6973	NA	2836.12	NA	NA	NA	NA	NA	8263.89	NA	NA	NA
NAV3	Q8IVL0	1	PXD012254	1	NA	NA	2195.87	NA	NA	NA	NA	NA	NA	NA	NA	NA
NAXD	Q8IW45	12	PXD002732; PXD012254; PXD018830; PXD022872; PXD025431; PXD025705; PXD031419; PXD032076; PXD033060; PXD034908; PXD039665; PXD019594	9	675.991	10567.9	99059.4	NA	NA	28.2628	49473.4	NA	21286.4	162.941	13890.1	221.077
NAXE	Q8NCW5	15	PXD001764; PXD002732; PXD004684; PXD012254; PXD018830; PXD022872; PXD025431; PXD025705; PXD031419; PXD032076; PXD033060; PXD034908; PXD039665; PXD001506; PXD019594	12	1064.8	30727.6	244836	666.456	1037.41	37.056	220425	1673.68	27781.7	381.985	306632	275.758
NBAS	A2RRP1	10	PXD001764; PXD002732; PXD012254; PXD018830; PXD022872; PXD025431; PXD025705; PXD031419; PXD032076; PXD033060	8	12.2937	165.077	3385.84	NA	27.0649	NA	1836.95	NA	1294.44	NA	547.443	7.64386
NBEA	Q8NFP9	5	PXD002732; PXD022872; PXD031419; PXD032076; PXD033060	3	29.4907	NA	NA	NA	NA	NA	NA	NA	240.951	NA	NA	11.5579
NBEAL1	Q6ZS30	2	PXD012254; PXD025705	2	NA	NA	1089.51	NA	NA	NA	119.559	NA	NA	NA	NA	NA
NBEAL2	Q6ZNJ1	5	PXD001764; PXD012254; PXD025431; PXD032076; PXD039665	4	NA	NA	5263.21	NA	31.3977	NA	NA	NA	462.417	NA	937.372	NA
NBL1	P41271	1	PXD039665	1	NA	NA	NA	NA	NA	NA	NA	NA	NA	NA	97200	NA
NBN	O60934	7	PXD001764; PXD004684; PXD012254; PXD018830; PXD025705; PXD032076; PXD033060	7	35.487	1461.19	10791.5	NA	681.819	NA	1631.13	102.041	928.212	NA	NA	NA
NBR1	Q14596	1	PXD025705	1	NA	NA	NA	NA	NA	NA	1656.02	NA	NA	NA	NA	NA
NCALD	P61601	4	PXD022872; PXD025705; PXD031419; PXD033060	2	1493.03	NA	NA	NA	NA	NA	12550	NA	NA	NA	NA	NA
NCAM1	P13591	8	PXD002732; PXD012254; PXD022872; PXD025705; PXD031419; PXD033060; PXD001506; PXD019594	6	2119.67	NA	36738.1	35.4345	NA	64.3191	3121.01	NA	NA	NA	NA	111.642
NCAM2	O15394	3	PXD022872; PXD031419; PXD033060	1	331.762	NA	NA	NA	NA	NA	NA	NA	NA	NA	NA	NA
NCAN	O14594	3	PXD022872; PXD031419; PXD033060	1	386.457	NA	NA	NA	NA	NA	NA	NA	NA	NA	NA	NA
NCAPD2	Q15021	2	PXD012254; PXD025705	2	NA	NA	4729.91	NA	NA	NA	2059.37	NA	NA	NA	NA	NA
NCAPD3	P42695	1	PXD025705	1	NA	NA	NA	NA	NA	NA	1728.57	NA	NA	NA	NA	NA
NCAPG	Q9BPX3	1	PXD012254	1	NA	NA	4665.9	NA	NA	NA	NA	NA	NA	NA	NA	NA
NCAPG2	Q86XI2	2	PXD012254; PXD025705	2	NA	NA	3976.9	NA	NA	NA	4098.46	NA	NA	NA	NA	NA
NCAPH	Q15003	1	PXD012254	1	NA	NA	12526.4	NA	NA	NA	NA	NA	NA	NA	NA	NA
NCBP1	Q09161	10	PXD001764; PXD004684; PXD012254; PXD018830; PXD022872; PXD025431; PXD025705; PXD031419; PXD033060; PXD001506	8	131.929	2584.15	22553.4	52.0509	122.091	NA	4576.48	222.73	NA	NA	1082.56	NA
NCBP2	P52298	5	PXD012254; PXD018830; PXD025705; PXD032076; PXD033060	5	409.62	10496.2	42706.7	NA	NA	NA	3420.73	NA	1699.28	NA	NA	NA
NCBP2AS2	Q69YL0	1	PXD025705	1	NA	NA	NA	NA	NA	NA	89713.1	NA	NA	NA	NA	NA
NCBP3	Q53F19	4	PXD012254; PXD025705; PXD032076; PXD033060	4	38.8602	NA	13575	NA	NA	NA	1702.42	NA	2696.39	NA	NA	NA
NCCRP1	Q6ZVX7	3	PXD018830; PXD025431; PXD039665	2	NA	34812.5	NA	NA	NA	NA	NA	NA	NA	NA	344738	NA
NCDN	Q9UBB6	6	PXD012254; PXD018830; PXD022872; PXD025431; PXD031419; PXD033060	4	623.018	1431.01	6306.06	NA	NA	NA	NA	NA	NA	NA	1343.37	NA
NCEH1	Q6PIU2	11	PXD001764; PXD002732; PXD004684; PXD012254; PXD018830; PXD022872; PXD025705; PXD031419; PXD032076; PXD033060; PXD019594	9	544.867	5242	122033	NA	675.531	155.211	17742	4050.61	26459.8	NA	NA	88.3417
NCF2	P19878	6	PXD001764; PXD004684; PXD012254; PXD018830; PXD025705; PXD039665	6	NA	2543.02	22891.1	NA	116.107	NA	3895.79	632.649	NA	NA	20525.8	NA
NCF4	Q15080	4	PXD004684; PXD012254; PXD018830; PXD025705	4	NA	3176.08	20863.8	NA	NA	NA	4884.21	634.846	NA	NA	NA	NA
NCK1	P16333	10	PXD001764; PXD002732; PXD004684; PXD012254; PXD018830; PXD022872; PXD025431; PXD025705; PXD031419; PXD032076	9	88.4328	6555.99	47658.3	NA	691.44	NA	25973.6	551.726	19582.8	NA	5029.38	703.105
NCK2	O43639	10	PXD001764; PXD002732; PXD004684; PXD012254; PXD018830; PXD022872; PXD025705; PXD031419; PXD032076; PXD033060	8	89.7572	2987.9	44647.2	NA	385.092	NA	1888.68	331.26	8697.46	NA	NA	23.166
NCKAP1	Q9Y2A7	12	PXD001764; PXD002732; PXD004684; PXD012254; PXD018830; PXD022872; PXD025431; PXD025705; PXD031419; PXD033060; PXD039665; PXD001506	9	166.181	1665.78	31813	116.359	320.241	NA	6827.37	387.37	NA	NA	6154.97	69.6974
NCKAP1L	P55160	7	PXD004684; PXD012254; PXD018830; PXD022872; PXD025705; PXD031419; PXD033060	5	17.6	810.265	12442.6	NA	NA	NA	855.253	193.41	NA	NA	NA	NA
NCKIPSD	Q9NZQ3	7	PXD012254; PXD018830; PXD022872; PXD025431; PXD025705; PXD031419; PXD033060	5	97.3875	1228.57	10392.6	NA	NA	NA	3027.76	NA	NA	NA	2218.82	NA
NCL	P19338	15	PXD001764; PXD002732; PXD004684; PXD012254; PXD018830; PXD022872; PXD025431; PXD025705; PXD031419; PXD032076; PXD033060; PXD034908; PXD039665; PXD001506; PXD019594	12	130.099	51696.7	406459	461.833	860.153	11.3292	75405.3	1033.1	55740.2	59.308	76491.8	253.757
NCLN	Q969V3	13	PXD001764; PXD002732; PXD004684; PXD012254; PXD018830; PXD022872; PXD025431; PXD025705; PXD031419; PXD032076; PXD033060; PXD039665; PXD001506	10	54.6371	7453	64019.5	133.802	253.844	NA	45925.3	352.219	15782.2	NA	6187.33	87.3724
NCOA1	Q15788	1	PXD033060	1	89.7526	NA	NA	NA	NA	NA	NA	NA	NA	NA	NA	NA
NCOA2	Q15596	3	PXD012254; PXD025705; PXD033060	3	16.0957	NA	4161.02	NA	NA	NA	1014.99	NA	NA	NA	NA	NA
NCOA3	Q9Y6Q9	1	PXD025705	1	NA	NA	NA	NA	NA	NA	1398.2	NA	NA	NA	NA	NA
NCOA4	Q13772	1	PXD025705	1	NA	NA	NA	NA	NA	NA	1122.41	NA	NA	NA	NA	NA
NCOA5	Q9HCD5	9	PXD002732; PXD012254; PXD018830; PXD022872; PXD025431; PXD025705; PXD031419; PXD032076; PXD033060	7	209.852	3853.48	25602.3	NA	NA	NA	4583.9	NA	7609.58	NA	906.01	58.8548
NCOA7	Q8NI08	4	PXD022872; PXD025705; PXD031419; PXD033060	2	22.8734	NA	NA	NA	NA	NA	2869.97	NA	NA	NA	NA	NA
NCOR1	O75376	6	PXD012254; PXD022872; PXD025431; PXD025705; PXD032076; PXD033060	5	6.01575	NA	4179.44	NA	NA	NA	650.849	NA	1891.8	NA	325.157	NA
NCOR2	Q9Y618	6	PXD012254; PXD018830; PXD025431; PXD025705; PXD032076; PXD033060	6	20.509	134.222	2441.14	NA	NA	NA	4367.95	NA	1143.56	NA	150.591	NA
NCS1	P62166	5	PXD001764; PXD022872; PXD031419; PXD033060; PXD039665	3	1152.73	NA	NA	NA	401.506	NA	NA	NA	NA	NA	9624.5	NA
NCSTN	Q92542	13	PXD001764; PXD002732; PXD004684; PXD012254; PXD018830; PXD022872; PXD025431; PXD025705; PXD031419; PXD032076; PXD033060; PXD039665; PXD001506	10	189.988	12661	70537.2	61.7341	322.151	NA	4325.47	330.203	9044.44	NA	156873	85.2357
NDC1	Q9BTX1	4	PXD012254; PXD022872; PXD025705; PXD033060	3	48.6016	NA	7544.96	NA	NA	NA	6724.87	NA	NA	NA	NA	NA
NDE1	Q9NXR1	2	PXD001764; PXD012254	2	NA	NA	9890.44	NA	97.0417	NA	NA	NA	NA	NA	NA	NA
NDEL1	Q9GZM8	3	PXD022872; PXD031419; PXD033060	1	65.4237	NA	NA	NA	NA	NA	NA	NA	NA	NA	NA	NA
NDP	Q00604	2	PXD022872; PXD031419	1	965.858	NA	NA	NA	NA	NA	NA	NA	NA	NA	NA	NA
NDRG1	Q92597	12	PXD001764; PXD002732; PXD004684; PXD012254; PXD018830; PXD022872; PXD025431; PXD025705; PXD031419; PXD032076; PXD033060; PXD001506	10	196.308	25639.8	431948	731.561	4193.22	NA	58805.6	6412.22	125817	NA	66684.4	173.643
NDRG2	Q9UN36	15	PXD001764; PXD002732; PXD004684; PXD012254; PXD018830; PXD022872; PXD025431; PXD025705; PXD031419; PXD032076; PXD033060; PXD034908; PXD039665; PXD001506; PXD019594	12	1810.65	25961.1	468120	383.033	1291.53	31.8464	1140428	1886.58	26686	2060.9	83058.4	176.701
NDRG3	Q9UGV2	8	PXD012254; PXD018830; PXD022872; PXD025431; PXD025705; PXD031419; PXD032076; PXD033060	6	386.594	5264.96	158642	NA	NA	NA	5716.3	NA	7576.9	NA	5253.36	NA
NDRG4	Q9ULP0	3	PXD022872; PXD031419; PXD033060	1	691.942	NA	NA	NA	NA	NA	NA	NA	NA	NA	NA	NA
NDUFA1	O15239	3	PXD025431; PXD032076; PXD019594	3	NA	NA	NA	NA	NA	216.968	NA	NA	9557.93	NA	4702.78	NA
NDUFA10	O95299	13	PXD001764; PXD002732; PXD004684; PXD012254; PXD018830; PXD022872; PXD025431; PXD025705; PXD031419; PXD033060; PXD034908; PXD001506; PXD019594	11	433.363	7823.9	262363	155.043	576.98	245.786	71210.2	625.676	NA	855.847	19471.7	137.536
NDUFA11	Q86Y39	11	PXD002732; PXD004684; PXD012254; PXD018830; PXD022872; PXD025431; PXD025705; PXD031419; PXD033060; PXD034908; PXD019594	9	481.944	9698.75	137171	NA	NA	573.362	233850	830.173	NA	1814	45653	673.551
NDUFA12	Q9UI09	14	PXD001764; PXD002732; PXD004684; PXD012254; PXD018830; PXD022872; PXD025431; PXD025705; PXD031419; PXD032076; PXD033060; PXD034908; PXD001506; PXD019594	12	1317.94	16138	219053	220.017	2117.18	292.349	143899	2583.83	14684.4	617.157	27601.9	225.769
NDUFA13	Q9P0J0	14	PXD002732; PXD004684; PXD012254; PXD018830; PXD022872; PXD025431; PXD025705; PXD031419; PXD032076; PXD033060; PXD034908; PXD039665; PXD001506; PXD019594	11	2226.58	33337.2	587690	615.755	NA	3692.93	134242	3291.27	11808.8	1498.12	35200.9	324.646
NDUFA2	O43678	13	PXD001764; PXD002732; PXD012254; PXD018830; PXD022872; PXD025431; PXD025705; PXD031419; PXD032076; PXD033060; PXD034908; PXD001506; PXD019594	11	2381.78	31472.6	393628	450.398	2515.87	1800.89	263715	NA	70405.6	3709.38	52806.4	394.992
NDUFA3	O95167	2	PXD025431; PXD025705	2	NA	NA	NA	NA	NA	NA	78332.8	NA	NA	NA	31266.4	NA
NDUFA4	O00483	13	PXD002732; PXD004684; PXD012254; PXD018830; PXD022872; PXD025431; PXD025705; PXD031419; PXD033060; PXD034908; PXD039665; PXD001506; PXD019594	10	4777.39	151275	835576	4182.65	NA	3209.87	1.1977e+06	6958	NA	9218.23	67951.7	2761.73
NDUFA4L2	Q9NRX3	1	PXD025431	1	NA	NA	NA	NA	NA	NA	NA	NA	NA	NA	60035.7	NA
NDUFA5	Q16718	11	PXD002732; PXD012254; PXD018830; PXD022872; PXD025431; PXD025705; PXD031419; PXD033060; PXD034908; PXD001506; PXD019594	9	5922.56	13694.4	215991	1415.81	NA	1415.32	154079	NA	NA	3024.82	33586.8	355.743
NDUFA6	P56556	13	PXD001764; PXD002732; PXD004684; PXD012254; PXD018830; PXD022872; PXD025431; PXD025705; PXD031419; PXD032076; PXD033060; PXD034908; PXD019594	11	3419.68	7812.35	162992	NA	390.052	1563.18	81523.5	570.596	13799.1	1595.48	14508.7	319.903
NDUFA7	O95182	9	PXD012254; PXD022872; PXD025431; PXD025705; PXD031419; PXD032076; PXD034908; PXD001506; PXD019594	8	966.567	NA	215218	418.57	NA	246.162	258686	NA	16242.2	1343.59	48951.4	NA
NDUFA8	P51970	11	PXD002732; PXD012254; PXD018830; PXD022872; PXD025431; PXD025705; PXD031419; PXD033060; PXD034908; PXD001506; PXD019594	9	1141.51	6315.71	300532	386.119	NA	228.835	212425	NA	NA	992.775	27654.4	351.22
NDUFA9	Q16795	14	PXD001764; PXD002732; PXD004684; PXD012254; PXD018830; PXD022872; PXD025431; PXD025705; PXD031419; PXD032076; PXD033060; PXD034908; PXD001506; PXD019594	12	418.145	8908.88	63229.4	558.423	163.106	1423.61	73876.9	1507.12	4291.59	1206.01	23435.7	106.869
NDUFAB1	O14561	6	PXD022872; PXD025431; PXD025705; PXD031419; PXD034908; PXD039665	4	999.884	NA	NA	NA	NA	NA	177602	NA	NA	1184.91	17846.3	NA
NDUFAF1	Q9Y375	5	PXD012254; PXD022872; PXD025705; PXD031419; PXD033060	3	69.3893	NA	11613.2	NA	NA	NA	6452.12	NA	NA	NA	NA	NA
NDUFAF2	Q8N183	9	PXD001764; PXD002732; PXD012254; PXD022872; PXD025431; PXD025705; PXD031419; PXD032076; PXD019594	8	405.107	NA	135685	NA	673.64	57.3787	38908.3	NA	8655.43	NA	5175.6	34.061
NDUFAF3	Q9BU61	10	PXD001764; PXD012254; PXD018830; PXD022872; PXD025431; PXD025705; PXD031419; PXD032076; PXD033060; PXD019594	8	348.193	12942.6	38596.4	NA	448.797	90.7139	20932.2	NA	36500.7	NA	1278.51	NA
NDUFAF4	Q9P032	7	PXD012254; PXD018830; PXD022872; PXD025705; PXD031419; PXD033060; PXD001506	5	519.917	5612.17	27719.6	145.375	NA	NA	7325.34	NA	NA	NA	NA	NA
NDUFAF5	Q5TEU4	6	PXD012254; PXD018830; PXD022872; PXD025705; PXD031419; PXD033060	4	42.3587	1505.92	17266.7	NA	NA	NA	11312.7	NA	NA	NA	NA	NA
NDUFAF6	Q330K2	4	PXD022872; PXD025705; PXD031419; PXD033060	2	60.054	NA	NA	NA	NA	NA	4684.44	NA	NA	NA	NA	NA
NDUFAF7	Q7L592	6	PXD012254; PXD018830; PXD022872; PXD025705; PXD031419; PXD033060	4	48.9116	2904.23	14499.4	NA	NA	NA	9280.7	NA	NA	NA	NA	NA
NDUFAF8	A1L188	1	PXD025705	1	NA	NA	NA	NA	NA	NA	30609.5	NA	NA	NA	NA	NA
NDUFB1	O75438	12	PXD002732; PXD004684; PXD012254; PXD018830; PXD022872; PXD025431; PXD025705; PXD031419; PXD032076; PXD034908; PXD001506; PXD019594	11	3212.06	42950.8	865405	1040.05	NA	2142.53	178723	2609.81	49511.6	1140.75	40673.2	587.89
NDUFB10	O96000	15	PXD001764; PXD002732; PXD004684; PXD012254; PXD018830; PXD022872; PXD025431; PXD025705; PXD031419; PXD032076; PXD033060; PXD034908; PXD039665; PXD001506; PXD019594	12	232.089	19179.9	395230	400.94	1269.07	798.887	115239	947.177	12781.3	792.653	24173.7	184.064
NDUFB11	Q9NX14	9	PXD012254; PXD018830; PXD022872; PXD025431; PXD025705; PXD031419; PXD033060; PXD034908; PXD001506	7	3940.39	18853.8	193567	1003.35	NA	NA	285664	NA	NA	2368.64	45453.1	NA
NDUFB2	O95178	1	PXD025705	1	NA	NA	NA	NA	NA	NA	178221	NA	NA	NA	NA	NA
NDUFB3	O43676	10	PXD002732; PXD012254; PXD018830; PXD022872; PXD025431; PXD025705; PXD031419; PXD033060; PXD034908; PXD019594	8	543.972	11903.4	272622	NA	NA	399.794	215938	NA	NA	2113.23	29111.8	312.078
NDUFB4	O95168	14	PXD001764; PXD002732; PXD004684; PXD012254; PXD018830; PXD022872; PXD025431; PXD025705; PXD031419; PXD032076; PXD033060; PXD034908; PXD001506; PXD019594	12	594.414	14826.3	616757	609.119	3211.9	3045.86	152096	1658.06	60165.2	1624.46	37581.6	521.962
NDUFB5	O43674	7	PXD012254; PXD022872; PXD025431; PXD025705; PXD031419; PXD034908; PXD019594	6	1311.37	NA	70138.1	NA	NA	265.791	50285.6	NA	NA	1127.13	23223.4	NA
NDUFB6	O95139	9	PXD004684; PXD012254; PXD022872; PXD025431; PXD025705; PXD031419; PXD032076; PXD034908; PXD019594	8	1294.06	NA	424475	NA	NA	1012.92	238633	2215.51	17709.2	777.973	34104.4	NA
NDUFB7	P17568	7	PXD012254; PXD018830; PXD022872; PXD025705; PXD031419; PXD033060; PXD034908	5	319.615	9889	75353.1	NA	NA	NA	62680	NA	NA	385.497	NA	NA
NDUFB8	O95169	14	PXD001764; PXD002732; PXD004684; PXD012254; PXD018830; PXD022872; PXD025431; PXD025705; PXD031419; PXD032076; PXD033060; PXD034908; PXD001506; PXD019594	12	1363.38	4675.29	558676	709.8	2819.48	562.205	74432.9	1873.78	49690.5	1625.94	36457.9	677.633
NDUFB9	Q9Y6M9	14	PXD001764; PXD002732; PXD004684; PXD012254; PXD018830; PXD022872; PXD025431; PXD025705; PXD031419; PXD032076; PXD033060; PXD034908; PXD001506; PXD019594	12	255.626	15097.6	176439	566.935	1655.41	694.223	70839	3984.07	11881.5	924.4	36176.7	213.299
NDUFC2	O95298	7	PXD012254; PXD022872; PXD025431; PXD025705; PXD031419; PXD033060; PXD034908	5	2525.54	NA	78730.5	NA	NA	NA	385844	NA	NA	1880.24	14901.1	NA
NDUFS1	P28331	15	PXD001764; PXD002732; PXD004684; PXD012254; PXD018830; PXD022872; PXD025431; PXD025705; PXD031419; PXD032076; PXD033060; PXD034908; PXD039665; PXD001506; PXD019594	12	527.856	16175.9	290577	226.413	779.772	634.676	108730	957.586	33788.7	773.96	13549.7	177.944
NDUFS2	O75306	14	PXD001764; PXD002732; PXD004684; PXD012254; PXD018830; PXD022872; PXD025431; PXD025705; PXD031419; PXD032076; PXD033060; PXD034908; PXD001506; PXD019594	12	808.876	9109.08	242127	301.884	357.818	199.765	64587.8	560.445	2340.95	727.469	12107.9	101.841
NDUFS3	O75489	14	PXD001764; PXD002732; PXD004684; PXD012254; PXD018830; PXD022872; PXD025431; PXD025705; PXD031419; PXD032076; PXD033060; PXD034908; PXD001506; PXD019594	12	2509.61	38233.8	363528	730.842	2432.4	1246.8	102250	1536.58	55869.4	873.356	21183.8	310.029
NDUFS4	O43181	10	PXD012254; PXD018830; PXD022872; PXD025431; PXD025705; PXD031419; PXD032076; PXD033060; PXD034908; PXD019594	8	1020.15	5477.73	183933	NA	NA	166.754	89222	NA	22092.6	1132.6	18618.1	NA
NDUFS5	O43920	12	PXD001764; PXD002732; PXD004684; PXD012254; PXD018830; PXD022872; PXD025431; PXD025705; PXD031419; PXD033060; PXD034908; PXD019594	10	338.406	34862.8	134016	NA	996.043	1233.02	111951	1265.95	NA	497.648	20375.8	144.581
NDUFS6	O75380	10	PXD002732; PXD012254; PXD018830; PXD022872; PXD025431; PXD025705; PXD031419; PXD032076; PXD034908; PXD019594	9	129.277	8146.31	191377	NA	NA	356.285	143485	NA	7884.83	2126.62	32381.5	162.468
NDUFS7	O75251	14	PXD001764; PXD002732; PXD004684; PXD012254; PXD018830; PXD022872; PXD025431; PXD025705; PXD031419; PXD032076; PXD033060; PXD034908; PXD001506; PXD019594	12	370.759	6729.02	209030	441.683	798.941	215.303	46807.9	1427.34	12056.2	658.953	15009.2	202.501
NDUFS8	O00217	12	PXD002732; PXD004684; PXD012254; PXD018830; PXD022872; PXD025431; PXD025705; PXD031419; PXD033060; PXD034908; PXD001506; PXD019594	10	1513.6	15081.7	120975	1145.56	NA	5089	120643	2751.49	NA	1533.16	22723.3	204.412
NDUFV1	P49821	14	PXD001764; PXD002732; PXD004684; PXD012254; PXD018830; PXD022872; PXD025431; PXD025705; PXD031419; PXD032076; PXD033060; PXD034908; PXD001506; PXD019594	12	336.028	19141.5	267517	246.51	394.437	327.557	72766.1	651.994	5170.46	628.402	21483.9	147.191
NDUFV2	P19404	14	PXD001764; PXD002732; PXD004684; PXD012254; PXD018830; PXD022872; PXD025431; PXD025705; PXD031419; PXD032076; PXD033060; PXD034908; PXD001506; PXD019594	12	2739.8	36977.1	781359	921.081	5190.26	2204.36	466789	5109.44	16881.8	3383.79	77749.3	549.4
NDUFV3	P56181	3	PXD025431; PXD025705; PXD034908	3	NA	NA	NA	NA	NA	NA	27520.2	NA	NA	221.938	11150.4	NA
NEB	P20929	3	PXD033060; PXD034908; PXD039665	3	4.29236	NA	NA	NA	NA	NA	NA	NA	NA	582.406	1676.98	NA
NEBL	O76041	7	PXD004684; PXD022872; PXD025431; PXD031419; PXD033060; PXD039665; PXD019594	4	36.6774	NA	NA	NA	NA	282.012	NA	166.824	NA	NA	3285.76	NA
NECAB1	Q8N987	3	PXD022872; PXD031419; PXD033060	1	174.433	NA	NA	NA	NA	NA	NA	NA	NA	NA	NA	NA
NECAB2	Q7Z6G3	3	PXD022872; PXD031419; PXD033060	1	128.812	NA	NA	NA	NA	NA	NA	NA	NA	NA	NA	NA
NECAP1	Q8NC96	5	PXD012254; PXD022872; PXD025705; PXD031419; PXD033060	3	357.854	NA	44849.6	NA	NA	NA	12623.4	NA	NA	NA	NA	NA
NECAP2	Q9NVZ3	8	PXD001764; PXD002732; PXD004684; PXD012254; PXD018830; PXD025431; PXD025705; PXD032076	8	NA	5174.74	185718	NA	1131.8	NA	39829.6	1563.23	94880.4	NA	38034.1	153.586
NECTIN1	Q15223	5	PXD012254; PXD022872; PXD025431; PXD031419; PXD033060	3	249.672	NA	26641.4	NA	NA	NA	NA	NA	NA	NA	12355.3	NA
NECTIN2	Q92692	7	PXD002732; PXD012254; PXD018830; PXD022872; PXD025705; PXD031419; PXD032076	6	49.9991	18980.9	91843.1	NA	NA	NA	22240.4	NA	19364.8	NA	NA	50.2706
NECTIN4	Q96NY8	5	PXD001764; PXD018830; PXD025431; PXD032076; PXD039665	4	NA	19846.5	NA	NA	410.216	NA	NA	NA	3773.69	NA	12550.6	NA
NEDD1	Q8NHV4	1	PXD012254	1	NA	NA	6902.1	NA	NA	NA	NA	NA	NA	NA	NA	NA
NEDD4	P46934	2	PXD025431; PXD025705	2	NA	NA	NA	NA	NA	NA	2620.09	NA	NA	NA	336.2	NA
NEDD4L	Q96PU5	8	PXD004684; PXD012254; PXD018830; PXD022872; PXD025705; PXD031419; PXD032076; PXD033060	6	35.4417	489.278	11124.5	NA	NA	NA	1957.46	469.392	2665.2	NA	NA	NA
NEDD8	Q15843	11	PXD004684; PXD012254; PXD018830; PXD022872; PXD025431; PXD025705; PXD031419; PXD032076; PXD033060; PXD001506; PXD019594	9	300.718	24860.3	119649	2233.65	NA	403.721	361415	5308.44	94729.3	NA	170045	NA
NEFH	P12036	3	PXD022872; PXD031419; PXD033060	1	153.451	NA	NA	NA	NA	NA	NA	NA	NA	NA	NA	NA
NEFL	P07196	4	PXD022872; PXD031419; PXD032076; PXD033060	2	2272.38	NA	NA	NA	NA	NA	NA	NA	8773.77	NA	NA	NA
NEFM	P07197	4	PXD022872; PXD031419; PXD032076; PXD033060	2	958.667	NA	NA	NA	NA	NA	NA	NA	726.238	NA	NA	NA
NEGR1	Q7Z3B1	5	PXD012254; PXD022872; PXD031419; PXD032076; PXD033060	3	1090.95	NA	74166.9	NA	NA	NA	NA	NA	6584.25	NA	NA	NA
NEIL2	Q969S2	1	PXD033060	1	144.68	NA	NA	NA	NA	NA	NA	NA	NA	NA	NA	NA
NEK1	Q96PY6	1	PXD022872	1	9.25201	NA	NA	NA	NA	NA	NA	NA	NA	NA	NA	NA
NEK6	Q9HC98	1	PXD025705	1	NA	NA	NA	NA	NA	NA	4636.2	NA	NA	NA	NA	NA
NEK7	Q8TDX7	9	PXD001764; PXD004684; PXD012254; PXD018830; PXD022872; PXD025705; PXD031419; PXD033060; PXD034908	7	84.3165	15276.4	32503	NA	343.735	NA	5638.38	850.795	NA	113.197	NA	NA
NEK9	Q8TD19	12	PXD001764; PXD002732; PXD004684; PXD012254; PXD018830; PXD022872; PXD025431; PXD025705; PXD031419; PXD032076; PXD033060; PXD001506	10	14.9206	2634.1	28410.8	29.5056	214.193	NA	19167.8	246.815	5296.62	NA	1722.08	83.7341
NELFA	Q9H3P2	8	PXD001764; PXD012254; PXD018830; PXD022872; PXD025431; PXD025705; PXD032076; PXD033060	7	85.8844	3856.95	21381.4	NA	105.58	NA	5274.52	NA	4730.33	NA	7577.49	NA
NELFB	Q8WX92	7	PXD012254; PXD018830; PXD022872; PXD025431; PXD025705; PXD031419; PXD033060	5	5.17413	2420.33	19255.5	NA	NA	NA	4952.43	NA	NA	NA	2885.04	NA
NELFCD	Q8IXH7	5	PXD002732; PXD012254; PXD025431; PXD025705; PXD033060	5	193.165	NA	39333.7	NA	NA	NA	16624.4	NA	NA	NA	4079.98	22.088
NELFE	P18615	5	PXD012254; PXD018830; PXD025431; PXD025705; PXD032076	5	NA	947.483	22235.3	NA	NA	NA	2703.26	NA	4377.38	NA	2968.56	NA
NELL2	Q99435	3	PXD022872; PXD031419; PXD033060	1	44.8867	NA	NA	NA	NA	NA	NA	NA	NA	NA	NA	NA
NEMF	O60524	9	PXD001764; PXD012254; PXD018830; PXD022872; PXD025431; PXD025705; PXD031419; PXD032076; PXD033060	7	13.3369	777.141	15030.1	NA	101.121	NA	1373.77	NA	522.496	NA	1043.08	NA
NENF	Q9UMX5	12	PXD001764; PXD002732; PXD004684; PXD012254; PXD018830; PXD022872; PXD025431; PXD025705; PXD031419; PXD032076; PXD033060; PXD019594	10	262.178	5726.36	120324	NA	1075.77	14.9814	55631.4	619.764	70990.5	NA	8788.52	336.254
NEO1	Q92859	5	PXD012254; PXD022872; PXD025705; PXD031419; PXD033060	3	50.3614	NA	3794.91	NA	NA	NA	712.656	NA	NA	NA	NA	NA
NES	P48681	13	PXD001764; PXD002732; PXD004684; PXD012254; PXD018830; PXD022872; PXD025705; PXD031419; PXD032076; PXD033060; PXD034908; PXD001506; PXD019594	11	11.789	2269.92	15288.1	35.8705	198.95	15.2381	3941.35	254.243	5824.96	26.8945	NA	31.5608
NEU1	Q99519	5	PXD002732; PXD012254; PXD018830; PXD025705; PXD039665	5	NA	4372.03	113696	NA	NA	NA	9220.31	NA	NA	NA	24222.9	208.61
NEU2	Q9Y3R4	2	PXD025431; PXD039665	1	NA	NA	NA	NA	NA	NA	NA	NA	NA	NA	206712	NA
NEURL4	Q96JN8	1	PXD025705	1	NA	NA	NA	NA	NA	NA	449.98	NA	NA	NA	NA	NA
NEUROD2	Q15784	1	PXD033060	1	106.859	NA	NA	NA	NA	NA	NA	NA	NA	NA	NA	NA
NEXN	Q0ZGT2	8	PXD001764; PXD004684; PXD012254; PXD018830; PXD025705; PXD032076; PXD034908; PXD019594	8	NA	862.521	11820.8	NA	260.937	26.5883	898.288	110.129	3224.17	45.4152	NA	NA
NF1	P21359	5	PXD012254; PXD022872; PXD025705; PXD031419; PXD033060	3	19.3114	NA	507.261	NA	NA	NA	2059.2	NA	NA	NA	NA	NA
NF2	P35240	4	PXD022872; PXD025431; PXD025705; PXD031419	3	10.4535	NA	NA	NA	NA	NA	497.96	NA	NA	NA	535.727	NA
NFASC	O94856	5	PXD012254; PXD022872; PXD031419; PXD032076; PXD033060	3	589.411	NA	3957.13	NA	NA	NA	NA	NA	511.352	NA	NA	NA
NFAT5	O94916	1	PXD033060	1	47.7042	NA	NA	NA	NA	NA	NA	NA	NA	NA	NA	NA
NFATC2	Q13469	4	PXD012254; PXD018830; PXD025705; PXD032076	4	NA	1023.28	5045.05	NA	NA	NA	1684.37	NA	2381.31	NA	NA	NA
NFATC2IP	Q8NCF5	1	PXD025431	1	NA	NA	NA	NA	NA	NA	NA	NA	NA	NA	691.275	NA
NFIA	Q12857	2	PXD025705; PXD033060	2	52.4571	NA	NA	NA	NA	NA	28459.8	NA	NA	NA	NA	NA
NFIB	O00712	5	PXD012254; PXD025431; PXD025705; PXD032076; PXD033060	5	405.6	NA	12697.6	NA	NA	NA	7433.56	NA	3434.73	NA	5170.6	NA
NFIC	P08651	3	PXD025431; PXD025705; PXD032076	3	NA	NA	NA	NA	NA	NA	33382.6	NA	5392.48	NA	4255.35	NA
NFIX	Q14938	4	PXD012254; PXD025431; PXD025705; PXD033060	4	260.81	NA	13547.8	NA	NA	NA	3755.94	NA	NA	NA	5450.04	NA
NFKB1	P19838	10	PXD001764; PXD002732; PXD004684; PXD012254; PXD018830; PXD022872; PXD025431; PXD025705; PXD031419; PXD032076	9	34.6168	5516.12	27311.7	NA	110.998	NA	6085.99	221.659	3336.49	NA	4459.8	87.5784
NFKB2	Q00653	4	PXD012254; PXD018830; PXD025705; PXD032076	4	NA	998.997	10035.3	NA	NA	NA	3926.7	NA	2910.19	NA	NA	NA
NFKBIA	P25963	2	PXD025431; PXD025705	2	NA	NA	NA	NA	NA	NA	22413.7	NA	NA	NA	8652.27	NA
NFKBIB	Q15653	2	PXD012254; PXD025705	2	NA	NA	55841.2	NA	NA	NA	8097.33	NA	NA	NA	NA	NA
NFKBIE	O00221	2	PXD012254; PXD025705	2	NA	NA	14008.9	NA	NA	NA	9079.58	NA	NA	NA	NA	NA
NFRKB	Q6P4R8	2	PXD025705; PXD033060	2	7.90389	NA	NA	NA	NA	NA	833.938	NA	NA	NA	NA	NA
NFS1	Q9Y697	9	PXD002732; PXD012254; PXD018830; PXD022872; PXD025705; PXD031419; PXD032076; PXD033060; PXD019594	7	86.1564	2248.89	19401.3	NA	NA	52.3689	15525.5	NA	4607.6	NA	NA	35.0743
NFU1	Q9UMS0	9	PXD002732; PXD012254; PXD018830; PXD022872; PXD025705; PXD031419; PXD032076; PXD033060; PXD001506	7	425.109	8849.65	59790.4	324.688	NA	NA	39812.9	NA	42052.7	NA	NA	35.7471
NFX1	Q12986	2	PXD012254; PXD025705	2	NA	NA	2164.11	NA	NA	NA	444.636	NA	NA	NA	NA	NA
NFXL1	Q6ZNB6	3	PXD012254; PXD025705; PXD032076	3	NA	NA	3170.87	NA	NA	NA	1706.91	NA	3855.06	NA	NA	NA
NFYA	P23511	1	PXD032076	1	NA	NA	NA	NA	NA	NA	NA	NA	3645.77	NA	NA	NA
NFYB	P25208	3	PXD025431; PXD025705; PXD032076	3	NA	NA	NA	NA	NA	NA	28837.5	NA	14324.6	NA	13018.9	NA
NFYC	Q13952	5	PXD012254; PXD018830; PXD025431; PXD025705; PXD032076	5	NA	9674.45	44483.4	NA	NA	NA	9556.97	NA	80624.1	NA	5555.03	NA
NGDN	Q8NEJ9	3	PXD012254; PXD025705; PXD033060	3	34.12	NA	18115.2	NA	NA	NA	3200.95	NA	NA	NA	NA	NA
NGEF	Q8N5V2	5	PXD022872; PXD025431; PXD025705; PXD031419; PXD033060	3	47.9435	NA	NA	NA	NA	NA	2180.8	NA	NA	NA	1137.98	NA
NGFR	P08138	1	PXD025705	1	NA	NA	NA	NA	NA	NA	4178.79	NA	NA	NA	NA	NA
NGLY1	Q96IV0	6	PXD012254; PXD022872; PXD025431; PXD025705; PXD031419; PXD033060	4	18.8973	NA	7915.22	NA	NA	NA	3865.36	NA	NA	NA	538.076	NA
NHEJ1	Q9H9Q4	1	PXD012254	1	NA	NA	5436.3	NA	NA	NA	NA	NA	NA	NA	NA	NA
NHERF1	O14745	13	PXD001764; PXD002732; PXD004684; PXD012254; PXD018830; PXD022872; PXD025431; PXD025705; PXD031419; PXD032076; PXD033060; PXD039665; PXD001506	10	131.342	28747.5	241943	1053.58	4518.05	NA	131311	1516.62	76547.5	NA	16414.1	120.58
NHERF2	Q15599	9	PXD002732; PXD004684; PXD012254; PXD018830; PXD022872; PXD025705; PXD031419; PXD032076; PXD033060	7	51.7527	6583.6	29478.1	NA	NA	NA	50045.6	912.987	8552.44	NA	NA	85.1452
NHLRC1	Q6VVB1	1	PXD025705	1	NA	NA	NA	NA	NA	NA	5213.59	NA	NA	NA	NA	NA
NHLRC2	Q8NBF2	14	PXD001764; PXD002732; PXD004684; PXD012254; PXD018830; PXD022872; PXD025431; PXD025705; PXD031419; PXD032076; PXD033060; PXD034908; PXD039665; PXD019594	11	27.4438	4274.32	53511.8	NA	395.221	44.0008	18418.6	782.018	1877.77	52.1497	2993.41	51.0689
NHLRC3	Q5JS37	4	PXD012254; PXD018830; PXD025705; PXD039665	4	NA	1244.21	43854	NA	NA	NA	25152.1	NA	NA	NA	168558	NA
NHP2	Q9NX24	9	PXD001764; PXD002732; PXD012254; PXD018830; PXD022872; PXD025431; PXD025705; PXD031419; PXD033060	7	136.971	13601.4	81131.4	NA	919.036	NA	33531.6	NA	NA	NA	21879.7	146.186
NHSL1	Q5SYE7	3	PXD012254; PXD025431; PXD025705	3	NA	NA	3489.48	NA	NA	NA	1406.34	NA	NA	NA	1346.6	NA
NHSL2	Q5HYW2	2	PXD032076; PXD033060	2	40.6079	NA	NA	NA	NA	NA	NA	NA	1284.94	NA	NA	NA
NIBAN1	Q9BZQ8	10	PXD001764; PXD002732; PXD004684; PXD012254; PXD018830; PXD025431; PXD025705; PXD032076; PXD034908; PXD019594	10	NA	3578.34	45536.9	NA	780.942	34.4374	1293.44	697.794	7404.26	18.5237	1939.84	28.9409
NIBAN2	Q96TA1	13	PXD001764; PXD002732; PXD004684; PXD012254; PXD018830; PXD022872; PXD025431; PXD025705; PXD031419; PXD032076; PXD033060; PXD039665; PXD001506	10	17.4505	5990.68	110216	145.249	1182.86	NA	5816.26	1858.54	23629.8	NA	21750.9	70.1502
NID1	P14543	13	PXD001764; PXD002732; PXD004684; PXD012254; PXD018830; PXD022872; PXD025705; PXD031419; PXD032076; PXD033060; PXD034908; PXD001506; PXD019594	11	33.5647	31579.1	188957	61.4803	1802.15	156.227	19443.4	2200.73	72167.3	70.988	NA	224.867
NID2	Q14112	13	PXD001764; PXD002732; PXD004684; PXD012254; PXD018830; PXD022872; PXD025705; PXD031419; PXD032076; PXD033060; PXD034908; PXD001506; PXD019594	11	27.7678	35850.7	106867	62.9779	1292.2	53.6149	5867.56	1292.3	39836.4	63.8609	NA	560.944
NIF3L1	Q9GZT8	11	PXD001764; PXD002732; PXD004684; PXD012254; PXD018830; PXD022872; PXD025431; PXD025705; PXD031419; PXD033060; PXD039665	8	134.291	9836.53	162037	NA	582.076	NA	26716.3	1398	NA	NA	24492.9	110.324
NIFK	Q9BYG3	5	PXD012254; PXD018830; PXD025431; PXD025705; PXD033060	5	64.4247	780.255	11532	NA	NA	NA	3422.03	NA	NA	NA	1929.65	NA
NINJ2	Q9NZG7	2	PXD022872; PXD031419	1	704.992	NA	NA	NA	NA	NA	NA	NA	NA	NA	NA	NA
NIP7	Q9Y221	3	PXD025431; PXD025705; PXD033060	3	180.281	NA	NA	NA	NA	NA	6317.76	NA	NA	NA	6222.38	NA
NIPA1	Q7RTP0	3	PXD022872; PXD031419; PXD033060	1	71.4893	NA	NA	NA	NA	NA	NA	NA	NA	NA	NA	NA
NIPBL	Q6KC79	3	PXD012254; PXD025431; PXD025705	3	NA	NA	1830.33	NA	NA	NA	611.981	NA	NA	NA	136.151	NA
NIPSNAP1	Q9BPW8	13	PXD001764; PXD002732; PXD004684; PXD012254; PXD018830; PXD022872; PXD025431; PXD025705; PXD031419; PXD032076; PXD033060; PXD001506; PXD019594	11	608.169	8773.54	224231	628.291	769.559	30.8024	284292	1153.97	18243.2	NA	14758.9	203.209
NIPSNAP2	O75323	13	PXD002732; PXD004684; PXD012254; PXD018830; PXD022872; PXD025431; PXD025705; PXD031419; PXD032076; PXD033060; PXD034908; PXD001506; PXD019594	11	2228.99	29054.1	493790	253.482	NA	467.058	9462.33	1695.66	137186	1435.75	7627.82	328.13
NIPSNAP3A	Q9UFN0	11	PXD001764; PXD012254; PXD018830; PXD022872; PXD025431; PXD025705; PXD031419; PXD033060; PXD039665; PXD001506; PXD019594	8	494.007	13469.6	161771	499.929	698.686	84.6445	50829	NA	NA	NA	24840.9	NA
NIPSNAP3B	Q9BS92	6	PXD018830; PXD022872; PXD031419; PXD033060; PXD034908; PXD019594	4	203.447	4878.69	NA	NA	NA	105.864	NA	NA	NA	180.319	NA	NA
NISCH	Q9Y2I1	6	PXD018830; PXD022872; PXD025431; PXD025705; PXD031419; PXD033060	4	34.3778	502.659	NA	NA	NA	NA	1996.02	NA	NA	NA	1067.53	NA
NIT1	Q86X76	14	PXD001764; PXD002732; PXD004684; PXD012254; PXD018830; PXD022872; PXD025431; PXD025705; PXD031419; PXD032076; PXD033060; PXD039665; PXD001506; PXD019594	11	606.776	21423.3	265665	450.522	848.214	63.1052	190369	1297.08	6252	NA	17482.3	316.211
NIT2	Q9NQR4	15	PXD001764; PXD002732; PXD004684; PXD012254; PXD018830; PXD022872; PXD025431; PXD025705; PXD031419; PXD032076; PXD033060; PXD034908; PXD039665; PXD001506; PXD019594	12	486.394	24840.8	157207	156.251	1165.08	34.0248	543074	2771.58	25421.7	106.643	51874.5	252.918
NKIRAS1	Q9NYS0	3	PXD022872; PXD031419; PXD033060	1	247.845	NA	NA	NA	NA	NA	NA	NA	NA	NA	NA	NA
NKIRAS2	Q9NYR9	2	PXD025705; PXD033060	2	44.1542	NA	NA	NA	NA	NA	5600.42	NA	NA	NA	NA	NA
NKPD1	Q17RQ9	1	PXD039665	1	NA	NA	NA	NA	NA	NA	NA	NA	NA	NA	44856.8	NA
NKRF	O15226	3	PXD012254; PXD025705; PXD033060	3	78.8231	NA	10187.3	NA	NA	NA	2218.31	NA	NA	NA	NA	NA
NKX2-1	P43699	1	PXD002732	1	NA	NA	NA	NA	NA	NA	NA	NA	NA	NA	NA	162.001
NLE1	Q9NVX2	4	PXD012254; PXD025431; PXD025705; PXD033060	4	87.0715	NA	12104.9	NA	NA	NA	3420.38	NA	NA	NA	3880.28	NA
NLGN1	Q8N2Q7	3	PXD022872; PXD031419; PXD033060	1	19.9857	NA	NA	NA	NA	NA	NA	NA	NA	NA	NA	NA
NLGN2	Q8NFZ4	3	PXD022872; PXD031419; PXD033060	1	51.1696	NA	NA	NA	NA	NA	NA	NA	NA	NA	NA	NA
NLGN3	Q9NZ94	3	PXD022872; PXD031419; PXD033060	1	34.5477	NA	NA	NA	NA	NA	NA	NA	NA	NA	NA	NA
NLN	Q9BYT8	8	PXD002732; PXD012254; PXD018830; PXD022872; PXD025431; PXD025705; PXD031419; PXD033060	6	42.2138	990.19	21183.7	NA	NA	NA	16682	NA	NA	NA	2257.28	25.0597
NLRP10	Q86W26	2	PXD025431; PXD039665	1	NA	NA	NA	NA	NA	NA	NA	NA	NA	NA	2458.44	NA
NLRP2	Q9NX02	2	PXD001764; PXD025431	2	NA	NA	NA	NA	126.721	NA	NA	NA	NA	NA	1574.32	NA
NLRP6	P59044	1	PXD001506	1	NA	NA	NA	29.1107	NA	NA	NA	NA	NA	NA	NA	NA
NLRX1	Q86UT6	12	PXD001764; PXD002732; PXD004684; PXD012254; PXD018830; PXD022872; PXD025431; PXD025705; PXD031419; PXD033060; PXD034908; PXD019594	10	13.9731	1215.32	7638.57	NA	357.868	41.4821	5898.85	323.315	NA	36.3271	2200.21	16.0747
NMD3	Q96D46	5	PXD001764; PXD004684; PXD025431; PXD025705; PXD033060	5	48.0019	NA	NA	NA	740.066	NA	13499.3	191.491	NA	NA	993.997	NA
NME1	P15531	12	PXD002732; PXD004684; PXD012254; PXD018830; PXD022872; PXD025431; PXD025705; PXD031419; PXD033060; PXD034908; PXD039665; PXD001506	9	1301.84	53985.6	81636.9	1033.33	NA	NA	265620	3905.12	NA	460.634	139832	5114.27
NME2	P22392	4	PXD025431; PXD025705; PXD034908; PXD039665	3	NA	NA	NA	NA	NA	NA	64827.4	NA	NA	716.095	230686	NA
NME3	Q13232	12	PXD002732; PXD004684; PXD012254; PXD018830; PXD022872; PXD025431; PXD025705; PXD031419; PXD032076; PXD033060; PXD039665; PXD001506	9	610.49	24339.5	123560	373.971	NA	NA	75837.6	1083.67	42322.6	NA	12796.6	390.19
NME6	O75414	1	PXD025705	1	NA	NA	NA	NA	NA	NA	18651.2	NA	NA	NA	NA	NA
NME7	Q9Y5B8	5	PXD022872; PXD025705; PXD031419; PXD032076; PXD033060	3	70.358	NA	NA	NA	NA	NA	9144.88	NA	3750.93	NA	NA	NA
NMES1	Q9C002	4	PXD004684; PXD012254; PXD018830; PXD025431	4	NA	30099.8	2.06232e+06	NA	NA	NA	NA	4978	NA	NA	25582.4	NA
NMI	Q13287	4	PXD001764; PXD012254; PXD018830; PXD025705	4	NA	6823.78	20095.1	NA	150.781	NA	12081.2	NA	NA	NA	NA	NA
NMNAT1	Q9HAN9	5	PXD002732; PXD012254; PXD025431; PXD025705; PXD033060	5	95.6048	NA	23637.3	NA	NA	NA	39146	NA	NA	NA	3237.05	63.8114
NMNAT3	Q96T66	7	PXD012254; PXD018830; PXD022872; PXD025431; PXD025705; PXD031419; PXD033060	5	115.628	1964.42	14126	NA	NA	NA	5271.71	NA	NA	NA	4012.06	NA
NMRAL1	Q9HBL8	7	PXD012254; PXD018830; PXD022872; PXD025431; PXD025705; PXD031419; PXD033060	5	146.141	3292.55	18304.8	NA	NA	NA	21008.7	NA	NA	NA	3662.61	NA
NMRK1	Q9NWW6	3	PXD002732; PXD025431; PXD025705	3	NA	NA	NA	NA	NA	NA	63046.1	NA	NA	NA	14776.8	49.3606
NMT1	P30419	12	PXD001764; PXD002732; PXD004684; PXD012254; PXD018830; PXD022872; PXD025431; PXD025705; PXD031419; PXD032076; PXD033060; PXD001506	10	105.868	3442.83	52857.7	270.92	449.157	NA	26552.8	669.113	7744.47	NA	18468.7	78.2247
NMT2	O60551	5	PXD012254; PXD018830; PXD025431; PXD025705; PXD033060	5	97.7758	3319.09	12218.5	NA	NA	NA	7020.17	NA	NA	NA	1442.47	NA
NNMT	P40261	6	PXD004684; PXD012254; PXD018830; PXD025705; PXD032076; PXD034908	6	NA	180693	58507.6	NA	NA	NA	352807	857.303	32293.1	165.837	NA	NA
NNT	Q13423	15	PXD001764; PXD002732; PXD004684; PXD012254; PXD018830; PXD022872; PXD025431; PXD025705; PXD031419; PXD032076; PXD033060; PXD034908; PXD039665; PXD001506; PXD019594	12	761.138	14614	191191	245.643	932.849	810.183	269281	1128.09	6731.41	985.041	9110.85	161.433
NOA1	Q8NC60	1	PXD012254	1	NA	NA	4807.61	NA	NA	NA	NA	NA	NA	NA	NA	NA
NOB1	Q9ULX3	1	PXD012254	1	NA	NA	24328.7	NA	NA	NA	NA	NA	NA	NA	NA	NA
NOC2L	Q9Y3T9	5	PXD012254; PXD018830; PXD025431; PXD025705; PXD033060	5	27.0012	588.657	20916.8	NA	NA	NA	2591.87	NA	NA	NA	2043.71	NA
NOC3L	Q8WTT2	4	PXD001764; PXD012254; PXD025431; PXD025705	4	NA	NA	4295.33	NA	119.858	NA	1181.73	NA	NA	NA	576.5	NA
NOC4L	Q9BVI4	4	PXD012254; PXD025431; PXD025705; PXD033060	4	50.7626	NA	13340.8	NA	NA	NA	2496.56	NA	NA	NA	2558.25	NA
NOL10	Q9BSC4	2	PXD012254; PXD025705	2	NA	NA	4357.71	NA	NA	NA	1432.68	NA	NA	NA	NA	NA
NOL11	Q9H8H0	4	PXD012254; PXD025431; PXD025705; PXD033060	4	94.0541	NA	23072.6	NA	NA	NA	1872.11	NA	NA	NA	880.14	NA
NOL3	O60936	10	PXD002732; PXD012254; PXD018830; PXD022872; PXD025431; PXD025705; PXD031419; PXD032076; PXD034908; PXD019594	9	185.924	28165.9	47424.7	NA	NA	183.883	17071.4	NA	23117.7	304.191	31318.3	126.832
NOL4L	Q96MY1	1	PXD012254	1	NA	NA	28810	NA	NA	NA	NA	NA	NA	NA	NA	NA
NOL6	Q9H6R4	6	PXD001764; PXD012254; PXD018830; PXD025431; PXD025705; PXD033060	6	33.8088	409.716	8545.13	NA	202.041	NA	1142.18	NA	NA	NA	659.888	NA
NOL7	Q9UMY1	2	PXD025431; PXD025705	2	NA	NA	NA	NA	NA	NA	3881.54	NA	NA	NA	1635.71	NA
NOL8	Q76FK4	2	PXD025705; PXD033060	2	9.40737	NA	NA	NA	NA	NA	944.835	NA	NA	NA	NA	NA
NOL9	Q5SY16	4	PXD012254; PXD025431; PXD025705; PXD033060	4	50.7286	NA	5325.62	NA	NA	NA	2952.67	NA	NA	NA	3645.18	NA
NOLC1	Q14978	8	PXD012254; PXD022872; PXD025431; PXD025705; PXD031419; PXD032076; PXD033060; PXD001506	6	33.2451	NA	24387	67.141	NA	NA	6660.29	NA	5585.37	NA	1463.05	NA
NOM1	Q5C9Z4	1	PXD025705	1	NA	NA	NA	NA	NA	NA	506.961	NA	NA	NA	NA	NA
NONO	Q15233	15	PXD001764; PXD002732; PXD004684; PXD012254; PXD018830; PXD022872; PXD025431; PXD025705; PXD031419; PXD032076; PXD033060; PXD034908; PXD039665; PXD001506; PXD019594	12	102.937	19572.4	303859	375.069	1309.69	124.612	122035	2137.46	125426	76.8644	26615.4	173.946
NOP10	Q9NPE3	4	PXD012254; PXD025431; PXD025705; PXD032076	4	NA	NA	38938.7	NA	NA	NA	54805.8	NA	16709.1	NA	20963.6	NA
NOP14	P78316	3	PXD012254; PXD025431; PXD025705	3	NA	NA	7799.28	NA	NA	NA	1183.75	NA	NA	NA	560.291	NA
NOP16	Q9Y3C1	5	PXD001764; PXD012254; PXD025431; PXD025705; PXD032076	5	NA	NA	111920	NA	441.851	NA	2882.85	NA	2272.69	NA	6290.2	NA
NOP2	P46087	10	PXD001764; PXD002732; PXD012254; PXD018830; PXD022872; PXD025431; PXD025705; PXD031419; PXD032076; PXD033060	8	49.5601	3083.67	38764.3	NA	95.1431	NA	3794.97	NA	2612.61	NA	2597.18	61.3195
NOP53	Q9NZM5	1	PXD025705	1	NA	NA	NA	NA	NA	NA	1650.54	NA	NA	NA	NA	NA
NOP56	O00567	13	PXD001764; PXD002732; PXD004684; PXD012254; PXD018830; PXD022872; PXD025431; PXD025705; PXD031419; PXD032076; PXD033060; PXD039665; PXD001506	10	28.6733	8169.6	60577	82.0633	352.902	NA	18226.4	311.331	3662.88	NA	11544.1	42.0164
NOP58	Q9Y2X3	12	PXD001764; PXD002732; PXD004684; PXD012254; PXD018830; PXD022872; PXD025431; PXD025705; PXD031419; PXD032076; PXD033060; PXD001506	10	220.554	11034.2	79042.3	112.338	1089.99	NA	17622.4	614.267	3903.31	NA	10079.7	68.4202
NOP9	Q86U38	6	PXD012254; PXD018830; PXD025431; PXD025705; PXD031419; PXD033060	5	47.2063	1193.54	22973.2	NA	NA	NA	1168.94	NA	NA	NA	833.808	NA
NOS1	P29475	5	PXD022872; PXD025431; PXD031419; PXD033060; PXD034908	3	16.3615	NA	NA	NA	NA	NA	NA	NA	NA	30.6306	392.581	NA
NOS1AP	O75052	2	PXD012254; PXD025705	2	NA	NA	4607.22	NA	NA	NA	4096.67	NA	NA	NA	NA	NA
NOS3	P29474	1	PXD025705	1	NA	NA	NA	NA	NA	NA	1018.12	NA	NA	NA	NA	NA
NOSIP	Q9Y314	4	PXD018830; PXD025431; PXD025705; PXD033060	4	81.9779	1030.78	NA	NA	NA	NA	5727.48	NA	NA	NA	3246.52	NA
NOSTRIN	Q8IVI9	1	PXD012254	1	NA	NA	9069.33	NA	NA	NA	NA	NA	NA	NA	NA	NA
NOTCH1	P46531	1	PXD025705	1	NA	NA	NA	NA	NA	NA	4750.91	NA	NA	NA	NA	NA
NOTCH2	Q04721	2	PXD018830; PXD025705	2	NA	284.003	NA	NA	NA	NA	1592.96	NA	NA	NA	NA	NA
NOTCH3	Q9UM47	2	PXD018830; PXD025431	2	NA	128.379	NA	NA	NA	NA	NA	NA	NA	NA	918.132	NA
NOVA1	P51513	3	PXD022872; PXD031419; PXD033060	1	72.8751	NA	NA	NA	NA	NA	NA	NA	NA	NA	NA	NA
NOVA2	Q9UNW9	3	PXD022872; PXD031419; PXD033060	1	86.0026	NA	NA	NA	NA	NA	NA	NA	NA	NA	NA	NA
NOX1	Q9Y5S8	1	PXD012254	1	NA	NA	11308	NA	NA	NA	NA	NA	NA	NA	NA	NA
NOXA1	Q86UR1	1	PXD012254	1	NA	NA	4388.85	NA	NA	NA	NA	NA	NA	NA	NA	NA
NOXO1	Q8NFA2	1	PXD012254	1	NA	NA	1367.53	NA	NA	NA	NA	NA	NA	NA	NA	NA
NPC1	O15118	9	PXD004684; PXD012254; PXD018830; PXD022872; PXD025431; PXD025705; PXD031419; PXD033060; PXD039665	6	43.7551	2392.01	7072.33	NA	NA	NA	2796.52	249.378	NA	NA	30573.6	NA
NPC2	P61916	7	PXD002732; PXD004684; PXD012254; PXD018830; PXD025431; PXD025705; PXD039665	6	NA	32524.7	149373	NA	NA	NA	279740	28004.7	NA	NA	1.98206e+06	691.203
NPEPL1	Q8NDH3	15	PXD001764; PXD002732; PXD004684; PXD012254; PXD018830; PXD022872; PXD025431; PXD025705; PXD031419; PXD032076; PXD033060; PXD034908; PXD039665; PXD001506; PXD019594	12	34.0956	3050.42	90417.9	120.826	487.131	20.0517	6324.81	205.402	8362.5	77.5263	5228.12	77.33
NPEPPS	P55786	15	PXD001764; PXD002732; PXD004684; PXD012254; PXD018830; PXD022872; PXD025431; PXD025705; PXD031419; PXD032076; PXD033060; PXD034908; PXD039665; PXD001506; PXD019594	12	340.528	9378.23	169813	505.135	881.459	39.8692	18499	4902.26	9878.68	333.601	20296.1	141.876
NPL	Q9BXD5	2	PXD004684; PXD025705	2	NA	NA	NA	NA	NA	NA	17280.2	878.626	NA	NA	NA	NA
NPLOC4	Q8TAT6	13	PXD001764; PXD002732; PXD004684; PXD012254; PXD018830; PXD022872; PXD025431; PXD025705; PXD031419; PXD032076; PXD033060; PXD034908; PXD001506	11	37.9008	7771.65	34054.7	113.279	189.222	NA	25128.1	224.924	10604.7	45.2252	5360.53	56.9706
NPM1	P06748	15	PXD001764; PXD002732; PXD004684; PXD012254; PXD018830; PXD022872; PXD025431; PXD025705; PXD031419; PXD032076; PXD033060; PXD034908; PXD039665; PXD001506; PXD019594	12	379.942	41767.2	117053	1607.19	1437.55	73.8298	451842	2010.15	32751.5	200.766	178350	1165.53
NPM3	O75607	2	PXD025705; PXD033060	2	87.7513	NA	NA	NA	NA	NA	16417.1	NA	NA	NA	NA	NA
NPNT	Q6UXI9	4	PXD002732; PXD004684; PXD012254; PXD032076	4	NA	NA	6099.62	NA	NA	NA	NA	694.273	13128.9	NA	NA	341.018
NPR1	P16066	1	PXD018830	1	NA	730.329	NA	NA	NA	NA	NA	NA	NA	NA	NA	NA
NPR2	P20594	1	PXD004684	1	NA	NA	NA	NA	NA	NA	NA	63.7687	NA	NA	NA	NA
NPR3	P17342	2	PXD012254; PXD018830	2	NA	1733.39	6483.89	NA	NA	NA	NA	NA	NA	NA	NA	NA
NPRL3	Q12980	2	PXD031419; PXD033060	1	35.1062	NA	NA	NA	NA	NA	NA	NA	NA	NA	NA	NA
NPTN	Q9Y639	11	PXD004684; PXD012254; PXD018830; PXD022872; PXD025431; PXD025705; PXD031419; PXD032076; PXD033060; PXD039665; PXD001506	8	2587.8	8830.01	219973	374.045	NA	NA	12542.3	1517.22	14214.9	NA	23339.1	NA
NPTX1	Q15818	4	PXD022872; PXD031419; PXD033060; PXD039665	2	268.367	NA	NA	NA	NA	NA	NA	NA	NA	NA	10795	NA
NPTX2	P47972	3	PXD022872; PXD031419; PXD033060	1	202.689	NA	NA	NA	NA	NA	NA	NA	NA	NA	NA	NA
NPTXR	O95502	3	PXD022872; PXD031419; PXD033060	1	49.5364	NA	NA	NA	NA	NA	NA	NA	NA	NA	NA	NA
NPY	P01303	1	PXD025705	1	NA	NA	NA	NA	NA	NA	24664.4	NA	NA	NA	NA	NA
NQO1	P15559	10	PXD002732; PXD004684; PXD012254; PXD018830; PXD022872; PXD025705; PXD031419; PXD032076; PXD033060; PXD001506	8	271.615	20611.9	46295.9	698.703	NA	NA	29544.4	867.047	77712.4	NA	NA	305.844
NQO2	P16083	13	PXD001764; PXD002732; PXD004684; PXD012254; PXD018830; PXD022872; PXD025431; PXD025705; PXD031419; PXD032076; PXD033060; PXD034908; PXD039665	10	371.22	28374.8	36648.7	NA	571.357	NA	342000	2621.15	30574.3	461.613	487265	317.396
NR2C2	P49116	2	PXD012254; PXD033060	2	65.1627	NA	7998.04	NA	NA	NA	NA	NA	NA	NA	NA	NA
NR2C2AP	Q86WQ0	3	PXD018830; PXD025431; PXD025705	3	NA	10196.9	NA	NA	NA	NA	16538.6	NA	NA	NA	7968.93	NA
NR3C1	P04150	5	PXD004684; PXD025431; PXD025705; PXD032076; PXD033060	5	63.276	NA	NA	NA	NA	NA	3865.63	60.2571	1042.92	NA	682.151	NA
NR3C2	P08235	2	PXD012254; PXD033060	2	31.5313	NA	12770.4	NA	NA	NA	NA	NA	NA	NA	NA	NA
NRAP	Q86VF7	2	PXD034908; PXD019594	2	NA	NA	NA	NA	NA	29.4705	NA	NA	NA	100.532	NA	NA
NRAS	P01111	2	PXD004684; PXD025705	2	NA	NA	NA	NA	NA	NA	16414.1	1431.6	NA	NA	NA	NA
NRBF2	Q96F24	1	PXD025705	1	NA	NA	NA	NA	NA	NA	5327.43	NA	NA	NA	NA	NA
NRBP1	Q9UHY1	7	PXD012254; PXD018830; PXD022872; PXD025431; PXD025705; PXD031419; PXD033060	5	76.7557	5260.18	13889.6	NA	NA	NA	4490.4	NA	NA	NA	1536.37	NA
NRBP2	Q9NSY0	5	PXD018830; PXD022872; PXD025705; PXD031419; PXD033060	3	47.8022	1442.05	NA	NA	NA	NA	4472.92	NA	NA	NA	NA	NA
NRCAM	Q92823	5	PXD022872; PXD025705; PXD031419; PXD032076; PXD033060	3	193.699	NA	NA	NA	NA	NA	1888.03	NA	5135.47	NA	NA	NA
NRDC	O43847	8	PXD012254; PXD018830; PXD022872; PXD025431; PXD025705; PXD031419; PXD033060; PXD039665	5	15.0611	1614.98	13653.4	NA	NA	NA	5074.2	NA	NA	NA	5886.83	NA
NRF1	Q16656	4	PXD001764; PXD025431; PXD025705; PXD033060	4	205.687	NA	NA	NA	460.065	NA	5512.66	NA	NA	NA	4518.69	NA
NRGN	Q92686	2	PXD022872; PXD031419	1	219.179	NA	NA	NA	NA	NA	NA	NA	NA	NA	NA	NA
NRIP2	Q9BQI9	1	PXD032076	1	NA	NA	NA	NA	NA	NA	NA	NA	3856	NA	NA	NA
NRIP3	Q9NQ35	1	PXD033060	1	75.4203	NA	NA	NA	NA	NA	NA	NA	NA	NA	NA	NA
NRM	Q8IXM6	5	PXD018830; PXD022872; PXD025431; PXD025705; PXD031419	4	63.3746	14556.8	NA	NA	NA	NA	200958	NA	NA	NA	10091	NA
NRN1	Q9NPD7	1	PXD022872	1	337.161	NA	NA	NA	NA	NA	NA	NA	NA	NA	NA	NA
NRP1	O14786	8	PXD001764; PXD002732; PXD004684; PXD012254; PXD018830; PXD025705; PXD032076; PXD033060	8	42.3648	8889.12	7181.68	NA	97.054	NA	6026.12	913.355	15573.6	NA	NA	34.2827
NRP2	O60462	5	PXD012254; PXD022872; PXD031419; PXD032076; PXD033060	3	61.5505	NA	9583.81	NA	NA	NA	NA	NA	2299.89	NA	NA	NA
NRXN1	Q9ULB1	3	PXD022872; PXD031419; PXD033060	1	51.9137	NA	NA	NA	NA	NA	NA	NA	NA	NA	NA	NA
NRXN2	Q9P2S2	3	PXD022872; PXD031419; PXD033060	1	21.9894	NA	NA	NA	NA	NA	NA	NA	NA	NA	NA	NA
NRXN3	Q9Y4C0	3	PXD022872; PXD031419; PXD033060	1	43.1404	NA	NA	NA	NA	NA	NA	NA	NA	NA	NA	NA
NSA2	O95478	1	PXD018830	1	NA	1719.03	NA	NA	NA	NA	NA	NA	NA	NA	NA	NA
NSD1	Q96L73	1	PXD025705	1	NA	NA	NA	NA	NA	NA	3532.91	NA	NA	NA	NA	NA
NSD2	O96028	1	PXD033060	1	7.45917	NA	NA	NA	NA	NA	NA	NA	NA	NA	NA	NA
NSD3	Q9BZ95	2	PXD012254; PXD033060	2	19.5413	NA	23468.1	NA	NA	NA	NA	NA	NA	NA	NA	NA
NSDHL	Q15738	12	PXD001764; PXD002732; PXD004684; PXD012254; PXD018830; PXD022872; PXD025431; PXD025705; PXD031419; PXD033060; PXD039665; PXD001506	9	234.193	9358.42	68976.3	226.38	442.782	NA	113519	895.6	NA	NA	9900.68	179.294
NSF	P46459	15	PXD001764; PXD002732; PXD004684; PXD012254; PXD018830; PXD022872; PXD025431; PXD025705; PXD031419; PXD032076; PXD033060; PXD034908; PXD039665; PXD001506; PXD019594	12	1701.86	9812.11	105525	228.176	381.975	101.655	20267	736.479	12137.5	29.5975	5885.09	105.951
NSFL1C	Q9UNZ2	14	PXD001764; PXD002732; PXD004684; PXD012254; PXD018830; PXD022872; PXD025431; PXD025705; PXD031419; PXD032076; PXD033060; PXD034908; PXD001506; PXD019594	12	153.214	28738.5	243938	406.805	1146.28	56.1833	146572	2729.75	46553.5	246.427	44708.8	160.942
NSMCE2	Q96MF7	1	PXD025705	1	NA	NA	NA	NA	NA	NA	865.684	NA	NA	NA	NA	NA
NSMCE3	Q96MG7	1	PXD025705	1	NA	NA	NA	NA	NA	NA	4391.16	NA	NA	NA	NA	NA
NSMCE4A	Q9NXX6	1	PXD012254	1	NA	NA	6792.08	NA	NA	NA	NA	NA	NA	NA	NA	NA
NSMF	Q6X4W1	3	PXD022872; PXD031419; PXD033060	1	17.2701	NA	NA	NA	NA	NA	NA	NA	NA	NA	NA	NA
NSUN2	Q08J23	11	PXD001764; PXD002732; PXD004684; PXD012254; PXD018830; PXD022872; PXD025431; PXD025705; PXD031419; PXD032076; PXD033060	9	97.7736	3249.41	33217.6	NA	176.382	NA	10498.9	205.735	23881.5	NA	4073.5	21.8748
NSUN4	Q96CB9	2	PXD012254; PXD025705	2	NA	NA	25514.5	NA	NA	NA	5596.26	NA	NA	NA	NA	NA
NSUN5	Q96P11	3	PXD012254; PXD025431; PXD033060	3	26.9206	NA	26231.7	NA	NA	NA	NA	NA	NA	NA	280.179	NA
NSUN6	Q8TEA1	1	PXD025705	1	NA	NA	NA	NA	NA	NA	5454.06	NA	NA	NA	NA	NA
NT5C	Q8TCD5	12	PXD002732; PXD004684; PXD012254; PXD018830; PXD022872; PXD025431; PXD025705; PXD031419; PXD032076; PXD033060; PXD034908; PXD001506	10	169.23	5527.93	81002.8	263.459	NA	NA	30956.9	1007.88	8184.59	88.0169	7485.59	170.876
NT5C1A	Q9BXI3	4	PXD022872; PXD031419; PXD033060; PXD034908	2	49.8732	NA	NA	NA	NA	NA	NA	NA	NA	183.626	NA	NA
NT5C2	P49902	10	PXD002732; PXD004684; PXD012254; PXD018830; PXD022872; PXD025431; PXD025705; PXD031419; PXD033060; PXD001506	8	36.5422	5560.94	19245.2	86.1045	NA	NA	6126.19	218.808	NA	NA	3523.43	67.9141
NT5C3A	Q9H0P0	5	PXD012254; PXD025431; PXD025705; PXD034908; PXD039665	4	NA	NA	83356.4	NA	NA	NA	8869	NA	NA	199.094	2070.43	NA
NT5C3B	Q969T7	2	PXD012254; PXD025705	2	NA	NA	11293.3	NA	NA	NA	5869.73	NA	NA	NA	NA	NA
NT5DC1	Q5TFE4	7	PXD001764; PXD012254; PXD018830; PXD025431; PXD025705; PXD033060; PXD001506	7	176.428	1698.15	30901	189.549	227.421	NA	26232.7	NA	NA	NA	8058.65	NA
NT5DC2	Q9H857	4	PXD012254; PXD018830; PXD022872; PXD025431	4	8.21025	2470.15	2872.58	NA	NA	NA	NA	NA	NA	NA	471.339	NA
NT5DC3	Q86UY8	6	PXD012254; PXD018830; PXD022872; PXD025705; PXD031419; PXD033060	4	139.623	3756.03	142121	NA	NA	NA	2046.18	NA	NA	NA	NA	NA
NT5E	P21589	10	PXD001764; PXD002732; PXD004684; PXD012254; PXD018830; PXD022872; PXD025705; PXD031419; PXD032076; PXD033060	8	95.5574	5576.86	41961.9	NA	145.311	NA	20295.5	1194.01	12180.8	NA	NA	176.01
NTAN1	Q96AB6	2	PXD018830; PXD025705	2	NA	2551.59	NA	NA	NA	NA	918.353	NA	NA	NA	NA	NA
NTHL1	P78549	1	PXD025705	1	NA	NA	NA	NA	NA	NA	3586.01	NA	NA	NA	NA	NA
NTM	Q9P121	3	PXD022872; PXD031419; PXD033060	1	1137.71	NA	NA	NA	NA	NA	NA	NA	NA	NA	NA	NA
NTMT1	Q9BV86	6	PXD012254; PXD018830; PXD022872; PXD025431; PXD025705; PXD031419	5	59.6467	4043.63	41382.2	NA	NA	NA	19288.7	NA	NA	NA	852.23	NA
NTNG1	Q9Y2I2	2	PXD022872; PXD031419	1	22.4722	NA	NA	NA	NA	NA	NA	NA	NA	NA	NA	NA
NTNG2	Q96CW9	2	PXD022872; PXD031419	1	42.055	NA	NA	NA	NA	NA	NA	NA	NA	NA	NA	NA
NTPCR	Q9BSD7	12	PXD001764; PXD002732; PXD004684; PXD012254; PXD018830; PXD022872; PXD025431; PXD025705; PXD031419; PXD032076; PXD033060; PXD034908	10	260.852	6136.35	134514	NA	914.065	NA	30664.3	2122.97	17767.7	96.7819	6794.5	187.167
NTRK2	Q16620	3	PXD022872; PXD031419; PXD033060	1	183.639	NA	NA	NA	NA	NA	NA	NA	NA	NA	NA	NA
NTRK3	Q16288	3	PXD022872; PXD031419; PXD033060	1	121.646	NA	NA	NA	NA	NA	NA	NA	NA	NA	NA	NA
NUAK1	O60285	3	PXD022872; PXD031419; PXD033060	1	26.1676	NA	NA	NA	NA	NA	NA	NA	NA	NA	NA	NA
NUB1	Q9Y5A7	5	PXD012254; PXD018830; PXD025431; PXD025705; PXD033060	5	24.2167	977.102	5885.28	NA	NA	NA	2298.71	NA	NA	NA	1054.75	NA
NUBP1	P53384	5	PXD002732; PXD012254; PXD018830; PXD025431; PXD025705	5	NA	5060.65	71058.2	NA	NA	NA	18690.5	NA	NA	NA	3736.13	73.6061
NUBP2	Q9Y5Y2	9	PXD001764; PXD002732; PXD012254; PXD018830; PXD022872; PXD025431; PXD025705; PXD031419; PXD033060	7	85.5426	3242.67	51563.5	NA	1329.49	NA	30162.4	NA	NA	NA	12088.7	187.518
NUBPL	Q8TB37	8	PXD002732; PXD012254; PXD022872; PXD025431; PXD025705; PXD031419; PXD033060; PXD019594	6	107.716	NA	27643.5	NA	NA	45.8544	48519.5	NA	NA	NA	1087.68	132.856
NUCB1	Q02818	13	PXD001764; PXD002732; PXD004684; PXD012254; PXD018830; PXD022872; PXD025431; PXD025705; PXD031419; PXD032076; PXD033060; PXD039665; PXD001506	10	42.7881	7639.61	47036.1	369.616	273.693	NA	40540.1	437.034	27176.4	NA	8648.01	209.139
NUCB2	P80303	10	PXD001764; PXD002732; PXD004684; PXD012254; PXD025431; PXD025705; PXD032076; PXD033060; PXD039665; PXD001506	9	164.336	NA	66669.7	282.863	607.685	NA	11084.9	211.675	22244.8	NA	4807.22	75.1021
NUCKS1	Q9H1E3	7	PXD012254; PXD022872; PXD025431; PXD025705; PXD031419; PXD032076; PXD039665	5	23.2214	NA	6355.55	NA	NA	NA	250682	NA	13089.8	NA	53982.2	NA
NUDC	Q9Y266	14	PXD001764; PXD002732; PXD004684; PXD012254; PXD018830; PXD022872; PXD025431; PXD025705; PXD031419; PXD032076; PXD033060; PXD034908; PXD039665; PXD001506	11	200.087	8945.65	135663	344.077	317.637	NA	55610.9	457.224	10012.7	32.53	12027.2	85.6454
NUDCD1	Q96RS6	8	PXD001764; PXD002732; PXD012254; PXD018830; PXD022872; PXD025431; PXD025705; PXD033060	7	134.985	13466.3	85887.2	NA	52.9172	NA	3893.09	NA	NA	NA	2477.07	49.5245
NUDCD2	Q8WVJ2	8	PXD004684; PXD012254; PXD018830; PXD022872; PXD025431; PXD025705; PXD031419; PXD032076	7	494.25	9203.47	142482	NA	NA	NA	67491.6	816.211	20567.2	NA	36718.4	NA
NUDCD3	Q8IVD9	7	PXD012254; PXD018830; PXD022872; PXD025431; PXD025705; PXD031419; PXD033060	5	132.468	833.05	80822.8	NA	NA	NA	5866.36	NA	NA	NA	1536.23	NA
NUDT1	P36639	2	PXD025431; PXD025705	2	NA	NA	NA	NA	NA	NA	3137.59	NA	NA	NA	5129.65	NA
NUDT11	Q96G61	3	PXD022872; PXD031419; PXD033060	1	163.51	NA	NA	NA	NA	NA	NA	NA	NA	NA	NA	NA
NUDT12	Q9BQG2	4	PXD012254; PXD022872; PXD025431; PXD025705	4	10.5267	NA	24960.2	NA	NA	NA	14642.7	NA	NA	NA	895.892	NA
NUDT13	Q86X67	1	PXD032076	1	NA	NA	NA	NA	NA	NA	NA	NA	3745.89	NA	NA	NA
NUDT14	O95848	7	PXD012254; PXD018830; PXD022872; PXD025705; PXD031419; PXD032076; PXD033060	5	197.467	11893.7	40757.5	NA	NA	NA	9234.28	NA	21178.5	NA	NA	NA
NUDT15	Q9NV35	1	PXD025705	1	NA	NA	NA	NA	NA	NA	4197.52	NA	NA	NA	NA	NA
NUDT16	Q96DE0	9	PXD012254; PXD018830; PXD022872; PXD025431; PXD025705; PXD031419; PXD032076; PXD033060; PXD039665	6	129.067	10912.6	108700	NA	NA	NA	42242	NA	9168.17	NA	16357.4	NA
NUDT16L1	Q9BRJ7	7	PXD002732; PXD018830; PXD022872; PXD025705; PXD031419; PXD033060; PXD039665	5	236.7	2800.95	NA	NA	NA	NA	6301.29	NA	NA	NA	33747.2	92.3825
NUDT18	Q6ZVK8	1	PXD033060	1	35.0182	NA	NA	NA	NA	NA	NA	NA	NA	NA	NA	NA
NUDT19	A8MXV4	8	PXD004684; PXD012254; PXD018830; PXD022872; PXD025431; PXD025705; PXD032076; PXD033060	7	73.4692	8291.74	146213	NA	NA	NA	9501.28	276.64	11376.8	NA	3852.38	NA
NUDT2	P50583	6	PXD018830; PXD022872; PXD025431; PXD025705; PXD031419; PXD033060	4	538.713	8080.06	NA	NA	NA	NA	28153.6	NA	NA	NA	11989.1	NA
NUDT21	O43809	13	PXD001764; PXD002732; PXD004684; PXD012254; PXD018830; PXD022872; PXD025431; PXD025705; PXD031419; PXD032076; PXD033060; PXD039665; PXD001506	10	569.48	26121.5	336761	449.836	751.176	NA	54130.8	1034.83	36180.4	NA	38977.9	199.615
NUDT3	O95989	8	PXD002732; PXD012254; PXD018830; PXD022872; PXD025431; PXD025705; PXD031419; PXD033060	6	1642.55	14478.8	105189	NA	NA	NA	34702.4	NA	NA	NA	5824.78	252.479
NUDT4	Q9NZJ9	4	PXD012254; PXD022872; PXD025705; PXD019594	4	776.619	NA	80991.2	NA	NA	64.9235	7546.58	NA	NA	NA	NA	NA
NUDT5	Q9UKK9	13	PXD001764; PXD002732; PXD004684; PXD012254; PXD018830; PXD022872; PXD025431; PXD025705; PXD031419; PXD032076; PXD033060; PXD039665; PXD001506	10	343.747	23315	246286	349.756	2345.64	NA	386654	6122.4	14457.6	NA	424819	348.547
NUDT6	P53370	1	PXD025705	1	NA	NA	NA	NA	NA	NA	36384.1	NA	NA	NA	NA	NA
NUDT7	P0C024	1	PXD025705	1	NA	NA	NA	NA	NA	NA	5148.67	NA	NA	NA	NA	NA
NUDT8	Q8WV74	3	PXD002732; PXD012254; PXD025705	3	NA	NA	51191.4	NA	NA	NA	69888.3	NA	NA	NA	NA	80.7505
NUDT9	Q9BW91	9	PXD001764; PXD002732; PXD012254; PXD022872; PXD025431; PXD025705; PXD032076; PXD033060; PXD001506	8	47.1292	NA	44566	127.297	166.699	NA	19301.7	NA	6656.27	NA	902.312	79.6635
NUFIP2	Q7Z417	8	PXD001764; PXD012254; PXD022872; PXD025431; PXD025705; PXD031419; PXD032076; PXD033060	6	97.6843	NA	9736.52	NA	91.674	NA	4116.63	NA	4551.88	NA	381.54	NA
NUMA1	Q14980	12	PXD001764; PXD002732; PXD004684; PXD012254; PXD018830; PXD022872; PXD025431; PXD025705; PXD031419; PXD032076; PXD033060; PXD001506	10	15.9689	1431.84	20608.6	27.1012	131.381	NA	3743.54	188.519	8100.66	NA	2978.9	22.2147
NUMB	P49757	8	PXD004684; PXD012254; PXD022872; PXD025431; PXD025705; PXD031419; PXD032076; PXD033060	6	44.0193	NA	46135.7	NA	NA	NA	11111.3	903.13	7932.51	NA	3351.1	NA
NUMBL	Q9Y6R0	3	PXD022872; PXD031419; PXD033060	1	74.8129	NA	NA	NA	NA	NA	NA	NA	NA	NA	NA	NA
NUP107	P57740	10	PXD001764; PXD004684; PXD012254; PXD018830; PXD022872; PXD025431; PXD025705; PXD031419; PXD032076; PXD033060	8	124.326	2089.1	22590.2	NA	98.1635	NA	6285.81	190.514	10087	NA	4015.12	NA
NUP133	Q8WUM0	10	PXD002732; PXD004684; PXD012254; PXD018830; PXD022872; PXD025431; PXD025705; PXD031419; PXD032076; PXD033060	8	127.015	2184.13	18473.8	NA	NA	NA	3328.13	446.286	7649.87	NA	2231.34	12.1443
NUP153	P49790	9	PXD001764; PXD002732; PXD004684; PXD012254; PXD018830; PXD025431; PXD025705; PXD032076; PXD033060	9	63.1178	1276.72	18610.1	NA	113.515	NA	6471.15	191.052	2241.98	NA	2223.7	7.1955
NUP155	O75694	10	PXD001764; PXD002732; PXD004684; PXD012254; PXD018830; PXD022872; PXD025431; PXD025705; PXD031419; PXD033060	8	15.4123	1059.19	17344.8	NA	66.8223	NA	4305.42	99.3331	NA	NA	2641.37	31.9455
NUP160	Q12769	9	PXD001764; PXD004684; PXD012254; PXD018830; PXD022872; PXD025431; PXD025705; PXD031419; PXD033060	7	85.4547	2110.61	16540.8	NA	81.0317	NA	2302.58	231.002	NA	NA	1582.01	NA
NUP188	Q5SRE5	7	PXD012254; PXD018830; PXD022872; PXD025431; PXD025705; PXD031419; PXD033060	5	48.9086	1048.96	5652.14	NA	NA	NA	1923.45	NA	NA	NA	201.889	NA
NUP205	Q92621	12	PXD001764; PXD002732; PXD004684; PXD012254; PXD018830; PXD022872; PXD025431; PXD025705; PXD031419; PXD032076; PXD033060; PXD001506	10	57.2588	941.399	18135.2	53.6057	664.258	NA	16680.8	3085.02	100456	NA	999.474	13.3649
NUP210	Q8TEM1	12	PXD001764; PXD002732; PXD004684; PXD012254; PXD018830; PXD022872; PXD025431; PXD025705; PXD031419; PXD032076; PXD033060; PXD039665	9	27.1242	2298.92	20584.7	NA	95.9354	NA	5409.56	86.8382	1130.11	NA	865.458	21.0043
NUP214	P35658	10	PXD001764; PXD002732; PXD012254; PXD018830; PXD022872; PXD025431; PXD025705; PXD031419; PXD032076; PXD033060	8	58.0901	1143.17	14884.8	NA	87.9056	NA	5406.06	NA	4606.63	NA	3478.99	174.135
NUP35	Q8NFH5	10	PXD001764; PXD004684; PXD012254; PXD018830; PXD022872; PXD025431; PXD025705; PXD031419; PXD032076; PXD033060	8	45.5467	3255.23	54457.3	NA	610.812	NA	19391.2	523.25	22695.6	NA	9567.23	NA
NUP37	Q8NFH4	5	PXD012254; PXD018830; PXD025431; PXD025705; PXD033060	5	315.685	14992.9	76998.8	NA	NA	NA	11394.7	NA	NA	NA	10831.6	NA
NUP42	O15504	3	PXD012254; PXD025705; PXD033060	3	70.2904	NA	38557.4	NA	NA	NA	2643.28	NA	NA	NA	NA	NA
NUP43	Q8NFH3	11	PXD001764; PXD002732; PXD004684; PXD012254; PXD018830; PXD022872; PXD025431; PXD025705; PXD031419; PXD032076; PXD033060	9	275.407	8480.27	42721.2	NA	393.984	NA	7896.67	659.825	3961.7	NA	8547.29	108.24
NUP50	Q9UKX7	6	PXD001764; PXD012254; PXD025431; PXD025705; PXD032076; PXD033060	6	140.815	NA	21719.8	NA	363.434	NA	12527.7	NA	10914	NA	1927.2	NA
NUP54	Q7Z3B4	10	PXD001764; PXD004684; PXD012254; PXD018830; PXD022872; PXD025431; PXD025705; PXD031419; PXD032076; PXD033060	8	44.9248	3543.52	37242.1	NA	306.979	NA	6118.9	104.703	1239.79	NA	3545.19	NA
NUP58	Q9BVL2	4	PXD025431; PXD025705; PXD033060; PXD001506	4	165.722	NA	NA	870.139	NA	NA	7595.28	NA	NA	NA	2430.92	NA
NUP62	P37198	9	PXD001764; PXD012254; PXD018830; PXD022872; PXD025431; PXD025705; PXD031419; PXD033060; PXD001506	7	431.11	2586.83	61833.3	195.091	243.676	NA	16667.7	NA	NA	NA	8542.33	NA
NUP85	Q9BW27	7	PXD012254; PXD018830; PXD022872; PXD025431; PXD025705; PXD031419; PXD033060	5	147.519	3227.54	30053.1	NA	NA	NA	4968.33	NA	NA	NA	4413.48	NA
NUP88	Q99567	10	PXD001764; PXD002732; PXD004684; PXD012254; PXD018830; PXD022872; PXD025431; PXD025705; PXD031419; PXD033060	8	131.504	2622.59	28370.9	NA	329.735	NA	8707.96	100.693	NA	NA	3317.95	67.9951
NUP93	Q8N1F7	12	PXD001764; PXD002732; PXD004684; PXD012254; PXD018830; PXD022872; PXD025431; PXD025705; PXD031419; PXD032076; PXD033060; PXD039665	9	32.0842	4838.24	37248.5	NA	195.897	NA	12477.4	209.341	4562.95	NA	5866.24	43.5809
NUP98	P52948	11	PXD001764; PXD002732; PXD004684; PXD012254; PXD018830; PXD022872; PXD025431; PXD025705; PXD031419; PXD032076; PXD033060	9	83.1125	1102.27	16196.8	NA	132.442	NA	4182.35	122.103	732.323	NA	1299.39	21.369
NUSAP1	Q9BXS6	1	PXD012254	1	NA	NA	42796.9	NA	NA	NA	NA	NA	NA	NA	NA	NA
NUTF2	P61970	12	PXD002732; PXD004684; PXD012254; PXD018830; PXD025431; PXD025705; PXD032076; PXD033060; PXD034908; PXD039665; PXD001506; PXD019594	11	4408.09	158266	1.51056e+06	3232.99	NA	516.982	354609	41033.9	20831.5	2598.46	1052190	3456.7
NVL	O15381	3	PXD012254; PXD018830; PXD025705	3	NA	273.903	3702.15	NA	NA	NA	1811.73	NA	NA	NA	NA	NA
NWD2	Q9ULI1	2	PXD022872; PXD031419	1	13.3562	NA	NA	NA	NA	NA	NA	NA	NA	NA	NA	NA
NXF1	Q9UBU9	9	PXD001764; PXD002732; PXD012254; PXD018830; PXD022872; PXD025431; PXD025705; PXD031419; PXD033060	7	136.448	2472.45	10653.8	NA	126.546	NA	3806.08	NA	NA	NA	1586.06	45.6731
NXF3	Q9H4D5	1	PXD025705	1	NA	NA	NA	NA	NA	NA	20220.2	NA	NA	NA	NA	NA
NXN	Q6DKJ4	10	PXD001764; PXD002732; PXD012254; PXD018830; PXD022872; PXD025431; PXD025705; PXD031419; PXD033060; PXD034908	8	22.2956	10113.8	16819.7	NA	220.091	NA	13404.9	NA	NA	39.5288	962.593	118.472
NXPE4	Q6UWF7	1	PXD012254	1	NA	NA	17997	NA	NA	NA	NA	NA	NA	NA	NA	NA
NXT2	Q9NPJ8	1	PXD025431	1	NA	NA	NA	NA	NA	NA	NA	NA	NA	NA	1177.01	NA
OARD1	Q9Y530	2	PXD025431; PXD025705	2	NA	NA	NA	NA	NA	NA	25687.1	NA	NA	NA	8130.64	NA
OAS1	P00973	2	PXD012254; PXD025705	2	NA	NA	23394.8	NA	NA	NA	10162.2	NA	NA	NA	NA	NA
OAS2	P29728	4	PXD004684; PXD012254; PXD018830; PXD025705	4	NA	2663.61	9036.01	NA	NA	NA	4332.63	431.201	NA	NA	NA	NA
OAS3	Q9Y6K5	11	PXD001764; PXD002732; PXD004684; PXD012254; PXD018830; PXD022872; PXD025431; PXD025705; PXD031419; PXD032076; PXD033060	9	8.49422	3569.17	11046.5	NA	169.707	NA	4152.48	1816.71	1461.66	NA	2558.05	34.154
OASL	Q15646	1	PXD012254	1	NA	NA	15221	NA	NA	NA	NA	NA	NA	NA	NA	NA
OAT	P04181	12	PXD001764; PXD002732; PXD004684; PXD012254; PXD018830; PXD022872; PXD025431; PXD025705; PXD031419; PXD032076; PXD033060; PXD001506	10	92.4115	21254.1	116447	1946.35	391.389	NA	78296	289.902	7244.57	NA	9256.49	79.1532
OBSCN	Q5VST9	2	PXD034908; PXD019594	2	NA	NA	NA	NA	NA	4.66121	NA	NA	NA	54.3271	NA	NA
OBSL1	O75147	1	PXD019594	1	NA	NA	NA	NA	NA	5.34248	NA	NA	NA	NA	NA	NA
OCIAD1	Q9NX40	13	PXD001764; PXD002732; PXD004684; PXD012254; PXD018830; PXD022872; PXD025431; PXD025705; PXD031419; PXD032076; PXD033060; PXD034908; PXD019594	11	625.416	5598.45	314937	NA	410.229	44.9116	125012	968.713	24549.6	150.107	22334.2	252.023
OCIAD2	Q56VL3	9	PXD002732; PXD004684; PXD012254; PXD018830; PXD022872; PXD025431; PXD025705; PXD031419; PXD001506	8	169.8	12038.5	74052	617.617	NA	NA	110505	773.352	NA	NA	3736.52	115.014
OCLN	Q16625	7	PXD002732; PXD004684; PXD012254; PXD018830; PXD025431; PXD025705; PXD032076	7	NA	3585.85	28246.2	NA	NA	NA	16003.4	1100.67	8144.48	NA	2095.56	35.4615
OCRL	Q01968	5	PXD012254; PXD022872; PXD025705; PXD031419; PXD033060	3	37.4639	NA	15792.9	NA	NA	NA	5155.33	NA	NA	NA	NA	NA
ODF2	Q5BJF6	1	PXD025705	1	NA	NA	NA	NA	NA	NA	596.712	NA	NA	NA	NA	NA
ODR4	Q5SWX8	8	PXD002732; PXD012254; PXD018830; PXD022872; PXD025431; PXD025705; PXD031419; PXD033060	6	76.5649	3611.59	10072.8	NA	NA	NA	9511	NA	NA	NA	2255.82	25.2807
OGA	O60502	9	PXD002732; PXD004684; PXD012254; PXD018830; PXD022872; PXD025431; PXD025705; PXD031419; PXD033060	7	103.586	1500.34	19048.5	NA	NA	NA	12315.8	206.306	NA	NA	5242.03	11.524
OGDH	Q02218	14	PXD001764; PXD002732; PXD004684; PXD012254; PXD018830; PXD022872; PXD025431; PXD025705; PXD031419; PXD032076; PXD033060; PXD034908; PXD001506; PXD019594	12	179.324	10566.5	177861	591.04	403.362	147.054	39391.3	2170.7	33111.1	304.394	10753.5	129.904
OGDHL	Q9ULD0	6	PXD002732; PXD012254; PXD022872; PXD025705; PXD031419; PXD033060	4	71.0287	NA	7840.69	NA	NA	NA	49890.9	NA	NA	NA	NA	45.5002
OGFOD1	Q8N543	1	PXD033060	1	24.3243	NA	NA	NA	NA	NA	NA	NA	NA	NA	NA	NA
OGFOD2	Q6N063	1	PXD025705	1	NA	NA	NA	NA	NA	NA	12395.4	NA	NA	NA	NA	NA
OGFR	Q9NZT2	12	PXD001764; PXD002732; PXD004684; PXD012254; PXD018830; PXD022872; PXD025431; PXD025705; PXD031419; PXD032076; PXD033060; PXD001506	10	28.2179	4025.59	27036.6	30.6394	50.1704	NA	16192.4	168.459	17209	NA	2217.49	38.4036
OGFRL1	Q5TC84	3	PXD022872; PXD031419; PXD033060	1	91.7176	NA	NA	NA	NA	NA	NA	NA	NA	NA	NA	NA
OGN	P20774	13	PXD001764; PXD002732; PXD004684; PXD012254; PXD018830; PXD022872; PXD025431; PXD025705; PXD031419; PXD032076; PXD034908; PXD001506; PXD019594	12	46.4219	1.33991e+06	3.10562e+06	253.513	17866.8	630.832	56353.5	14151.9	382105	649.646	8508.84	1897.28
OGT	O15294	10	PXD001764; PXD002732; PXD012254; PXD018830; PXD022872; PXD025431; PXD025705; PXD031419; PXD032076; PXD033060	8	107.603	1463.29	20060.6	NA	121.733	NA	4747.17	NA	2785.48	NA	1955.68	8.17252
OIT3	Q8WWZ8	1	PXD025705	1	NA	NA	NA	NA	NA	NA	9952.67	NA	NA	NA	NA	NA
OLA1	Q9NTK5	15	PXD001764; PXD002732; PXD004684; PXD012254; PXD018830; PXD022872; PXD025431; PXD025705; PXD031419; PXD032076; PXD033060; PXD034908; PXD039665; PXD001506; PXD019594	12	193.658	10598.1	175551	401.068	1255.49	95.6351	49775.1	1525.49	9591.32	305.519	37294	202.302
OLFM1	Q99784	3	PXD022872; PXD031419; PXD033060	1	198.303	NA	NA	NA	NA	NA	NA	NA	NA	NA	NA	NA
OLFM3	Q96PB7	2	PXD022872; PXD031419	1	117.989	NA	NA	NA	NA	NA	NA	NA	NA	NA	NA	NA
OLFM4	Q6UX06	5	PXD004684; PXD012254; PXD018830; PXD032076; PXD001506	5	NA	52773.8	366807	300.02	NA	NA	NA	686.804	87694.7	NA	NA	NA
OLFML1	Q6UWY5	8	PXD001764; PXD002732; PXD004684; PXD012254; PXD018830; PXD025705; PXD032076; PXD019594	8	NA	63189.8	181753	NA	398.784	31.4906	2272.47	5124.6	48748.7	NA	NA	187.181
OLFML3	Q9NRN5	6	PXD002732; PXD004684; PXD012254; PXD018830; PXD025705; PXD032076	6	NA	93261.4	126212	NA	NA	NA	2358.69	2507.14	58350.2	NA	NA	23.5327
OMA1	Q96E52	2	PXD012254; PXD025705	2	NA	NA	9398.42	NA	NA	NA	7504.29	NA	NA	NA	NA	NA
OMD	Q99983	1	PXD018830	1	NA	21467.3	NA	NA	NA	NA	NA	NA	NA	NA	NA	NA
OMG	P23515	3	PXD022872; PXD031419; PXD033060	1	525.865	NA	NA	NA	NA	NA	NA	NA	NA	NA	NA	NA
OPA1	O60313	14	PXD001764; PXD002732; PXD004684; PXD012254; PXD018830; PXD022872; PXD025431; PXD025705; PXD031419; PXD032076; PXD033060; PXD034908; PXD001506; PXD019594	12	152.603	2184.13	33642.7	85.3146	213.183	32.1093	10541.4	216.106	1038.93	22.2373	2255.37	40.7784
OPA3	Q9H6K4	3	PXD018830; PXD025431; PXD025705	3	NA	8370.14	NA	NA	NA	NA	65350.9	NA	NA	NA	10073.6	NA
OPALIN	Q96PE5	2	PXD022872; PXD031419	1	249.085	NA	NA	NA	NA	NA	NA	NA	NA	NA	NA	NA
OPCML	Q14982	3	PXD022872; PXD031419; PXD033060	1	1470.86	NA	NA	NA	NA	NA	NA	NA	NA	NA	NA	NA
OPHN1	O60890	3	PXD022872; PXD031419; PXD033060	1	16.0285	NA	NA	NA	NA	NA	NA	NA	NA	NA	NA	NA
OPLAH	O14841	14	PXD001764; PXD002732; PXD012254; PXD018830; PXD022872; PXD025431; PXD025705; PXD031419; PXD032076; PXD033060; PXD034908; PXD039665; PXD001506; PXD019594	11	19.5201	5917.08	32713	54.817	185.515	20.1697	24768.7	NA	13241.6	20.4377	10175.1	10.8727
OPRPN	Q99935	1	PXD039665	1	NA	NA	NA	NA	NA	NA	NA	NA	NA	NA	186849	NA
OPTN	Q96CV9	10	PXD001764; PXD004684; PXD012254; PXD018830; PXD022872; PXD025431; PXD025705; PXD031419; PXD032076; PXD033060	8	43.1059	614.39	20001.2	NA	111.562	NA	8123.47	299.3	4146.2	NA	4999.78	NA
OR4C6	Q8NH72	1	PXD025705	1	NA	NA	NA	NA	NA	NA	23247.9	NA	NA	NA	NA	NA
ORAI1	Q96D31	1	PXD025431	1	NA	NA	NA	NA	NA	NA	NA	NA	NA	NA	5296.29	NA
ORC2	Q13416	2	PXD012254; PXD033060	2	57.6535	NA	8320.36	NA	NA	NA	NA	NA	NA	NA	NA	NA
ORC3	Q9UBD5	1	PXD033060	1	36.4702	NA	NA	NA	NA	NA	NA	NA	NA	NA	NA	NA
ORC4	O43929	1	PXD033060	1	116.911	NA	NA	NA	NA	NA	NA	NA	NA	NA	NA	NA
ORC5	O43913	1	PXD033060	1	175.819	NA	NA	NA	NA	NA	NA	NA	NA	NA	NA	NA
ORM1	P02763	14	PXD002732; PXD004684; PXD012254; PXD018830; PXD022872; PXD025431; PXD025705; PXD031419; PXD032076; PXD033060; PXD034908; PXD039665; PXD001506; PXD019594	11	222.347	516200	3350700	2847.82	NA	331.023	299918	67567.8	138570	782.935	35921.4	1379.38
ORM2	P19652	12	PXD001764; PXD002732; PXD004684; PXD012254; PXD018830; PXD025431; PXD025705; PXD032076; PXD033060; PXD034908; PXD039665; PXD001506	11	201.563	365033	791583	830.504	1375.2	NA	114407	11747.7	43742.2	519.604	14862.5	532.454
ORMDL3	Q8N138	1	PXD025705	1	NA	NA	NA	NA	NA	NA	45764.7	NA	NA	NA	NA	NA
OS9	Q13438	4	PXD012254; PXD025705; PXD032076; PXD033060	4	49.5007	NA	17640.2	NA	NA	NA	12040.6	NA	7635.48	NA	NA	NA
OSBP	P22059	14	PXD001764; PXD002732; PXD004684; PXD012254; PXD018830; PXD022872; PXD025431; PXD025705; PXD031419; PXD032076; PXD033060; PXD039665; PXD001506; PXD019594	11	47.3222	2042.46	43656.4	71.2629	290.394	7.98117	34243.2	179.843	3380.25	NA	3475.09	27.4046
OSBP2	Q969R2	1	PXD025705	1	NA	NA	NA	NA	NA	NA	16989.6	NA	NA	NA	NA	NA
OSBPL10	Q9BXB5	3	PXD022872; PXD025705; PXD031419	2	13.6622	NA	NA	NA	NA	NA	825.7	NA	NA	NA	NA	NA
OSBPL11	Q9BXB4	4	PXD022872; PXD025431; PXD025705; PXD031419	3	5.40332	NA	NA	NA	NA	NA	7849.59	NA	NA	NA	741.683	NA
OSBPL1A	Q9BXW6	6	PXD012254; PXD018830; PXD022872; PXD025705; PXD031419; PXD033060	4	61.0119	1708.3	2716.1	NA	NA	NA	1402.4	NA	NA	NA	NA	NA
OSBPL2	Q9H1P3	7	PXD001764; PXD012254; PXD022872; PXD025431; PXD025705; PXD031419; PXD033060	5	55.8749	NA	22335.7	NA	321.695	NA	3003.65	NA	NA	NA	1388.84	NA
OSBPL3	Q9H4L5	4	PXD012254; PXD022872; PXD025431; PXD031419	3	11.7677	NA	4844.67	NA	NA	NA	NA	NA	NA	NA	611.564	NA
OSBPL6	Q9BZF3	4	PXD022872; PXD025431; PXD031419; PXD033060	2	12.8697	NA	NA	NA	NA	NA	NA	NA	NA	NA	533.545	NA
OSBPL7	Q9BZF2	1	PXD012254	1	NA	NA	6471.69	NA	NA	NA	NA	NA	NA	NA	NA	NA
OSBPL8	Q9BZF1	9	PXD002732; PXD004684; PXD012254; PXD018830; PXD022872; PXD025431; PXD025705; PXD031419; PXD033060	7	45.661	2415.72	5355.53	NA	NA	NA	6637.32	151.884	NA	NA	4232.77	12.2187
OSBPL9	Q96SU4	6	PXD012254; PXD018830; PXD022872; PXD025431; PXD025705; PXD031419	5	24.9838	1478.49	10569.6	NA	NA	NA	4760.86	NA	NA	NA	735.188	NA
OSCP1	Q8WVF1	3	PXD022872; PXD031419; PXD033060	1	40.2462	NA	NA	NA	NA	NA	NA	NA	NA	NA	NA	NA
OSGEP	Q9NPF4	12	PXD001764; PXD002732; PXD004684; PXD012254; PXD018830; PXD022872; PXD025431; PXD025705; PXD031419; PXD032076; PXD033060; PXD001506	10	81.0169	4107.91	77670.6	222.739	449.841	NA	20022.5	757.855	15773.5	NA	5269.78	80.3109
OSGEPL1	Q9H4B0	1	PXD025705	1	NA	NA	NA	NA	NA	NA	4200.17	NA	NA	NA	NA	NA
OSTC	Q9NRP0	4	PXD002732; PXD018830; PXD033060; PXD039665	4	1019.41	106336	NA	NA	NA	NA	NA	NA	NA	NA	91821.8	642.175
OSTF1	Q92882	12	PXD001764; PXD002732; PXD004684; PXD012254; PXD018830; PXD022872; PXD025431; PXD025705; PXD031419; PXD032076; PXD033060; PXD001506	10	211.878	39005.8	207233	470.788	436.096	NA	47915.4	2743.72	86489.8	NA	29622.2	205.178
OSTM1	Q86WC4	1	PXD039665	1	NA	NA	NA	NA	NA	NA	NA	NA	NA	NA	42024.8	NA
OTC	P00480	3	PXD012254; PXD025705; PXD001506	3	NA	NA	54835	1878.74	NA	NA	885675	NA	NA	NA	NA	NA
OTUB1	Q96FW1	14	PXD001764; PXD002732; PXD004684; PXD012254; PXD018830; PXD022872; PXD025431; PXD025705; PXD031419; PXD032076; PXD033060; PXD034908; PXD039665; PXD001506	11	1418.63	37189.3	399841	413.481	1361.6	NA	47770.7	2266.03	6878.31	141.01	84820.9	506.456
OTUB2	Q96DC9	1	PXD039665	1	NA	NA	NA	NA	NA	NA	NA	NA	NA	NA	48681.4	NA
OTUD4	Q01804	4	PXD012254; PXD025431; PXD025705; PXD032076	4	NA	NA	4416.88	NA	NA	NA	2486.24	NA	2366.94	NA	416.181	NA
OTUD6B	Q8N6M0	7	PXD012254; PXD018830; PXD022872; PXD025431; PXD031419; PXD032076; PXD033060	5	60.6736	4100.02	19088.8	NA	NA	NA	NA	NA	4636.28	NA	1386.26	NA
OTUD7A	Q8TE49	1	PXD031419	1	10.263	NA	NA	NA	NA	NA	NA	NA	NA	NA	NA	NA
OTUD7B	Q6GQQ9	3	PXD022872; PXD025705; PXD031419	2	15.7405	NA	NA	NA	NA	NA	3455.96	NA	NA	NA	NA	NA
OTULIN	Q96BN8	2	PXD025431; PXD025705	2	NA	NA	NA	NA	NA	NA	8763.72	NA	NA	NA	6552.13	NA
OTULINL	Q9NUU6	2	PXD012254; PXD025705	2	NA	NA	39499.4	NA	NA	NA	1103.49	NA	NA	NA	NA	NA
OVCA2	Q8WZ82	6	PXD002732; PXD004684; PXD012254; PXD018830; PXD025431; PXD025705	6	NA	11644.7	78547.9	NA	NA	NA	29849.8	663.124	NA	NA	1788.96	143.393
OXA1L	Q15070	6	PXD012254; PXD018830; PXD022872; PXD025705; PXD031419; PXD033060	4	47.9313	11408.9	8471.9	NA	NA	NA	18245.3	NA	NA	NA	NA	NA
OXCT1	P55809	12	PXD001764; PXD002732; PXD004684; PXD012254; PXD018830; PXD022872; PXD025431; PXD031419; PXD032076; PXD033060; PXD034908; PXD019594	10	360.193	12861.5	83937.2	NA	564.288	288.628	NA	551.487	2776.23	57.364	29288.2	98.4537
OXLD1	Q5BKU9	1	PXD025705	1	NA	NA	NA	NA	NA	NA	11145.5	NA	NA	NA	NA	NA
OXNAD1	Q96HP4	3	PXD022872; PXD025705; PXD031419	2	50.8157	NA	NA	NA	NA	NA	13292.1	NA	NA	NA	NA	NA
OXR1	Q8N573	7	PXD012254; PXD018830; PXD022872; PXD025431; PXD025705; PXD031419; PXD033060	5	137.062	242.871	2542.14	NA	NA	NA	6515.64	NA	NA	NA	1764.34	NA
OXSM	Q9NWU1	5	PXD002732; PXD012254; PXD025431; PXD025705; PXD033060	5	89.6735	NA	47848.6	NA	NA	NA	22277.1	NA	NA	NA	1065.61	31.7477
OXSR1	O95747	13	PXD001764; PXD002732; PXD004684; PXD012254; PXD018830; PXD022872; PXD025431; PXD025705; PXD031419; PXD032076; PXD033060; PXD034908; PXD001506	11	42.8554	9739.69	25200.9	208.006	172.069	NA	29880.2	1215.11	9760.74	100.067	8498.83	105.071
P2RX4	Q99571	4	PXD004684; PXD012254; PXD018830; PXD025705	4	NA	4585.77	43877.2	NA	NA	NA	4149.79	389.738	NA	NA	NA	NA
P2RX7	Q99572	3	PXD018830; PXD022872; PXD031419	2	61.1173	1351.72	NA	NA	NA	NA	NA	NA	NA	NA	NA	NA
P2RY12	Q9H244	3	PXD022872; PXD031419; PXD033060	1	194.177	NA	NA	NA	NA	NA	NA	NA	NA	NA	NA	NA
P3H1	Q32P28	5	PXD004684; PXD012254; PXD018830; PXD025705; PXD032076	5	NA	4332.31	5856.95	NA	NA	NA	4388.15	946.334	7099.22	NA	NA	NA
P3H3	Q8IVL6	3	PXD012254; PXD018830; PXD032076	3	NA	5245.73	3085.3	NA	NA	NA	NA	NA	708.37	NA	NA	NA
P3H4	Q92791	1	PXD018830	1	NA	2378.43	NA	NA	NA	NA	NA	NA	NA	NA	NA	NA
P4HA1	P13674	8	PXD001764; PXD002732; PXD012254; PXD018830; PXD025431; PXD025705; PXD032076; PXD033060	8	16.7718	4855.16	27763.1	NA	237.16	NA	9668.04	NA	5795.24	NA	447.643	75.2678
P4HA2	O15460	6	PXD001764; PXD002732; PXD012254; PXD018830; PXD025705; PXD032076	6	NA	6371.14	19865.4	NA	214.821	NA	2076.94	NA	14162.5	NA	NA	39.6487
P4HB	P07237	15	PXD001764; PXD002732; PXD004684; PXD012254; PXD018830; PXD022872; PXD025431; PXD025705; PXD031419; PXD032076; PXD033060; PXD034908; PXD039665; PXD001506; PXD019594	12	152.172	45868.9	1.16741e+06	7445.94	3504.24	45.6935	1.24221e+06	4981.68	328613	378.142	92555.8	1034.06
P4HTM	Q9NXG6	1	PXD033060	1	53.8697	NA	NA	NA	NA	NA	NA	NA	NA	NA	NA	NA
PA2G4	Q9UQ80	15	PXD001764; PXD002732; PXD004684; PXD012254; PXD018830; PXD022872; PXD025431; PXD025705; PXD031419; PXD032076; PXD033060; PXD034908; PXD039665; PXD001506; PXD019594	12	120.121	15367.6	429195	487.025	949.338	40.1187	89546.7	2205.8	86881.3	141.76	73715.5	206.409
PAAF1	Q9BRP4	8	PXD004684; PXD012254; PXD018830; PXD022872; PXD025431; PXD025705; PXD032076; PXD033060	7	45.3161	3571.66	31789.2	NA	NA	NA	6301.11	615.75	1879.58	NA	6103.66	NA
PABIR1	Q96E09	1	PXD032076	1	NA	NA	NA	NA	NA	NA	NA	NA	4300.04	NA	NA	NA
PABPC1	P11940	12	PXD001764; PXD002732; PXD004684; PXD012254; PXD018830; PXD022872; PXD025431; PXD025705; PXD031419; PXD032076; PXD033060; PXD001506	10	39.2323	40077.9	402091	117.753	1165.46	NA	43453.1	1055.42	18234.9	NA	50666.4	113.078
PABPC1L2B	Q5JQF8	3	PXD022872; PXD031419; PXD033060	1	66.322	NA	NA	NA	NA	NA	NA	NA	NA	NA	NA	NA
PABPC4	Q13310	15	PXD001764; PXD002732; PXD004684; PXD012254; PXD018830; PXD022872; PXD025431; PXD025705; PXD031419; PXD032076; PXD033060; PXD034908; PXD039665; PXD001506; PXD019594	12	39.0826	9280.64	87175.1	49.1416	417.536	24.7878	24170.4	196.391	15420.1	77.0141	8446.19	58.2969
PABPN1	Q86U42	10	PXD004684; PXD012254; PXD018830; PXD022872; PXD025431; PXD025705; PXD031419; PXD032076; PXD033060; PXD019594	8	1166.35	10026.1	115348	NA	NA	22.4882	34201.7	609.318	53292.8	NA	29888.5	NA
PACS1	Q6VY07	11	PXD001764; PXD002732; PXD004684; PXD012254; PXD018830; PXD022872; PXD025431; PXD025705; PXD031419; PXD032076; PXD033060	9	84.8696	1431.45	12785.7	NA	122.807	NA	1868.25	293.93	1174.79	NA	219.008	30.2513
PACS2	Q86VP3	6	PXD012254; PXD022872; PXD025705; PXD031419; PXD032076; PXD033060	4	30.2968	NA	2050.68	NA	NA	NA	423.987	NA	1743.17	NA	NA	NA
PACSIN1	Q9BY11	3	PXD022872; PXD031419; PXD033060	1	544.754	NA	NA	NA	NA	NA	NA	NA	NA	NA	NA	NA
PACSIN2	Q9UNF0	13	PXD001764; PXD002732; PXD004684; PXD012254; PXD018830; PXD022872; PXD025431; PXD025705; PXD031419; PXD032076; PXD033060; PXD001506; PXD019594	11	63.541	6857.34	120489	197.259	438.999	12.568	21767.5	1261.12	4736.4	NA	4943.03	94.7284
PACSIN3	Q9UKS6	12	PXD001764; PXD002732; PXD004684; PXD012254; PXD018830; PXD022872; PXD025431; PXD025705; PXD031419; PXD032076; PXD034908; PXD019594	11	25.4015	5229.95	31615	NA	370.339	30.55	38270.6	273.477	6202.03	209.356	2998.5	31.5256
PADI1	Q9ULC6	2	PXD001764; PXD039665	2	NA	NA	NA	NA	255.317	NA	NA	NA	NA	NA	18199.5	NA
PADI2	Q9Y2J8	7	PXD004684; PXD012254; PXD018830; PXD022872; PXD031419; PXD033060; PXD034908	5	426.848	14222.2	302452	NA	NA	NA	NA	648.516	NA	746.136	NA	NA
PADI3	Q9ULW8	1	PXD001764	1	NA	NA	NA	NA	355.637	NA	NA	NA	NA	NA	NA	NA
PADI4	Q9UM07	3	PXD004684; PXD012254; PXD025705	3	NA	NA	13604.3	NA	NA	NA	1371.53	293.249	NA	NA	NA	NA
PAF1	Q8N7H5	6	PXD004684; PXD012254; PXD018830; PXD025431; PXD025705; PXD033060	6	124.313	2926.56	20477.7	NA	NA	NA	2995.45	60.5369	NA	NA	1810.19	NA
PAFAH1B1	P43034	15	PXD001764; PXD002732; PXD004684; PXD012254; PXD018830; PXD022872; PXD025431; PXD025705; PXD031419; PXD032076; PXD033060; PXD034908; PXD039665; PXD001506; PXD019594	12	142.243	15332.2	74893.7	153.041	749.965	23.9219	28741.9	1710.75	3134.15	140.997	25466.3	205.243
PAFAH1B2	P68402	14	PXD001764; PXD002732; PXD004684; PXD012254; PXD018830; PXD022872; PXD025431; PXD025705; PXD031419; PXD032076; PXD033060; PXD039665; PXD001506; PXD019594	11	530.145	46975.4	766405	2303.89	538.945	293.692	104173	13313.2	24240.4	NA	149034	1409.01
PAFAH1B3	Q15102	13	PXD001764; PXD002732; PXD004684; PXD012254; PXD018830; PXD022872; PXD025431; PXD025705; PXD031419; PXD032076; PXD033060; PXD039665; PXD001506	10	2275.05	45698.7	549232	647.087	895.7	NA	34942.9	6940.25	56281.5	NA	40256.2	565.385
PAFAH2	Q99487	2	PXD012254; PXD025705	2	NA	NA	27349.6	NA	NA	NA	4693.88	NA	NA	NA	NA	NA
PAG1	Q9NWQ8	2	PXD025705; PXD032076	2	NA	NA	NA	NA	NA	NA	2670.34	NA	1477.36	NA	NA	NA
PAGE5	Q96GU1	1	PXD025705	1	NA	NA	NA	NA	NA	NA	22945	NA	NA	NA	NA	NA
PAH	P00439	1	PXD025705	1	NA	NA	NA	NA	NA	NA	280682	NA	NA	NA	NA	NA
PAICS	P22234	15	PXD001764; PXD002732; PXD004684; PXD012254; PXD018830; PXD022872; PXD025431; PXD025705; PXD031419; PXD032076; PXD033060; PXD034908; PXD039665; PXD001506; PXD019594	12	91.1352	7245.12	332408	353.525	913.079	13.7215	189904	1295.39	15760.5	62.3237	29204.6	166.549
PAIP1	Q9H074	9	PXD002732; PXD012254; PXD018830; PXD022872; PXD025431; PXD025705; PXD031419; PXD032076; PXD033060	7	88.86	6509.22	44853.1	NA	NA	NA	27076.2	NA	9128.18	NA	5395.11	93.1893
PAIP2B	Q9ULR5	2	PXD025705; PXD032076	2	NA	NA	NA	NA	NA	NA	22425.2	NA	51828.4	NA	NA	NA
PAK1	Q13153	7	PXD002732; PXD012254; PXD022872; PXD025431; PXD025705; PXD031419; PXD033060	5	407.118	NA	86524	NA	NA	NA	2987.52	NA	NA	NA	605.573	59.5492
PAK1IP1	Q9NWT1	1	PXD025705	1	NA	NA	NA	NA	NA	NA	5492.15	NA	NA	NA	NA	NA
PAK2	Q13177	12	PXD001764; PXD002732; PXD004684; PXD012254; PXD018830; PXD022872; PXD025431; PXD025705; PXD031419; PXD032076; PXD033060; PXD001506	10	84.7939	2938.2	141434	86.8855	583.113	NA	18680.3	1638.54	11126	NA	5723.51	70.2994
PAK3	O75914	3	PXD022872; PXD031419; PXD033060	1	56.0478	NA	NA	NA	NA	NA	NA	NA	NA	NA	NA	NA
PAK4	O96013	7	PXD012254; PXD018830; PXD022872; PXD025705; PXD031419; PXD032076; PXD033060	5	34.9089	1999.5	16598.2	NA	NA	NA	1482.57	NA	2618.79	NA	NA	NA
PAK5	Q9P286	2	PXD022872; PXD031419	1	20.4307	NA	NA	NA	NA	NA	NA	NA	NA	NA	NA	NA
PALD1	Q9ULE6	7	PXD004684; PXD012254; PXD018830; PXD022872; PXD025705; PXD031419; PXD033060	5	15.7997	1454.14	8564.62	NA	NA	NA	867.089	650.631	NA	NA	NA	NA
PALLD	Q8WX93	14	PXD001764; PXD002732; PXD004684; PXD012254; PXD018830; PXD022872; PXD025431; PXD025705; PXD031419; PXD032076; PXD033060; PXD039665; PXD001506; PXD019594	11	23.4913	11283.4	104386	84.77	1835.08	35.6307	3461.52	1754.95	32625.8	NA	1186.42	52.2746
PALM	O75781	9	PXD002732; PXD004684; PXD012254; PXD018830; PXD022872; PXD025705; PXD031419; PXD032076; PXD033060	7	546.716	28284.3	28458.4	NA	NA	NA	5617	3393.3	17933.9	NA	NA	34.0959
PALM3	A6NDB9	4	PXD022872; PXD025705; PXD031419; PXD032076	3	13.8197	NA	NA	NA	NA	NA	26339	NA	8525.83	NA	NA	NA
PALMD	Q9NP74	5	PXD001764; PXD018830; PXD025431; PXD025705; PXD019594	5	NA	5644.24	NA	NA	93.8877	12.3973	19551.6	NA	NA	NA	12466	NA
PALS1	Q8N3R9	6	PXD004684; PXD022872; PXD025431; PXD025705; PXD031419; PXD033060	4	27.3944	NA	NA	NA	NA	NA	2818.91	286.114	NA	NA	329.589	NA
PALS2	Q9NZW5	8	PXD002732; PXD012254; PXD018830; PXD022872; PXD025705; PXD031419; PXD032076; PXD033060	6	114.333	4667.52	9076.76	NA	NA	NA	8313.19	NA	4668.05	NA	NA	54.7033
PAM	P19021	4	PXD018830; PXD022872; PXD031419; PXD033060	2	25.0783	1242.26	NA	NA	NA	NA	NA	NA	NA	NA	NA	NA
PAM16	Q9Y3D7	5	PXD012254; PXD022872; PXD025705; PXD031419; PXD019594	4	548.04	NA	22979.8	NA	NA	24.7081	70462.5	NA	NA	NA	NA	NA
PAMR1	Q6UXH9	1	PXD018830	1	NA	1857.38	NA	NA	NA	NA	NA	NA	NA	NA	NA	NA
PAN2	Q504Q3	1	PXD025705	1	NA	NA	NA	NA	NA	NA	769.123	NA	NA	NA	NA	NA
PAN3	Q58A45	1	PXD012254	1	NA	NA	9513.74	NA	NA	NA	NA	NA	NA	NA	NA	NA
PANK1	Q8TE04	1	PXD025705	1	NA	NA	NA	NA	NA	NA	4198.44	NA	NA	NA	NA	NA
PANK2	Q9BZ23	5	PXD012254; PXD022872; PXD025705; PXD031419; PXD033060	3	26.106	NA	3395.44	NA	NA	NA	2892.4	NA	NA	NA	NA	NA
PANK3	Q9H999	1	PXD025705	1	NA	NA	NA	NA	NA	NA	5146.79	NA	NA	NA	NA	NA
PANK4	Q9NVE7	12	PXD001764; PXD002732; PXD004684; PXD012254; PXD018830; PXD022872; PXD025431; PXD025705; PXD031419; PXD033060; PXD034908; PXD019594	10	48.4093	594.448	17045.9	NA	102.049	17.3013	7139.91	89.3701	NA	45.7681	1378.29	40.3598
PAOX	Q6QHF9	1	PXD025705	1	NA	NA	NA	NA	NA	NA	4303.96	NA	NA	NA	NA	NA
PAPLN	O95428	3	PXD002732; PXD004684; PXD025705	3	NA	NA	NA	NA	NA	NA	6506.03	97.9982	NA	NA	NA	46.2685
PAPOLA	P51003	5	PXD012254; PXD025431; PXD025705; PXD032076; PXD033060	5	77.4831	NA	17367.3	NA	NA	NA	1780.82	NA	830.124	NA	1505.19	NA
PAPOLG	Q9BWT3	1	PXD033060	1	18.9091	NA	NA	NA	NA	NA	NA	NA	NA	NA	NA	NA
PAPSS1	O43252	11	PXD001764; PXD002732; PXD004684; PXD012254; PXD018830; PXD022872; PXD025431; PXD025705; PXD031419; PXD032076; PXD033060	9	121.56	7162.79	29720.5	NA	530.071	NA	15809.1	549.944	4424.08	NA	7495.8	87.1849
PAPSS2	O95340	7	PXD001764; PXD004684; PXD012254; PXD018830; PXD025705; PXD032076; PXD001506	7	NA	2507.8	190925	193.022	166.31	NA	27911.6	967.223	7092.64	NA	NA	NA
PARD3	Q8TEW0	7	PXD001764; PXD012254; PXD018830; PXD025431; PXD025705; PXD032076; PXD033060	7	18.9001	146.662	4531.32	NA	62.1147	NA	903.563	NA	399.43	NA	3102.47	NA
PARD3B	Q8TEW8	1	PXD032076	1	NA	NA	NA	NA	NA	NA	NA	NA	952.907	NA	NA	NA
PARD6B	Q9BYG5	2	PXD012254; PXD025705	2	NA	NA	47042.1	NA	NA	NA	8136.47	NA	NA	NA	NA	NA
PARD6G	Q9BYG4	1	PXD025431	1	NA	NA	NA	NA	NA	NA	NA	NA	NA	NA	11652.7	NA
PARG	Q86W56	1	PXD033060	1	26.2911	NA	NA	NA	NA	NA	NA	NA	NA	NA	NA	NA
PARK7	Q99497	15	PXD001764; PXD002732; PXD004684; PXD012254; PXD018830; PXD022872; PXD025431; PXD025705; PXD031419; PXD032076; PXD033060; PXD034908; PXD039665; PXD001506; PXD019594	12	2323.54	295230	1590175	2219.37	22935.8	139.448	1.46923e+06	24112.1	361163	8095.5	1.52842e+06	6697
PARL	Q9H300	3	PXD022872; PXD025705; PXD031419	2	40.359	NA	NA	NA	NA	NA	2830.76	NA	NA	NA	NA	NA
PARN	O95453	4	PXD012254; PXD025431; PXD025705; PXD033060	4	64.866	NA	17161.6	NA	NA	NA	3467.94	NA	NA	NA	1058.5	NA
PARP1	P09874	14	PXD001764; PXD002732; PXD004684; PXD012254; PXD018830; PXD022872; PXD025431; PXD025705; PXD031419; PXD032076; PXD033060; PXD034908; PXD001506; PXD019594	12	34.5145	11130.8	64998.1	74.8526	421.094	8.45234	10378.8	510.668	17911.2	12.8845	19408.4	43.7943
PARP10	Q53GL7	5	PXD004684; PXD012254; PXD018830; PXD025705; PXD032076	5	NA	2538.65	6742.65	NA	NA	NA	3630.14	148.32	1370.33	NA	NA	NA
PARP12	Q9H0J9	5	PXD012254; PXD018830; PXD025431; PXD025705; PXD032076	5	NA	3072.88	17330.9	NA	NA	NA	6479.01	NA	683.295	NA	10771	NA
PARP14	Q460N5	4	PXD001764; PXD012254; PXD018830; PXD025705	4	NA	914.977	7324.23	NA	38.2466	NA	2907.64	NA	NA	NA	NA	NA
PARP2	Q9UGN5	1	PXD033060	1	16.891	NA	NA	NA	NA	NA	NA	NA	NA	NA	NA	NA
PARP4	Q9UKK3	11	PXD001764; PXD002732; PXD004684; PXD012254; PXD018830; PXD022872; PXD025431; PXD025705; PXD031419; PXD032076; PXD001506	10	12.5129	602.049	33839.6	64.6384	87.2774	NA	826.982	176.137	1276.31	NA	205.004	28.7805
PARP9	Q8IXQ6	8	PXD001764; PXD002732; PXD004684; PXD012254; PXD018830; PXD025431; PXD025705; PXD031419	8	13.6471	2312.54	10251	NA	105.787	NA	8152.84	178.002	NA	NA	1022.92	5.42658
PARS2	Q7L3T8	5	PXD012254; PXD022872; PXD025705; PXD031419; PXD033060	3	16.8575	NA	27598.5	NA	NA	NA	4456.68	NA	NA	NA	NA	NA
PARVA	Q9NVD7	13	PXD001764; PXD002732; PXD004684; PXD012254; PXD018830; PXD022872; PXD025431; PXD025705; PXD031419; PXD032076; PXD033060; PXD001506; PXD019594	11	59.7837	9313.57	115426	171.075	512.957	105.065	36293.7	2015.32	8450.83	NA	1049.1	61.5328
PARVB	Q9HBI1	3	PXD012254; PXD018830; PXD025705	3	NA	2945.96	20052.7	NA	NA	NA	5769.19	NA	NA	NA	NA	NA
PARVG	Q9HBI0	1	PXD025705	1	NA	NA	NA	NA	NA	NA	6623.97	NA	NA	NA	NA	NA
PATJ	Q8NI35	1	PXD025705	1	NA	NA	NA	NA	NA	NA	1291.37	NA	NA	NA	NA	NA
PATL1	Q86TB9	4	PXD012254; PXD025431; PXD025705; PXD032076	4	NA	NA	7982.84	NA	NA	NA	10686	NA	1262.31	NA	1510.43	NA
PAWR	Q96IZ0	6	PXD001764; PXD004684; PXD012254; PXD025431; PXD025705; PXD032076	6	NA	NA	23371.4	NA	446.655	NA	11761.1	381.185	2049.18	NA	4519.31	NA
PAX5	Q02548	1	PXD032076	1	NA	NA	NA	NA	NA	NA	NA	NA	9280.44	NA	NA	NA
PAX8	Q06710	1	PXD002732	1	NA	NA	NA	NA	NA	NA	NA	NA	NA	NA	NA	162.335
PAXBP1	Q9Y5B6	3	PXD012254; PXD025705; PXD033060	3	28.5284	NA	2886.2	NA	NA	NA	1150.08	NA	NA	NA	NA	NA
PAXIP1	Q6ZW49	1	PXD012254	1	NA	NA	7736.37	NA	NA	NA	NA	NA	NA	NA	NA	NA
PAXX	Q9BUH6	11	PXD002732; PXD004684; PXD012254; PXD018830; PXD022872; PXD025431; PXD025705; PXD031419; PXD032076; PXD033060; PXD039665	8	190.093	11870.7	165397	NA	NA	NA	39799.7	1063.59	38540.3	NA	26151.7	229.665
PBDC1	Q9BVG4	13	PXD001764; PXD002732; PXD004684; PXD012254; PXD018830; PXD022872; PXD025431; PXD025705; PXD031419; PXD032076; PXD033060; PXD001506; PXD019594	11	148.814	7340	100420	715.234	1935.15	21.8819	29180.1	951.491	3246.31	NA	25000.9	161.036
PBK	Q96KB5	1	PXD012254	1	NA	NA	18732.6	NA	NA	NA	NA	NA	NA	NA	NA	NA
PBLD	P30039	7	PXD012254; PXD022872; PXD025705; PXD031419; PXD032076; PXD033060; PXD001506	5	116.338	NA	122522	1146.3	NA	NA	707296	NA	79885.4	NA	NA	NA
PBRM1	Q86U86	5	PXD012254; PXD018830; PXD025431; PXD025705; PXD033060	5	22.0842	492.909	8034.14	NA	NA	NA	272.026	NA	NA	NA	2056.39	NA
PBX1	P40424	1	PXD033060	1	85.9212	NA	NA	NA	NA	NA	NA	NA	NA	NA	NA	NA
PBXIP1	Q96AQ6	13	PXD001764; PXD002732; PXD004684; PXD012254; PXD018830; PXD022872; PXD025705; PXD031419; PXD032076; PXD033060; PXD034908; PXD001506; PXD019594	11	73.7448	4790.65	25814.8	55.4374	491.391	10.3965	4388.88	77.367	5568.05	65.1368	NA	79.2042
PC	P11498	12	PXD001764; PXD002732; PXD004684; PXD012254; PXD018830; PXD022872; PXD025431; PXD025705; PXD031419; PXD032076; PXD033060; PXD001506	10	142.91	11490.6	23872.2	47.2302	129.223	NA	202265	494.669	1903.08	NA	630.293	29.7721
PCBD1	P61457	12	PXD001764; PXD012254; PXD018830; PXD022872; PXD025431; PXD025705; PXD031419; PXD032076; PXD033060; PXD034908; PXD039665; PXD019594	9	739.47	46513.1	1159500	NA	6597.02	212.595	1.03986e+06	NA	281013	226.388	306181	NA
PCBD2	Q9H0N5	7	PXD018830; PXD022872; PXD025705; PXD031419; PXD032076; PXD034908; PXD039665	6	232.418	2673.55	NA	NA	NA	NA	26453.6	NA	30722.7	407.889	53223.8	NA
PCBP1	Q15365	15	PXD001764; PXD002732; PXD004684; PXD012254; PXD018830; PXD022872; PXD025431; PXD025705; PXD031419; PXD032076; PXD033060; PXD034908; PXD039665; PXD001506; PXD019594	12	729.03	105657	1178010	1330.02	11420.6	166.547	485463	11071.5	273118	856.73	159484	1197.12
PCBP2	Q15366	13	PXD002732; PXD004684; PXD012254; PXD018830; PXD022872; PXD025431; PXD025705; PXD031419; PXD033060; PXD034908; PXD039665; PXD001506; PXD019594	10	827.022	24736.4	329789	620.281	NA	120.141	241290	5549.66	NA	314.289	57920.3	804.621
PCBP3	P57721	3	PXD012254; PXD018830; PXD033060	3	1335.21	3441.19	50071.3	NA	NA	NA	NA	NA	NA	NA	NA	NA
PCCA	P05165	14	PXD001764; PXD002732; PXD004684; PXD012254; PXD018830; PXD022872; PXD025431; PXD025705; PXD031419; PXD032076; PXD033060; PXD034908; PXD001506; PXD019594	12	123.351	9020.51	126277	76.1386	332.559	17.7136	93301.6	175.706	5199.42	36.3212	4229.08	111.914
PCCB	P05166	14	PXD001764; PXD002732; PXD004684; PXD012254; PXD018830; PXD022872; PXD025431; PXD025705; PXD031419; PXD032076; PXD033060; PXD034908; PXD001506; PXD019594	12	132.137	4996.95	312264	143.229	1277.82	115.383	135770	521.038	17910.3	43.1814	4549.17	114.513
PCDH1	Q08174	9	PXD004684; PXD012254; PXD018830; PXD022872; PXD025431; PXD025705; PXD031419; PXD032076; PXD033060	7	113.793	1904.29	29602.1	NA	NA	NA	6683.9	502.369	4898	NA	1192.97	NA
PCDH10	Q9P2E7	3	PXD022872; PXD031419; PXD033060	1	34.465	NA	NA	NA	NA	NA	NA	NA	NA	NA	NA	NA
PCDH17	O14917	3	PXD022872; PXD031419; PXD033060	1	9.40761	NA	NA	NA	NA	NA	NA	NA	NA	NA	NA	NA
PCDH19	Q8TAB3	3	PXD022872; PXD031419; PXD033060	1	13.3727	NA	NA	NA	NA	NA	NA	NA	NA	NA	NA	NA
PCDH20	Q8N6Y1	1	PXD033060	1	90.1993	NA	NA	NA	NA	NA	NA	NA	NA	NA	NA	NA
PCDH7	O60245	4	PXD022872; PXD031419; PXD032076; PXD033060	2	25.4257	NA	NA	NA	NA	NA	NA	NA	1434.04	NA	NA	NA
PCDH8	O95206	1	PXD033060	1	33.8294	NA	NA	NA	NA	NA	NA	NA	NA	NA	NA	NA
PCDH9	Q9HC56	3	PXD022872; PXD031419; PXD033060	1	34.3681	NA	NA	NA	NA	NA	NA	NA	NA	NA	NA	NA
PCDHAC2	Q9Y5I4	2	PXD022872; PXD031419	1	9.55885	NA	NA	NA	NA	NA	NA	NA	NA	NA	NA	NA
PCDHGC3	Q9UN70	3	PXD022872; PXD031419; PXD033060	1	11.8933	NA	NA	NA	NA	NA	NA	NA	NA	NA	NA	NA
PCDHGC5	Q9Y5F6	1	PXD033060	1	102.775	NA	NA	NA	NA	NA	NA	NA	NA	NA	NA	NA
PCF11	O94913	2	PXD012254; PXD025705	2	NA	NA	5898.2	NA	NA	NA	1196.5	NA	NA	NA	NA	NA
PCID2	Q5JVF3	6	PXD002732; PXD012254; PXD018830; PXD025431; PXD025705; PXD033060	6	109.156	1173.24	17230.3	NA	NA	NA	8170.2	NA	NA	NA	368.1	38.3839
PCIF1	Q9H4Z3	6	PXD012254; PXD018830; PXD025431; PXD025705; PXD032076; PXD033060	6	50.4528	2137.81	13155.3	NA	NA	NA	2446.69	NA	989.97	NA	368.438	NA
PCK1	P35558	4	PXD012254; PXD018830; PXD025705; PXD001506	4	NA	7337.02	70605.3	283.77	NA	NA	94854.7	NA	NA	NA	NA	NA
PCK2	Q16822	12	PXD001764; PXD002732; PXD004684; PXD012254; PXD018830; PXD022872; PXD025431; PXD025705; PXD031419; PXD032076; PXD033060; PXD001506	10	22.8194	15085.9	638198	2912.64	189.214	NA	1.99705e+06	1429.3	26590.9	NA	4045.97	114.697
PCLO	Q9Y6V0	3	PXD022872; PXD031419; PXD033060	1	27.2129	NA	NA	NA	NA	NA	NA	NA	NA	NA	NA	NA
PCM1	Q15154	6	PXD012254; PXD022872; PXD025431; PXD025705; PXD031419; PXD033060	4	27.9517	NA	3840.25	NA	NA	NA	523.652	NA	NA	NA	325.569	NA
PCMT1	P22061	14	PXD002732; PXD004684; PXD012254; PXD018830; PXD022872; PXD025431; PXD025705; PXD031419; PXD032076; PXD033060; PXD034908; PXD039665; PXD001506; PXD019594	11	1147.8	62582.6	215725	761.233	NA	170.397	192623	7149.39	39960.3	1291.51	42029.6	477.178
PCMTD1	Q96MG8	2	PXD018830; PXD025705	2	NA	12902.4	NA	NA	NA	NA	6073.19	NA	NA	NA	NA	NA
PCNA	P12004	12	PXD001764; PXD002732; PXD004684; PXD012254; PXD018830; PXD022872; PXD025431; PXD025705; PXD031419; PXD032076; PXD033060; PXD001506	10	119.668	18313	480028	587.864	1208.8	NA	29880.9	1308.15	7779.8	NA	23991.6	281.599
PCNP	Q8WW12	11	PXD002732; PXD004684; PXD012254; PXD018830; PXD022872; PXD025431; PXD025705; PXD031419; PXD032076; PXD033060; PXD001506	9	117.572	97453.2	59848.8	212.463	NA	NA	39178.4	1008.86	34720.1	NA	20571.4	114.522
PCNT	O95613	5	PXD012254; PXD022872; PXD025705; PXD032076; PXD033060	4	12.6196	NA	549.108	NA	NA	NA	289.102	NA	3218.78	NA	NA	NA
PCNX3	Q9H6A9	2	PXD022872; PXD031419	1	3.79927	NA	NA	NA	NA	NA	NA	NA	NA	NA	NA	NA
PCOLCE	Q15113	8	PXD001764; PXD002732; PXD004684; PXD012254; PXD018830; PXD025705; PXD032076; PXD034908	8	NA	66646.3	65731	NA	632.929	NA	6854.07	1439.66	2619.68	82.976	NA	46.0946
PCP4	P48539	2	PXD001764; PXD002732	2	NA	NA	NA	NA	4314.95	NA	NA	NA	NA	NA	NA	1362.06
PCSK1	P29120	4	PXD012254; PXD022872; PXD031419; PXD032076	3	22.378	NA	4110.29	NA	NA	NA	NA	NA	1080.88	NA	NA	NA
PCSK1N	Q9UHG2	6	PXD012254; PXD022872; PXD031419; PXD032076; PXD033060; PXD001506	4	243.569	NA	30284.7	353.647	NA	NA	NA	NA	36874.3	NA	NA	NA
PCSK2	P16519	3	PXD022872; PXD032076; PXD033060	2	37.8497	NA	NA	NA	NA	NA	NA	NA	3261.15	NA	NA	NA
PCSK5	Q92824	1	PXD025705	1	NA	NA	NA	NA	NA	NA	753.334	NA	NA	NA	NA	NA
PCSK6	P29122	1	PXD025705	1	NA	NA	NA	NA	NA	NA	2942.8	NA	NA	NA	NA	NA
PCTP	Q9UKL6	1	PXD025705	1	NA	NA	NA	NA	NA	NA	60588.9	NA	NA	NA	NA	NA
PCYOX1	Q9UHG3	15	PXD001764; PXD002732; PXD004684; PXD012254; PXD018830; PXD022872; PXD025431; PXD025705; PXD031419; PXD032076; PXD033060; PXD034908; PXD039665; PXD001506; PXD019594	12	312.613	46315.9	227980	211.254	1023.77	74.328	132525	3856.78	3501.41	469.154	28103.9	452.35
PCYOX1L	Q8NBM8	4	PXD018830; PXD022872; PXD031419; PXD033060	2	159.188	1545.89	NA	NA	NA	NA	NA	NA	NA	NA	NA	NA
PCYT1A	P49585	9	PXD004684; PXD012254; PXD018830; PXD022872; PXD025431; PXD025705; PXD031419; PXD033060; PXD001506	7	709.044	11279.8	92044.5	156.112	NA	NA	19629.1	739.733	NA	NA	20502.9	NA
PCYT2	Q99447	11	PXD002732; PXD012254; PXD018830; PXD022872; PXD025431; PXD025705; PXD031419; PXD032076; PXD033060; PXD001506; PXD019594	9	112.769	4153.19	79215.6	187.99	NA	29.4685	234040	NA	14080.5	NA	3242.73	42.1167
PDAP1	Q13442	13	PXD001764; PXD002732; PXD004684; PXD012254; PXD018830; PXD022872; PXD025431; PXD025705; PXD031419; PXD032076; PXD033060; PXD034908; PXD039665	10	200.426	7344.66	91610.9	NA	717.678	NA	32664.9	845.023	35527.3	219.197	18103.4	163.137
PDCD10	Q9BUL8	12	PXD001764; PXD002732; PXD004684; PXD012254; PXD018830; PXD022872; PXD025431; PXD025705; PXD031419; PXD032076; PXD033060; PXD001506	10	540.448	18921.6	223002	302.74	503.897	NA	31523.1	756.073	35919.5	NA	22124.6	207.758
PDCD11	Q14690	8	PXD001764; PXD012254; PXD018830; PXD022872; PXD025431; PXD025705; PXD032076; PXD033060	7	18.5451	906.781	11253.3	NA	52.5414	NA	749.438	NA	1089.31	NA	1226.23	NA
PDCD2L	Q9BRP1	1	PXD012254	1	NA	NA	6069.22	NA	NA	NA	NA	NA	NA	NA	NA	NA
PDCD4	Q53EL6	11	PXD001764; PXD002732; PXD012254; PXD018830; PXD022872; PXD025431; PXD025705; PXD031419; PXD032076; PXD033060; PXD001506	9	56.4576	19169.3	456947	184.113	666.966	NA	14482.6	NA	53958.6	NA	33254.9	239.051
PDCD5	O14737	14	PXD001764; PXD002732; PXD004684; PXD012254; PXD018830; PXD022872; PXD025431; PXD025705; PXD031419; PXD032076; PXD033060; PXD034908; PXD001506; PXD019594	12	178.266	25193.5	208751	455.93	1736.97	157.46	102623	5124.5	76078.6	210.26	165468	208.035
PDCD6	O75340	13	PXD001764; PXD002732; PXD004684; PXD012254; PXD018830; PXD022872; PXD025431; PXD025705; PXD031419; PXD032076; PXD033060; PXD039665; PXD001506	10	613.58	34836.1	385244	1216.8	321.914	NA	42613.2	2851.02	12147.1	NA	58953	472.654
PDCD6IP	Q8WUM4	15	PXD001764; PXD002732; PXD004684; PXD012254; PXD018830; PXD022872; PXD025431; PXD025705; PXD031419; PXD032076; PXD033060; PXD034908; PXD039665; PXD001506; PXD019594	12	200.522	15952.5	238300	253.73	1014.29	40.8463	39831.1	1549.77	13593.4	45.784	31674.9	240.011
PDCL	Q13371	5	PXD018830; PXD022872; PXD025705; PXD031419; PXD033060	3	42.8338	2355.85	NA	NA	NA	NA	99023.5	NA	NA	NA	NA	NA
PDCL3	Q9H2J4	8	PXD012254; PXD018830; PXD022872; PXD025431; PXD025705; PXD031419; PXD032076; PXD033060	6	111.582	3419.09	26221.2	NA	NA	NA	6089.94	NA	1819.93	NA	8821.56	NA
PDE12	Q6L8Q7	12	PXD001764; PXD002732; PXD004684; PXD012254; PXD018830; PXD022872; PXD025431; PXD025705; PXD031419; PXD032076; PXD033060; PXD001506	10	57.2658	3108.18	52251.5	177.519	188.027	NA	15250	229.826	6303.47	NA	2515.16	77.4519
PDE1A	P54750	3	PXD022872; PXD031419; PXD033060	1	149.569	NA	NA	NA	NA	NA	NA	NA	NA	NA	NA	NA
PDE1B	Q01064	3	PXD022872; PXD031419; PXD033060	1	106.087	NA	NA	NA	NA	NA	NA	NA	NA	NA	NA	NA
PDE1C	Q14123	2	PXD022872; PXD031419	1	22.4268	NA	NA	NA	NA	NA	NA	NA	NA	NA	NA	NA
PDE2A	O00408	4	PXD022872; PXD025705; PXD031419; PXD033060	2	101.708	NA	NA	NA	NA	NA	2757.12	NA	NA	NA	NA	NA
PDE3A	Q14432	1	PXD012254	1	NA	NA	18570	NA	NA	NA	NA	NA	NA	NA	NA	NA
PDE3B	Q13370	1	PXD025705	1	NA	NA	NA	NA	NA	NA	1899.94	NA	NA	NA	NA	NA
PDE4B	Q07343	2	PXD031419; PXD033060	1	34.7075	NA	NA	NA	NA	NA	NA	NA	NA	NA	NA	NA
PDE4D	Q08499	3	PXD012254; PXD022872; PXD031419	2	20.0688	NA	11792	NA	NA	NA	NA	NA	NA	NA	NA	NA
PDE4DIP	Q5VU43	6	PXD012254; PXD022872; PXD025705; PXD031419; PXD032076; PXD033060	4	16.1059	NA	3438.24	NA	NA	NA	526.625	NA	330.443	NA	NA	NA
PDE5A	O76074	2	PXD001764; PXD012254	2	NA	NA	22772.8	NA	174.956	NA	NA	NA	NA	NA	NA	NA
PDE6D	O43924	9	PXD002732; PXD004684; PXD012254; PXD018830; PXD022872; PXD025431; PXD025705; PXD031419; PXD033060	7	184.263	1334.39	57173.3	NA	NA	NA	7803.1	1095.12	NA	NA	6274.38	80.5283
PDE8A	O60658	2	PXD022872; PXD031419	1	12.5479	NA	NA	NA	NA	NA	NA	NA	NA	NA	NA	NA
PDE8B	O95263	2	PXD002732; PXD033060	2	22.9329	NA	NA	NA	NA	NA	NA	NA	NA	NA	NA	111.306
PDF	Q9HBH1	5	PXD012254; PXD022872; PXD025705; PXD031419; PXD033060	3	195.44	NA	16734.2	NA	NA	NA	32469.7	NA	NA	NA	NA	NA
PDGFRA	P16234	1	PXD012254	1	NA	NA	3146.71	NA	NA	NA	NA	NA	NA	NA	NA	NA
PDGFRB	P09619	8	PXD002732; PXD004684; PXD012254; PXD018830; PXD022872; PXD031419; PXD032076; PXD033060	6	14.0568	3487.24	4904.09	NA	NA	NA	NA	1111.15	3003.82	NA	NA	34.8337
PDHA1	P08559	15	PXD001764; PXD002732; PXD004684; PXD012254; PXD018830; PXD022872; PXD025431; PXD025705; PXD031419; PXD032076; PXD033060; PXD034908; PXD039665; PXD001506; PXD019594	12	1075.47	33908.9	248425	261.762	1552.09	1327.68	108346	1222.57	10599.8	1722.83	31898	320.91
PDHB	P11177	15	PXD001764; PXD002732; PXD004684; PXD012254; PXD018830; PXD022872; PXD025431; PXD025705; PXD031419; PXD032076; PXD033060; PXD034908; PXD039665; PXD001506; PXD019594	12	1315.01	37635.3	527582	376.515	2735.73	738.826	148609	4132.06	45586.2	2679.61	39095	423.694
PDHX	O00330	14	PXD001764; PXD002732; PXD004684; PXD012254; PXD018830; PXD022872; PXD025431; PXD025705; PXD031419; PXD032076; PXD033060; PXD034908; PXD001506; PXD019594	12	201.017	5161.83	60224.5	100.617	359.943	153.633	17757.7	591.227	5704.3	314.453	2865.58	42.5643
PDIA2	Q13087	2	PXD032076; PXD001506	2	NA	NA	NA	157.168	NA	NA	NA	NA	222085	NA	NA	NA
PDIA3	P30101	15	PXD001764; PXD002732; PXD004684; PXD012254; PXD018830; PXD022872; PXD025431; PXD025705; PXD031419; PXD032076; PXD033060; PXD034908; PXD039665; PXD001506; PXD019594	12	267.261	77777.3	1.98469e+06	1846.33	3963.76	70.8941	849511	16533.6	273489	68.8891	86071.4	2338.99
PDIA4	P13667	15	PXD001764; PXD002732; PXD004684; PXD012254; PXD018830; PXD022872; PXD025431; PXD025705; PXD031419; PXD032076; PXD033060; PXD034908; PXD039665; PXD001506; PXD019594	12	67.6971	24896.5	822366	880.745	1706.8	15.6686	219260	1749.72	85631.8	29.2561	13260.2	621.719
PDIA5	Q14554	6	PXD002732; PXD004684; PXD012254; PXD018830; PXD025705; PXD001506	6	NA	11005.3	119402	98.9543	NA	NA	65049.2	251.551	NA	NA	NA	173.185
PDIA6	Q15084	15	PXD001764; PXD002732; PXD004684; PXD012254; PXD018830; PXD022872; PXD025431; PXD025705; PXD031419; PXD032076; PXD033060; PXD034908; PXD039665; PXD001506; PXD019594	12	224.131	36339	1.07624e+06	2330.8	3539.27	108.71	642129	11810.3	163380	91.9667	36602.9	1093.06
PDK1	Q15118	12	PXD001764; PXD002732; PXD012254; PXD018830; PXD022872; PXD025431; PXD025705; PXD031419; PXD032076; PXD033060; PXD001506; PXD019594	10	39.8313	1350.16	57740.4	101.995	221.381	31.5967	2673.1	NA	10660.5	NA	3099.86	36.2045
PDK2	Q15119	7	PXD002732; PXD012254; PXD022872; PXD025705; PXD031419; PXD033060; PXD034908	5	214.973	NA	12109.6	NA	NA	NA	16782.1	NA	NA	79.3569	NA	19.758
PDK3	Q15120	8	PXD001764; PXD012254; PXD018830; PXD022872; PXD025431; PXD025705; PXD031419; PXD033060	6	145.026	2170.49	98623.6	NA	208.838	NA	6512.5	NA	NA	NA	1367.61	NA
PDK4	Q16654	1	PXD025705	1	NA	NA	NA	NA	NA	NA	7813.63	NA	NA	NA	NA	NA
PDLIM1	O00151	11	PXD001764; PXD002732; PXD004684; PXD012254; PXD018830; PXD025431; PXD025705; PXD032076; PXD034908; PXD001506; PXD019594	11	NA	19278.5	1.12127e+06	1278.69	5137.8	360.949	173916	9080.54	193738	563.854	68372.3	332.74
PDLIM2	Q96JY6	9	PXD001764; PXD004684; PXD012254; PXD018830; PXD022872; PXD025431; PXD025705; PXD031419; PXD032076	8	19.5706	9259.95	23338	NA	866.526	NA	67411.1	5370.26	43888.2	NA	30401.4	NA
PDLIM3	Q53GG5	10	PXD001764; PXD002732; PXD004684; PXD012254; PXD018830; PXD025705; PXD032076; PXD034908; PXD001506; PXD019594	10	NA	4192.41	228763	268.916	8306.71	583.218	4117.82	2129.28	81406.8	10640.9	NA	81.7924
PDLIM4	P50479	10	PXD001764; PXD002732; PXD004684; PXD012254; PXD018830; PXD022872; PXD025431; PXD031419; PXD032076; PXD033060	8	106.408	32740	143647	NA	4150.82	NA	NA	393.678	55943.9	NA	6631.12	73.72
PDLIM5	Q96HC4	15	PXD001764; PXD002732; PXD004684; PXD012254; PXD018830; PXD022872; PXD025431; PXD025705; PXD031419; PXD032076; PXD033060; PXD034908; PXD039665; PXD001506; PXD019594	12	24.3302	19696.5	196425	483.362	998.369	1895.8	77729.8	4114.69	38262.4	15098.5	10930.8	141.869
PDLIM7	Q9NR12	10	PXD001764; PXD002732; PXD004684; PXD012254; PXD018830; PXD025431; PXD025705; PXD032076; PXD034908; PXD001506	10	NA	34061	555090	257.722	8802.4	NA	6789.48	5087.69	85985.2	1514.6	2621.33	176.82
PDP1	Q9P0J1	12	PXD001764; PXD002732; PXD004684; PXD012254; PXD018830; PXD022872; PXD025431; PXD025705; PXD031419; PXD032076; PXD033060; PXD034908	10	76.2258	3099.42	24339.2	NA	858.591	NA	1690.1	289.22	3199.22	45.7947	1556.9	78.803
PDPK1	O15530	3	PXD022872; PXD031419; PXD033060	1	135.004	NA	NA	NA	NA	NA	NA	NA	NA	NA	NA	NA
PDPR	Q8NCN5	10	PXD001764; PXD002732; PXD004684; PXD012254; PXD018830; PXD022872; PXD025431; PXD025705; PXD031419; PXD033060	8	23.5121	2819.86	30939.3	NA	141.911	NA	2232.88	148.498	NA	NA	1621.68	40.9776
PDS5A	Q29RF7	9	PXD002732; PXD004684; PXD012254; PXD018830; PXD025431; PXD025705; PXD032076; PXD033060; PXD001506	9	27.9089	424.471	8715.44	9.83667	NA	NA	1956.51	104.539	1465.6	NA	1682.08	28.9954
PDS5B	Q9NTI5	11	PXD001764; PXD002732; PXD004684; PXD012254; PXD018830; PXD022872; PXD025431; PXD025705; PXD031419; PXD033060; PXD001506	9	32.6464	403.993	8246.99	14.0301	21.9621	NA	1489.46	35.9289	NA	NA	693.651	8.21373
PDSS1	Q5T2R2	1	PXD025705	1	NA	NA	NA	NA	NA	NA	7117.21	NA	NA	NA	NA	NA
PDSS2	Q86YH6	2	PXD012254; PXD025705	2	NA	NA	20815.1	NA	NA	NA	11398.6	NA	NA	NA	NA	NA
PDXDC1	Q6P996	11	PXD001764; PXD002732; PXD004684; PXD012254; PXD018830; PXD022872; PXD025705; PXD031419; PXD032076; PXD033060; PXD001506	9	69.509	2161.59	232362	319.325	277.281	NA	12629.4	272.744	7385.42	NA	NA	71.0219
PDXK	O00764	13	PXD001764; PXD002732; PXD004684; PXD012254; PXD018830; PXD022872; PXD025431; PXD025705; PXD031419; PXD032076; PXD033060; PXD001506; PXD019594	11	662.734	48556.9	320206	750.116	1197.69	60.4011	65185.3	2370.17	34990.5	NA	7930.75	208.694
PDXP	Q96GD0	9	PXD004684; PXD012254; PXD018830; PXD022872; PXD025705; PXD031419; PXD032076; PXD033060; PXD001506	7	1081.11	4201	65128.5	433.245	NA	NA	55227.6	569.93	13750.8	NA	NA	NA
PDZD11	Q5EBL8	4	PXD001764; PXD012254; PXD025705; PXD032076	4	NA	NA	86374.7	NA	239.558	NA	23042.1	NA	16019	NA	NA	NA
PDZD2	O15018	2	PXD022872; PXD031419	1	2.05255	NA	NA	NA	NA	NA	NA	NA	NA	NA	NA	NA
PDZD8	Q8NEN9	5	PXD012254; PXD022872; PXD025705; PXD031419; PXD033060	3	18.4149	NA	4396.2	NA	NA	NA	2940.58	NA	NA	NA	NA	NA
PDZK1	Q5T2W1	1	PXD025705	1	NA	NA	NA	NA	NA	NA	42041.6	NA	NA	NA	NA	NA
PDZK1IP1	Q13113	1	PXD025431	1	NA	NA	NA	NA	NA	NA	NA	NA	NA	NA	21475.8	NA
PEA15	Q15121	12	PXD001764; PXD002732; PXD004684; PXD012254; PXD018830; PXD022872; PXD025431; PXD025705; PXD031419; PXD032076; PXD033060; PXD001506	10	3485.33	34316.3	59281.6	209.994	517.474	NA	74233.2	3058.63	27393.8	NA	40927.9	277.384
PEAK1	Q9H792	4	PXD012254; PXD022872; PXD031419; PXD033060	2	12.4112	NA	4651.58	NA	NA	NA	NA	NA	NA	NA	NA	NA
PEBP1	P30086	15	PXD001764; PXD002732; PXD004684; PXD012254; PXD018830; PXD022872; PXD025431; PXD025705; PXD031419; PXD032076; PXD033060; PXD034908; PXD039665; PXD001506; PXD019594	12	842.209	216309	1.08924e+06	14649.8	7592.74	197.75	8.01165e+06	25702.4	283448	10035.6	513183	14923.2
PEBP4	Q96S96	1	PXD004684	1	NA	NA	NA	NA	NA	NA	NA	427.388	NA	NA	NA	NA
PECAM1	P16284	10	PXD001764; PXD002732; PXD004684; PXD012254; PXD018830; PXD022872; PXD025705; PXD031419; PXD032076; PXD033060	8	21.5576	8114.5	16858.8	NA	365.793	NA	6688.91	1745.2	6397.61	NA	NA	69.5397
PECR	Q9BY49	5	PXD002732; PXD012254; PXD018830; PXD025431; PXD025705	5	NA	11515.1	20043.2	NA	NA	NA	612947	NA	NA	NA	3290.45	98.4453
PEF1	Q9UBV8	10	PXD002732; PXD004684; PXD018830; PXD022872; PXD025431; PXD025705; PXD031419; PXD033060; PXD039665; PXD001506	7	480.313	7111.33	NA	560.097	NA	NA	134334	1048.13	NA	NA	70097.8	339.462
PEG10	Q86TG7	2	PXD025705; PXD033060	2	48.7788	NA	NA	NA	NA	NA	5705.52	NA	NA	NA	NA	NA
PELO	Q9BRX2	7	PXD012254; PXD018830; PXD022872; PXD025431; PXD025705; PXD031419; PXD033060	5	30.5356	1012.79	3878.5	NA	NA	NA	8155.85	NA	NA	NA	2159.75	NA
PELP1	Q8IZL8	9	PXD002732; PXD012254; PXD018830; PXD022872; PXD025431; PXD025705; PXD031419; PXD032076; PXD033060	7	143.536	3725.15	24237.4	NA	NA	NA	3141.08	NA	4030.59	NA	1947.19	22.0121
PEPD	P12955	14	PXD001764; PXD002732; PXD004684; PXD012254; PXD018830; PXD022872; PXD025431; PXD025705; PXD031419; PXD032076; PXD033060; PXD034908; PXD039665; PXD001506	11	124.417	33100.2	181377	1605.97	331.311	NA	76187.2	1147.73	17384.4	55.7351	57616.2	259.851
PERM1	Q5SV97	1	PXD034908	1	NA	NA	NA	NA	NA	NA	NA	NA	NA	123.278	NA	NA
PERP	Q96FX8	1	PXD039665	1	NA	NA	NA	NA	NA	NA	NA	NA	NA	NA	498003	NA
PES1	O00541	8	PXD001764; PXD004684; PXD012254; PXD018830; PXD025431; PXD025705; PXD032076; PXD033060	8	63.7137	1773.27	24899	NA	110.253	NA	2715.06	111.729	1904.83	NA	2212.54	NA
PEX1	O43933	5	PXD012254; PXD022872; PXD025705; PXD031419; PXD033060	3	7.08921	NA	7372.2	NA	NA	NA	3275.09	NA	NA	NA	NA	NA
PEX10	O60683	1	PXD025705	1	NA	NA	NA	NA	NA	NA	3099.27	NA	NA	NA	NA	NA
PEX11A	O75192	1	PXD025705	1	NA	NA	NA	NA	NA	NA	21227.6	NA	NA	NA	NA	NA
PEX11B	O96011	7	PXD002732; PXD012254; PXD022872; PXD025705; PXD031419; PXD033060; PXD039665	5	98.9455	NA	17165.9	NA	NA	NA	98227.9	NA	NA	NA	36486.4	79.1824
PEX11G	Q96HA9	1	PXD025705	1	NA	NA	NA	NA	NA	NA	23238	NA	NA	NA	NA	NA
PEX13	Q92968	1	PXD025705	1	NA	NA	NA	NA	NA	NA	4760.67	NA	NA	NA	NA	NA
PEX14	O75381	7	PXD018830; PXD022872; PXD025431; PXD025705; PXD031419; PXD032076; PXD033060	5	120.448	5330.16	NA	NA	NA	NA	24174.5	NA	1895.93	NA	2659.97	NA
PEX16	Q9Y5Y5	5	PXD012254; PXD022872; PXD025705; PXD031419; PXD033060	3	60.5928	NA	24642	NA	NA	NA	6134.45	NA	NA	NA	NA	NA
PEX19	P40855	8	PXD012254; PXD018830; PXD022872; PXD025431; PXD025705; PXD031419; PXD033060; PXD001506	6	158.151	10857.2	6385.39	240.625	NA	NA	75407.8	NA	NA	NA	4386.57	NA
PEX26	Q7Z412	1	PXD025705	1	NA	NA	NA	NA	NA	NA	3991.2	NA	NA	NA	NA	NA
PEX3	P56589	2	PXD025431; PXD025705	2	NA	NA	NA	NA	NA	NA	19780.1	NA	NA	NA	1476.97	NA
PEX5	P50542	5	PXD012254; PXD022872; PXD025705; PXD031419; PXD033060	3	35.1039	NA	24393.9	NA	NA	NA	9963.36	NA	NA	NA	NA	NA
PEX5L	Q8IYB4	3	PXD022872; PXD031419; PXD033060	1	90.5719	NA	NA	NA	NA	NA	NA	NA	NA	NA	NA	NA
PEX6	Q13608	1	PXD025705	1	NA	NA	NA	NA	NA	NA	3567.34	NA	NA	NA	NA	NA
PF4	P02776	1	PXD002732	1	NA	NA	NA	NA	NA	NA	NA	NA	NA	NA	NA	579.475
PFAS	O15067	12	PXD001764; PXD002732; PXD004684; PXD012254; PXD018830; PXD022872; PXD025431; PXD025705; PXD031419; PXD032076; PXD033060; PXD039665	9	33.1038	2211.31	22747.9	NA	98.2874	NA	8307.82	281.087	5240.87	NA	1877.58	25.1053
PFDN1	O60925	9	PXD001764; PXD004684; PXD012254; PXD018830; PXD022872; PXD025431; PXD025705; PXD031419; PXD032076	8	464.623	16619.2	258958	NA	1780.67	NA	31644	1378.4	76021.4	NA	29332.3	NA
PFDN2	Q9UHV9	14	PXD001764; PXD002732; PXD004684; PXD012254; PXD018830; PXD022872; PXD025431; PXD025705; PXD031419; PXD032076; PXD033060; PXD034908; PXD001506; PXD019594	12	592.517	17973.6	88928.7	956.504	1017.31	68.8965	46518.7	1192.69	41794.3	223.76	26854.3	270.454
PFDN4	Q9NQP4	8	PXD004684; PXD012254; PXD018830; PXD022872; PXD025431; PXD025705; PXD031419; PXD019594	7	435.171	13585.5	49539.2	NA	NA	54.7649	33901.9	1379.05	NA	NA	9800.59	NA
PFDN5	Q99471	11	PXD001764; PXD002732; PXD004684; PXD012254; PXD018830; PXD022872; PXD025431; PXD025705; PXD031419; PXD033060; PXD039665	8	306.862	25508.9	45771.8	NA	1329.09	NA	59191.6	975.968	NA	NA	26516.6	92.3384
PFDN6	O15212	11	PXD001764; PXD002732; PXD012254; PXD018830; PXD022872; PXD025431; PXD025705; PXD031419; PXD032076; PXD034908; PXD019594	10	315.753	7731.45	110744	NA	969.105	61.5089	48129.5	NA	27950.8	149.586	24331	76.7877
PFKFB1	P16118	2	PXD025705; PXD034908	2	NA	NA	NA	NA	NA	NA	15115.6	NA	NA	41.0942	NA	NA
PFKFB2	O60825	8	PXD002732; PXD012254; PXD018830; PXD022872; PXD025431; PXD031419; PXD033060; PXD001506	6	48.6524	6245.39	44467.9	311.157	NA	NA	NA	NA	NA	NA	1390.63	96.0018
PFKFB3	Q16875	1	PXD025431	1	NA	NA	NA	NA	NA	NA	NA	NA	NA	NA	1028.89	NA
PFKL	P17858	13	PXD001764; PXD002732; PXD004684; PXD012254; PXD018830; PXD022872; PXD025431; PXD025705; PXD031419; PXD032076; PXD033060; PXD001506; PXD019594	11	239.542	8840.54	202045	251.875	306.669	39.9284	62264.8	1371.28	12533.7	NA	12445.9	122.467
PFKM	P08237	13	PXD001764; PXD002732; PXD004684; PXD012254; PXD018830; PXD022872; PXD025431; PXD025705; PXD031419; PXD032076; PXD033060; PXD034908; PXD019594	11	279.565	1707.4	34083.5	NA	199.948	157.452	9172.82	842.484	2547.12	1779.47	7824.13	89.6286
PFKP	Q01813	13	PXD001764; PXD002732; PXD004684; PXD012254; PXD018830; PXD022872; PXD025431; PXD025705; PXD031419; PXD032076; PXD033060; PXD001506; PXD019594	11	405.498	3781.38	54319.4	262.143	724.896	36.5493	688.892	418.158	4177.42	NA	5510.1	109.594
PFN1	P07737	15	PXD001764; PXD002732; PXD004684; PXD012254; PXD018830; PXD022872; PXD025431; PXD025705; PXD031419; PXD032076; PXD033060; PXD034908; PXD039665; PXD001506; PXD019594	12	1731.43	629856	7.54106e+06	15697.8	28568.3	1032.18	2.53169e+06	88561.9	351121	4616.93	1.74079e+06	5660.54
PFN2	P35080	11	PXD002732; PXD004684; PXD012254; PXD018830; PXD022872; PXD025705; PXD031419; PXD032076; PXD033060; PXD034908; PXD019594	9	1331.56	142368	271111	NA	NA	65.4481	148218	5821.13	100111	1908.7	NA	990.169
PGAM1	P18669	14	PXD001764; PXD002732; PXD004684; PXD012254; PXD018830; PXD022872; PXD025431; PXD025705; PXD031419; PXD032076; PXD033060; PXD034908; PXD001506; PXD019594	12	716.306	142272	1.62948e+06	3424.62	10136.1	218.642	545679	38159.7	156236	204.479	305100	1566.96
PGAM2	P15259	6	PXD022872; PXD025705; PXD031419; PXD033060; PXD034908; PXD019594	4	289.43	NA	NA	NA	NA	165.395	10743.1	NA	NA	18007.6	NA	NA
PGAM5	Q96HS1	11	PXD001764; PXD002732; PXD012254; PXD018830; PXD022872; PXD025431; PXD025705; PXD031419; PXD032076; PXD033060; PXD001506	9	394.45	10109.6	64251.5	235.692	504.971	NA	58832.6	NA	8957.15	NA	5763.03	149.684
PGAP1	Q75T13	3	PXD022872; PXD031419; PXD033060	1	41.369	NA	NA	NA	NA	NA	NA	NA	NA	NA	NA	NA
PGAP4	Q9BRR3	2	PXD022872; PXD033060	1	105.474	NA	NA	NA	NA	NA	NA	NA	NA	NA	NA	NA
PGBD5	Q8N414	3	PXD022872; PXD031419; PXD033060	1	69.5035	NA	NA	NA	NA	NA	NA	NA	NA	NA	NA	NA
PGC	P20142	2	PXD032076; PXD001506	2	NA	NA	NA	4410.45	NA	NA	NA	NA	9317.88	NA	NA	NA
PGD	P52209	15	PXD001764; PXD002732; PXD004684; PXD012254; PXD018830; PXD022872; PXD025431; PXD025705; PXD031419; PXD032076; PXD033060; PXD034908; PXD039665; PXD001506; PXD019594	12	197.448	85394.1	622733	777.876	2620.22	30.9839	223544	3096.74	44288.3	136.283	30675.6	706.167
PGGHG	Q32M88	1	PXD032076	1	NA	NA	NA	NA	NA	NA	NA	NA	2002.38	NA	NA	NA
PGGT1B	P53609	6	PXD012254; PXD018830; PXD022872; PXD025705; PXD031419; PXD033060	4	73.527	2739.93	46864.8	NA	NA	NA	9329.08	NA	NA	NA	NA	NA
PGK1	P00558	15	PXD001764; PXD002732; PXD004684; PXD012254; PXD018830; PXD022872; PXD025431; PXD025705; PXD031419; PXD032076; PXD033060; PXD034908; PXD039665; PXD001506; PXD019594	12	793.208	95482.7	2.28696e+06	2157.83	7034.02	622.165	733435	24585	110233	10584.6	151006	2734.83
PGK2	P07205	4	PXD004684; PXD025705; PXD033060; PXD034908	4	401.358	NA	NA	NA	NA	NA	29872.8	584.06	NA	135.249	NA	NA
PGLS	O95336	14	PXD001764; PXD002732; PXD004684; PXD012254; PXD018830; PXD022872; PXD025431; PXD025705; PXD031419; PXD032076; PXD033060; PXD039665; PXD001506; PXD019594	11	1522.25	119120	818291	1075.45	8039.27	64.1414	397553	10864.4	216360	NA	91281.4	1734.61
PGLYRP1	O75594	3	PXD004684; PXD012254; PXD025705	3	NA	NA	17702.5	NA	NA	NA	13992.2	2633.07	NA	NA	NA	NA
PGLYRP2	Q96PD5	5	PXD002732; PXD004684; PXD012254; PXD018830; PXD025705	5	NA	34490.4	59821.5	NA	NA	NA	23845.3	4527.55	NA	NA	NA	117.642
PGLYRP4	Q96LB8	1	PXD039665	1	NA	NA	NA	NA	NA	NA	NA	NA	NA	NA	16946.9	NA
PGM1	P36871	15	PXD001764; PXD002732; PXD004684; PXD012254; PXD018830; PXD022872; PXD025431; PXD025705; PXD031419; PXD032076; PXD033060; PXD034908; PXD039665; PXD001506; PXD019594	12	116.131	63774.9	213985	568.016	982.823	265.749	891787	2394.39	37679.2	3991.87	13529.3	404.63
PGM2	Q96G03	13	PXD001764; PXD002732; PXD004684; PXD012254; PXD018830; PXD022872; PXD025431; PXD025705; PXD031419; PXD032076; PXD033060; PXD039665; PXD001506	10	106.116	17371.5	131059	168.692	642.476	NA	55622.6	1325.81	14128.1	NA	30549.7	145.874
PGM2L1	Q6PCE3	9	PXD001764; PXD002732; PXD004684; PXD012254; PXD018830; PXD022872; PXD025705; PXD031419; PXD033060	7	227.014	1688.59	21926.4	NA	90.1337	NA	2286.72	274.488	NA	NA	NA	13.2825
PGM3	O95394	10	PXD002732; PXD004684; PXD012254; PXD018830; PXD022872; PXD025431; PXD025705; PXD031419; PXD032076; PXD033060	8	47.8128	4372.96	88112	NA	NA	NA	65013.5	416.2	21908.7	NA	6623.17	46.0946
PGM5	Q15124	13	PXD001764; PXD002732; PXD004684; PXD012254; PXD018830; PXD022872; PXD025705; PXD031419; PXD032076; PXD033060; PXD034908; PXD001506; PXD019594	11	358.558	6327.24	236886	177.019	4034.85	45.8025	13521.2	2118.58	14091	263.332	NA	155.928
PGP	A6NDG6	10	PXD002732; PXD004684; PXD012254; PXD018830; PXD022872; PXD025705; PXD031419; PXD033060; PXD034908; PXD039665	8	412.532	19329.5	74473.5	NA	NA	NA	36087.9	355.003	NA	281.244	29292.1	124.731
PGPEP1	Q9NXJ5	1	PXD025705	1	NA	NA	NA	NA	NA	NA	44386.6	NA	NA	NA	NA	NA
PGRMC1	O00264	12	PXD001764; PXD002732; PXD004684; PXD012254; PXD018830; PXD022872; PXD025431; PXD025705; PXD031419; PXD032076; PXD033060; PXD001506	10	2701.53	159210	919588	1064.6	3363.78	NA	1.99302e+06	2390.75	100559	NA	49552.1	638.483
PGRMC2	O15173	14	PXD001764; PXD002732; PXD004684; PXD012254; PXD018830; PXD022872; PXD025431; PXD025705; PXD031419; PXD032076; PXD033060; PXD039665; PXD001506; PXD019594	11	752.942	114007	895223	1365.68	3321.95	204.477	290192	2676.59	50543.8	NA	69784.2	519.196
PGS1	Q32NB8	6	PXD012254; PXD018830; PXD022872; PXD025705; PXD031419; PXD033060	4	18.7025	1983.67	5024.04	NA	NA	NA	4737.26	NA	NA	NA	NA	NA
PHACTR1	Q9C0D0	3	PXD022872; PXD031419; PXD033060	1	65.7743	NA	NA	NA	NA	NA	NA	NA	NA	NA	NA	NA
PHACTR2	O75167	1	PXD012254	1	NA	NA	2604.8	NA	NA	NA	NA	NA	NA	NA	NA	NA
PHACTR4	Q8IZ21	3	PXD012254; PXD025705; PXD032076	3	NA	NA	8272.64	NA	NA	NA	1583.32	NA	2443.76	NA	NA	NA
PHAF1	Q9BSU1	4	PXD022872; PXD025705; PXD031419; PXD033060	2	63.8572	NA	NA	NA	NA	NA	6813.36	NA	NA	NA	NA	NA
PHAX	Q9H814	3	PXD012254; PXD025705; PXD033060	3	100.303	NA	7766.54	NA	NA	NA	3570.35	NA	NA	NA	NA	NA
PHB1	P35232	15	PXD001764; PXD002732; PXD004684; PXD012254; PXD018830; PXD022872; PXD025431; PXD025705; PXD031419; PXD032076; PXD033060; PXD034908; PXD039665; PXD001506; PXD019594	12	841.89	62675.5	1.84902e+06	1880	12061.7	1030.48	751566	5998.24	66161.7	1458.41	86231.4	1056.44
PHB2	Q99623	15	PXD001764; PXD002732; PXD004684; PXD012254; PXD018830; PXD022872; PXD025431; PXD025705; PXD031419; PXD032076; PXD033060; PXD034908; PXD039665; PXD001506; PXD019594	12	1533.51	46665.7	977240	1141.5	4366.98	495.964	554467	3425.14	69302.1	870.345	45780.7	636.55
PHC2	Q8IXK0	2	PXD025705; PXD033060	2	47.2963	NA	NA	NA	NA	NA	7864.23	NA	NA	NA	NA	NA
PHC3	Q8NDX5	2	PXD012254; PXD025705	2	NA	NA	1507.58	NA	NA	NA	5931.35	NA	NA	NA	NA	NA
PHF1	O43189	2	PXD012254; PXD018830	2	NA	812.526	7529.59	NA	NA	NA	NA	NA	NA	NA	NA	NA
PHF14	O94880	4	PXD012254; PXD025431; PXD025705; PXD033060	4	65.1091	NA	2532.34	NA	NA	NA	483.145	NA	NA	NA	337.812	NA
PHF2	O75151	1	PXD032076	1	NA	NA	NA	NA	NA	NA	NA	NA	747.24	NA	NA	NA
PHF20L1	A8MW92	1	PXD033060	1	45.0078	NA	NA	NA	NA	NA	NA	NA	NA	NA	NA	NA
PHF23	Q9BUL5	2	PXD012254; PXD025705	2	NA	NA	14840	NA	NA	NA	837.791	NA	NA	NA	NA	NA
PHF24	Q9UPV7	4	PXD022872; PXD031419; PXD032076; PXD033060	2	331.991	NA	NA	NA	NA	NA	NA	NA	10460	NA	NA	NA
PHF3	Q92576	3	PXD012254; PXD025431; PXD025705	3	NA	NA	2339.44	NA	NA	NA	974.373	NA	NA	NA	161.108	NA
PHF5A	Q7RTV0	5	PXD002732; PXD004684; PXD018830; PXD025431; PXD025705	5	NA	21863.3	NA	NA	NA	NA	50820	1597.41	NA	NA	17126.8	293.339
PHF6	Q8IWS0	3	PXD012254; PXD025705; PXD033060	3	177.084	NA	165467	NA	NA	NA	3708.39	NA	NA	NA	NA	NA
PHF8	Q9UPP1	2	PXD012254; PXD025705	2	NA	NA	1343.28	NA	NA	NA	1455.46	NA	NA	NA	NA	NA
PHGDH	O43175	15	PXD001764; PXD002732; PXD004684; PXD012254; PXD018830; PXD022872; PXD025431; PXD025705; PXD031419; PXD032076; PXD033060; PXD034908; PXD039665; PXD001506; PXD019594	12	480.281	61014	332562	189.381	3038.13	34.9755	303409	1171.39	116734	20.8385	137653	412.102
PHIP	Q8WWQ0	5	PXD012254; PXD025431; PXD025705; PXD032076; PXD033060	5	35.1998	NA	2432.46	NA	NA	NA	9505.92	NA	765.776	NA	104.321	NA
PHKA1	P46020	4	PXD022872; PXD031419; PXD033060; PXD034908	2	11.9615	NA	NA	NA	NA	NA	NA	NA	NA	103.031	NA	NA
PHKA2	P46019	6	PXD012254; PXD018830; PXD022872; PXD025705; PXD031419; PXD033060	4	8.7575	174.381	1919.02	NA	NA	NA	12441.8	NA	NA	NA	NA	NA
PHKB	Q93100	7	PXD012254; PXD022872; PXD025431; PXD025705; PXD031419; PXD033060; PXD034908	5	31.9353	NA	6131.91	NA	NA	NA	16629.9	NA	NA	152.368	252.042	NA
PHKG1	Q16816	4	PXD022872; PXD031419; PXD033060; PXD034908	2	39.8577	NA	NA	NA	NA	NA	NA	NA	NA	245.454	NA	NA
PHKG2	P15735	5	PXD002732; PXD012254; PXD022872; PXD025705; PXD031419	4	41.279	NA	21257.3	NA	NA	NA	25365.7	NA	NA	NA	NA	24.2994
PHLDA3	Q9Y5J5	3	PXD018830; PXD022872; PXD031419	2	88.9726	2673.92	NA	NA	NA	NA	NA	NA	NA	NA	NA	NA
PHLDB1	Q86UU1	10	PXD001764; PXD002732; PXD004684; PXD012254; PXD018830; PXD022872; PXD025705; PXD031419; PXD032076; PXD033060	8	9.79893	1427.49	12623.1	NA	64.8713	NA	556.06	98.4016	10520.8	NA	NA	7.44815
PHLDB2	Q86SQ0	1	PXD025705	1	NA	NA	NA	NA	NA	NA	2071.19	NA	NA	NA	NA	NA
PHLDB3	Q6NSJ2	1	PXD025431	1	NA	NA	NA	NA	NA	NA	NA	NA	NA	NA	1299.01	NA
PHLPP1	O60346	3	PXD022872; PXD025705; PXD031419	2	7.14665	NA	NA	NA	NA	NA	11657.3	NA	NA	NA	NA	NA
PHPT1	Q9NRX4	13	PXD002732; PXD004684; PXD012254; PXD018830; PXD022872; PXD025431; PXD025705; PXD031419; PXD032076; PXD033060; PXD034908; PXD001506; PXD019594	11	813.073	12926.5	101601	796.597	NA	217.085	175065	4340.63	44146.7	5222.74	31339.1	1674
PHRF1	Q9P1Y6	4	PXD012254; PXD025431; PXD025705; PXD032076	4	NA	NA	2429.92	NA	NA	NA	677.145	NA	395.542	NA	273.689	NA
PHYH	O14832	2	PXD012254; PXD025705	2	NA	NA	56678.1	NA	NA	NA	213768	NA	NA	NA	NA	NA
PHYHD1	Q5SRE7	10	PXD001764; PXD002732; PXD012254; PXD018830; PXD022872; PXD025431; PXD025705; PXD031419; PXD032076; PXD033060	8	216.575	8805.24	27198.4	NA	544.42	NA	111835	NA	22753.8	NA	10083.1	129.6
PHYHIP	Q92561	3	PXD022872; PXD031419; PXD033060	1	418.04	NA	NA	NA	NA	NA	NA	NA	NA	NA	NA	NA
PHYHIPL	Q96FC7	4	PXD022872; PXD025705; PXD031419; PXD033060	2	153.688	NA	NA	NA	NA	NA	20279.4	NA	NA	NA	NA	NA
PHYKPL	Q8IUZ5	8	PXD004684; PXD012254; PXD018830; PXD022872; PXD025705; PXD031419; PXD033060; PXD034908	6	93.8547	10750.3	25791.2	NA	NA	NA	43277.9	766.284	NA	64.1008	NA	NA
PI16	Q6UXB8	1	PXD018830	1	NA	7903.85	NA	NA	NA	NA	NA	NA	NA	NA	NA	NA
PI3	P19957	1	PXD039665	1	NA	NA	NA	NA	NA	NA	NA	NA	NA	NA	83369.3	NA
PI4K2A	Q9BTU6	10	PXD002732; PXD004684; PXD012254; PXD022872; PXD025431; PXD025705; PXD031419; PXD032076; PXD033060; PXD039665	7	76.3132	NA	12119.4	NA	NA	NA	4737.59	929.669	7248.03	NA	8738.49	63.1351
PI4K2B	Q8TCG2	1	PXD012254	1	NA	NA	17017.4	NA	NA	NA	NA	NA	NA	NA	NA	NA
PI4KA	P42356	12	PXD001764; PXD004684; PXD012254; PXD018830; PXD022872; PXD025431; PXD025705; PXD031419; PXD032076; PXD033060; PXD039665; PXD001506	9	57.2191	603.682	6357.02	24.8932	45.6714	NA	2435.6	73.5545	1215.92	NA	570.35	NA
PI4KB	Q9UBF8	2	PXD012254; PXD033060	2	16.6727	NA	1783.52	NA	NA	NA	NA	NA	NA	NA	NA	NA
PIAS1	O75925	1	PXD033060	1	42.1098	NA	NA	NA	NA	NA	NA	NA	NA	NA	NA	NA
PICALM	Q13492	11	PXD002732; PXD004684; PXD012254; PXD018830; PXD022872; PXD025431; PXD025705; PXD031419; PXD032076; PXD033060; PXD001506	9	51.1574	8629.47	49015	142.648	NA	NA	25667.9	521.857	3050.09	NA	7548.67	37.8816
PICK1	Q9NRD5	4	PXD012254; PXD022872; PXD031419; PXD033060	2	69.187	NA	22663	NA	NA	NA	NA	NA	NA	NA	NA	NA
PID1	Q7Z2X4	1	PXD025705	1	NA	NA	NA	NA	NA	NA	6250.23	NA	NA	NA	NA	NA
PIEZO1	Q92508	5	PXD012254; PXD018830; PXD022872; PXD031419; PXD032076	4	3.59041	365.881	1297.99	NA	NA	NA	NA	NA	262.618	NA	NA	NA
PIGG	Q5H8A4	2	PXD012254; PXD025705	2	NA	NA	5782.15	NA	NA	NA	783.411	NA	NA	NA	NA	NA
PIGK	Q92643	6	PXD018830; PXD022872; PXD025431; PXD025705; PXD031419; PXD033060	4	72.3929	2789.53	NA	NA	NA	NA	7012.74	NA	NA	NA	2863.08	NA
PIGN	O95427	2	PXD025431; PXD025705	2	NA	NA	NA	NA	NA	NA	1208.16	NA	NA	NA	531.875	NA
PIGO	Q8TEQ8	2	PXD012254; PXD033060	2	45.8628	NA	4087.93	NA	NA	NA	NA	NA	NA	NA	NA	NA
PIGR	P01833	7	PXD004684; PXD012254; PXD018830; PXD025705; PXD032076; PXD039665; PXD001506	7	NA	204887	319972	459.553	NA	NA	1480.83	2212.34	16821.1	NA	173243	NA
PIGS	Q96S52	8	PXD002732; PXD012254; PXD018830; PXD022872; PXD025431; PXD025705; PXD031419; PXD033060	6	62.4658	884.088	27088.3	NA	NA	NA	3979.13	NA	NA	NA	1935.52	32.3246
PIGT	Q969N2	7	PXD012254; PXD018830; PXD022872; PXD025431; PXD025705; PXD031419; PXD033060	5	251.023	1029.78	38263.3	NA	NA	NA	9206.88	NA	NA	NA	2094.29	NA
PIGU	Q9H490	5	PXD012254; PXD022872; PXD025705; PXD031419; PXD033060	3	194.536	NA	39826.8	NA	NA	NA	5332.21	NA	NA	NA	NA	NA
PIGV	Q9NUD9	1	PXD025705	1	NA	NA	NA	NA	NA	NA	3414.75	NA	NA	NA	NA	NA
PIH1D1	Q9NWS0	5	PXD012254; PXD022872; PXD025431; PXD031419; PXD032076	4	34.7965	NA	65753.6	NA	NA	NA	NA	NA	5740.76	NA	5378.84	NA
PIK3AP1	Q6ZUJ8	3	PXD012254; PXD025705; PXD032076	3	NA	NA	2485.07	NA	NA	NA	14390.4	NA	7431.16	NA	NA	NA
PIK3C2A	O00443	4	PXD012254; PXD022872; PXD025705; PXD031419	3	6.42785	NA	1642.01	NA	NA	NA	635.602	NA	NA	NA	NA	NA
PIK3C2B	O00750	1	PXD012254	1	NA	NA	3983	NA	NA	NA	NA	NA	NA	NA	NA	NA
PIK3C3	Q8NEB9	7	PXD012254; PXD018830; PXD022872; PXD025431; PXD025705; PXD031419; PXD033060	5	31.6386	861.163	9477.23	NA	NA	NA	1972.78	NA	NA	NA	706.28	NA
PIK3CA	P42336	4	PXD022872; PXD025705; PXD031419; PXD033060	2	12.934	NA	NA	NA	NA	NA	598.268	NA	NA	NA	NA	NA
PIK3CB	P42338	5	PXD012254; PXD022872; PXD025705; PXD031419; PXD033060	3	9.09364	NA	1121.12	NA	NA	NA	1426.18	NA	NA	NA	NA	NA
PIK3R1	P27986	6	PXD004684; PXD012254; PXD022872; PXD025705; PXD031419; PXD033060	4	19.6638	NA	5900.56	NA	NA	NA	4416.25	122.226	NA	NA	NA	NA
PIK3R2	O00459	4	PXD022872; PXD025431; PXD031419; PXD033060	2	12.5743	NA	NA	NA	NA	NA	NA	NA	NA	NA	1255.24	NA
PIK3R4	Q99570	9	PXD001764; PXD002732; PXD012254; PXD018830; PXD022872; PXD025431; PXD025705; PXD031419; PXD033060	7	33.7422	654.206	8469.79	NA	72.8056	NA	1729.89	NA	NA	NA	2716.55	9.16313
PIKFYVE	Q9Y2I7	2	PXD022872; PXD031419	1	5.23089	NA	NA	NA	NA	NA	NA	NA	NA	NA	NA	NA
PIN1	Q13526	12	PXD002732; PXD004684; PXD012254; PXD018830; PXD022872; PXD025431; PXD025705; PXD031419; PXD032076; PXD033060; PXD034908; PXD039665	9	2019.86	8214.32	138525	NA	NA	NA	59644.5	1544.7	17764.9	102.856	18277.1	154.974
PIN4	Q9Y237	6	PXD002732; PXD012254; PXD025431; PXD025705; PXD032076; PXD039665	5	NA	NA	42807.4	NA	NA	NA	93287.3	NA	6138	NA	8944.73	105.449
PIP	P12273	6	PXD012254; PXD018830; PXD022872; PXD025431; PXD031419; PXD039665	4	91.3165	15389.2	65206.5	NA	NA	NA	NA	NA	NA	NA	1.20581e+07	NA
PIP4K2A	P48426	8	PXD004684; PXD012254; PXD018830; PXD022872; PXD025705; PXD031419; PXD032076; PXD033060	6	113.039	1942.69	32507.1	NA	NA	NA	29910.4	921.744	9311.8	NA	NA	NA
PIP4K2B	P78356	4	PXD022872; PXD025705; PXD031419; PXD033060	2	110.642	NA	NA	NA	NA	NA	6610.41	NA	NA	NA	NA	NA
PIP4K2C	Q8TBX8	7	PXD012254; PXD018830; PXD022872; PXD025431; PXD025705; PXD031419; PXD033060	5	187.302	7395.77	18152.5	NA	NA	NA	5690.71	NA	NA	NA	3034.6	NA
PIP4P1	Q86T03	4	PXD002732; PXD012254; PXD025705; PXD033060	4	341.331	NA	16643.5	NA	NA	NA	19021.9	NA	NA	NA	NA	53.4593
PIP4P2	Q8N4L2	3	PXD022872; PXD031419; PXD033060	1	185.996	NA	NA	NA	NA	NA	NA	NA	NA	NA	NA	NA
PIP5K1A	Q99755	1	PXD033060	1	66.6772	NA	NA	NA	NA	NA	NA	NA	NA	NA	NA	NA
PIP5K1C	O60331	4	PXD012254; PXD022872; PXD031419; PXD033060	2	117.089	NA	20578	NA	NA	NA	NA	NA	NA	NA	NA	NA
PIP5KL1	Q5T9C9	1	PXD022872	1	26.0718	NA	NA	NA	NA	NA	NA	NA	NA	NA	NA	NA
PIPOX	Q9P0Z9	4	PXD022872; PXD025705; PXD031419; PXD033060	2	158.896	NA	NA	NA	NA	NA	317350	NA	NA	NA	NA	NA
PIR	O00625	10	PXD001764; PXD002732; PXD004684; PXD012254; PXD018830; PXD025431; PXD025705; PXD031419; PXD032076; PXD033060	9	114.708	3998.18	14631.8	NA	840.439	NA	43213.9	653.324	6575.35	NA	3758.7	134.977
PISD	Q9UG56	5	PXD012254; PXD022872; PXD025705; PXD031419; PXD033060	3	48.8088	NA	9380.82	NA	NA	NA	3728.84	NA	NA	NA	NA	NA
PITHD1	Q9GZP4	12	PXD001764; PXD002732; PXD004684; PXD012254; PXD018830; PXD022872; PXD025431; PXD025705; PXD031419; PXD033060; PXD039665; PXD001506	9	1317.11	9316.8	184800	260.522	1156.15	NA	45584.4	1686.52	NA	NA	417928	175.37
PITPNA	Q00169	12	PXD001764; PXD002732; PXD004684; PXD012254; PXD018830; PXD022872; PXD025431; PXD025705; PXD031419; PXD032076; PXD033060; PXD039665	9	156.872	3720.12	55748.9	NA	834.999	NA	18753	515.406	1722.37	NA	9038.62	73.8995
PITPNB	P48739	12	PXD001764; PXD002732; PXD004684; PXD012254; PXD018830; PXD022872; PXD025431; PXD025705; PXD031419; PXD032076; PXD033060; PXD039665	9	114.135	3962.26	90558.5	NA	797.956	NA	35640.8	439.812	9253.95	NA	9892.82	34.1426
PITPNC1	Q9UKF7	3	PXD022872; PXD031419; PXD033060	1	48.7828	NA	NA	NA	NA	NA	NA	NA	NA	NA	NA	NA
PITPNM1	O00562	5	PXD012254; PXD022872; PXD025705; PXD031419; PXD033060	3	34.2835	NA	4150.99	NA	NA	NA	529.206	NA	NA	NA	NA	NA
PITPNM2	Q9BZ72	3	PXD022872; PXD031419; PXD033060	1	17.5131	NA	NA	NA	NA	NA	NA	NA	NA	NA	NA	NA
PITPNM3	Q9BZ71	3	PXD022872; PXD031419; PXD033060	1	23.5469	NA	NA	NA	NA	NA	NA	NA	NA	NA	NA	NA
PITRM1	Q5JRX3	15	PXD001764; PXD002732; PXD004684; PXD012254; PXD018830; PXD022872; PXD025431; PXD025705; PXD031419; PXD032076; PXD033060; PXD034908; PXD039665; PXD001506; PXD019594	12	22.4777	4001.27	54910.3	45.6909	118.637	8.39108	12440.5	169.144	1669.9	21.7225	1758.42	76.566
PJA2	O43164	2	PXD025705; PXD033060	2	137.807	NA	NA	NA	NA	NA	6232.42	NA	NA	NA	NA	NA
PKD1	P98161	1	PXD025431	1	NA	NA	NA	NA	NA	NA	NA	NA	NA	NA	229.333	NA
PKD2	Q13563	1	PXD025705	1	NA	NA	NA	NA	NA	NA	4439.97	NA	NA	NA	NA	NA
PKHD1L1	Q86WI1	1	PXD002732	1	NA	NA	NA	NA	NA	NA	NA	NA	NA	NA	NA	34.3176
PKIA	P61925	1	PXD034908	1	NA	NA	NA	NA	NA	NA	NA	NA	NA	635.364	NA	NA
PKLR	P30613	6	PXD004684; PXD012254; PXD018830; PXD025705; PXD033060; PXD001506	6	155.987	124948	63487.1	145.535	NA	NA	412554	894.185	NA	NA	NA	NA
PKM	P14618	15	PXD001764; PXD002732; PXD004684; PXD012254; PXD018830; PXD022872; PXD025431; PXD025705; PXD031419; PXD032076; PXD033060; PXD034908; PXD039665; PXD001506; PXD019594	12	2686.27	570060	1.42462e+06	1259.52	16899.8	722.095	71930.5	13158.9	495994	13746.6	339824	2139.66
PKN1	Q16512	7	PXD012254; PXD018830; PXD022872; PXD025705; PXD031419; PXD032076; PXD033060	5	7.20925	890.273	4820.78	NA	NA	NA	934.571	NA	1141.21	NA	NA	NA
PKN2	Q16513	9	PXD001764; PXD002732; PXD012254; PXD018830; PXD022872; PXD025431; PXD025705; PXD031419; PXD032076	8	4.98364	275.988	8467.58	NA	74.5076	NA	3403.08	NA	2513.12	NA	966.195	33.1056
PKP1	Q13835	7	PXD001764; PXD012254; PXD018830; PXD022872; PXD025431; PXD031419; PXD039665	5	59.8595	23861.2	3840.63	NA	5872.6	NA	NA	NA	NA	NA	431072	NA
PKP2	Q99959	6	PXD012254; PXD025705; PXD032076; PXD033060; PXD001506; PXD019594	6	9.81951	NA	94919	56.0132	NA	108.683	12466.2	NA	11527	NA	NA	NA
PKP3	Q9Y446	10	PXD001764; PXD002732; PXD004684; PXD012254; PXD018830; PXD025431; PXD025705; PXD032076; PXD039665; PXD001506	9	NA	4540.09	90831.4	62.9819	2785.38	NA	11410.1	116.208	13616.7	NA	58765	34.6048
PKP4	Q99569	9	PXD002732; PXD012254; PXD018830; PXD022872; PXD025431; PXD025705; PXD031419; PXD032076; PXD033060	7	38.2752	177.811	9732.03	NA	NA	NA	3617.87	NA	2622.87	NA	587.609	16.5008
PLA2G12A	Q9BZM1	1	PXD025705	1	NA	NA	NA	NA	NA	NA	21285.9	NA	NA	NA	NA	NA
PLA2G12B	Q9BX93	1	PXD025705	1	NA	NA	NA	NA	NA	NA	113937	NA	NA	NA	NA	NA
PLA2G15	Q8NCC3	5	PXD012254; PXD018830; PXD025705; PXD033060; PXD039665	5	84.8708	1619.14	16248.8	NA	NA	NA	4194.45	NA	NA	NA	19348.3	NA
PLA2G1B	P04054	1	PXD012254	1	NA	NA	265759	NA	NA	NA	NA	NA	NA	NA	NA	NA
PLA2G2A	P14555	5	PXD002732; PXD004684; PXD012254; PXD025705; PXD039665	5	NA	NA	60486.4	NA	NA	NA	8154	572.66	NA	NA	41110.4	576.232
PLA2G2F	Q9BZM2	1	PXD039665	1	NA	NA	NA	NA	NA	NA	NA	NA	NA	NA	435541	NA
PLA2G4A	P47712	4	PXD001764; PXD012254; PXD018830; PXD025431	4	NA	724.247	9812.75	NA	112.354	NA	NA	NA	NA	NA	2966	NA
PLA2G4B	P0C869	2	PXD001764; PXD025431	2	NA	NA	NA	NA	225.496	NA	NA	NA	NA	NA	12498.9	NA
PLA2G4D	Q86XP0	2	PXD025431; PXD039665	1	NA	NA	NA	NA	NA	NA	NA	NA	NA	NA	2409.55	NA
PLA2G4E	Q3MJ16	2	PXD025431; PXD039665	1	NA	NA	NA	NA	NA	NA	NA	NA	NA	NA	102488	NA
PLA2G4F	Q68DD2	3	PXD012254; PXD025431; PXD039665	2	NA	NA	4465.47	NA	NA	NA	NA	NA	NA	NA	11771.1	NA
PLA2G6	O60733	3	PXD022872; PXD031419; PXD033060	1	35.0532	NA	NA	NA	NA	NA	NA	NA	NA	NA	NA	NA
PLA2G7	Q13093	1	PXD039665	1	NA	NA	NA	NA	NA	NA	NA	NA	NA	NA	17918.9	NA
PLAA	Q9Y263	13	PXD001764; PXD002732; PXD004684; PXD012254; PXD018830; PXD022872; PXD025431; PXD025705; PXD031419; PXD032076; PXD033060; PXD034908; PXD001506	11	44.3307	6612.49	47563.6	64.1379	677.18	NA	15620.3	165.161	2903.31	37.5134	5055.84	12.6245
PLAAT3	P53816	3	PXD022872; PXD025705; PXD031419	2	163.144	NA	NA	NA	NA	NA	9468.11	NA	NA	NA	NA	NA
PLAC9	Q5JTB6	1	PXD025705	1	NA	NA	NA	NA	NA	NA	6007.31	NA	NA	NA	NA	NA
PLAT	P00750	3	PXD002732; PXD012254; PXD018830	3	NA	1258.15	8074.12	NA	NA	NA	NA	NA	NA	NA	NA	31.6233
PLB1	Q6P1J6	2	PXD025431; PXD039665	1	NA	NA	NA	NA	NA	NA	NA	NA	NA	NA	131540	NA
PLBD1	Q6P4A8	9	PXD001764; PXD002732; PXD004684; PXD012254; PXD018830; PXD025431; PXD025705; PXD032076; PXD039665	8	NA	2036.32	47979.2	NA	244.268	NA	10389	2217.87	7574.08	NA	311985	29.7325
PLBD2	Q8NHP8	9	PXD002732; PXD004684; PXD012254; PXD018830; PXD022872; PXD025431; PXD025705; PXD033060; PXD039665	7	210.346	8565.98	55149.4	NA	NA	NA	11289.6	999.5	NA	NA	234600	84.0632
PLCB1	Q9NQ66	4	PXD022872; PXD025705; PXD031419; PXD033060	2	91.4909	NA	NA	NA	NA	NA	690.685	NA	NA	NA	NA	NA
PLCB2	Q00722	3	PXD018830; PXD025705; PXD032076	3	NA	336.551	NA	NA	NA	NA	1315.89	NA	167.59	NA	NA	NA
PLCB3	Q01970	11	PXD001764; PXD012254; PXD018830; PXD022872; PXD025431; PXD025705; PXD031419; PXD032076; PXD033060; PXD039665; PXD001506	8	12.2273	553.171	26808.9	101.659	133.467	NA	2104.39	NA	1969.43	NA	5074.73	NA
PLCB4	Q15147	4	PXD002732; PXD012254; PXD022872; PXD031419	3	8.32	NA	3376.86	NA	NA	NA	NA	NA	NA	NA	NA	12.6367
PLCD1	P51178	12	PXD001764; PXD002732; PXD004684; PXD012254; PXD018830; PXD022872; PXD025431; PXD025705; PXD031419; PXD032076; PXD033060; PXD039665	9	49.5736	3779.64	39748.3	NA	126.89	NA	6562.63	431.725	1837.69	NA	4301.24	22.5414
PLCD3	Q8N3E9	6	PXD012254; PXD018830; PXD022872; PXD031419; PXD033060; PXD039665	4	44.257	5259.35	14035.9	NA	NA	NA	NA	NA	NA	NA	3361.64	NA
PLCD4	Q9BRC7	1	PXD034908	1	NA	NA	NA	NA	NA	NA	NA	NA	NA	121.444	NA	NA
PLCG1	P19174	9	PXD004684; PXD012254; PXD018830; PXD022872; PXD025431; PXD025705; PXD031419; PXD032076; PXD033060	7	32.1563	614.403	4419	NA	NA	NA	1385.3	175.128	848.671	NA	810.852	NA
PLCG2	P16885	7	PXD001764; PXD002732; PXD004684; PXD012254; PXD018830; PXD025705; PXD032076	7	NA	1438.58	14379.6	NA	72.5219	NA	1390.51	92.8728	2907.8	NA	NA	10.2379
PLCH1	Q4KWH8	3	PXD001764; PXD012254; PXD018830	3	NA	3234.84	4040.18	NA	86.4216	NA	NA	NA	NA	NA	NA	NA
PLCH2	O75038	3	PXD022872; PXD025431; PXD031419	2	6.75179	NA	NA	NA	NA	NA	NA	NA	NA	NA	637.501	NA
PLCL1	Q15111	4	PXD022872; PXD031419; PXD033060; PXD019594	2	24.3071	NA	NA	NA	NA	18.0755	NA	NA	NA	NA	NA	NA
PLCL2	Q9UPR0	3	PXD022872; PXD031419; PXD033060	1	33.1883	NA	NA	NA	NA	NA	NA	NA	NA	NA	NA	NA
PLCXD1	Q9NUJ7	1	PXD039665	1	NA	NA	NA	NA	NA	NA	NA	NA	NA	NA	187579	NA
PLCXD3	Q63HM9	3	PXD022872; PXD031419; PXD033060	1	161.903	NA	NA	NA	NA	NA	NA	NA	NA	NA	NA	NA
PLD1	Q13393	7	PXD001764; PXD012254; PXD022872; PXD025431; PXD025705; PXD031419; PXD039665	5	8.50407	NA	2898.21	NA	71.705	NA	131.263	NA	NA	NA	1530.64	NA
PLD2	O14939	7	PXD001764; PXD022872; PXD025431; PXD025705; PXD031419; PXD033060; PXD039665	4	21.9252	NA	NA	NA	93.7725	NA	1706.97	NA	NA	NA	2472.01	NA
PLD3	Q8IV08	13	PXD001764; PXD002732; PXD004684; PXD012254; PXD018830; PXD022872; PXD025431; PXD025705; PXD031419; PXD032076; PXD033060; PXD039665; PXD001506	10	180.521	14727.6	399728	205.446	1043.96	NA	71648.5	2979.41	27803.3	NA	36518.2	190.846
PLEC	Q15149	15	PXD001764; PXD002732; PXD004684; PXD012254; PXD018830; PXD022872; PXD025431; PXD025705; PXD031419; PXD032076; PXD033060; PXD034908; PXD039665; PXD001506; PXD019594	12	118.242	5235.73	44800.3	39.4946	562.848	29.1464	7900.78	614.511	18445.1	86.9438	9408.59	22.6401
PLEK	P08567	5	PXD004684; PXD012254; PXD018830; PXD025705; PXD032076	5	NA	2620.02	7781.43	NA	NA	NA	9589.44	711.4	1535.75	NA	NA	NA
PLEK2	Q9NYT0	2	PXD012254; PXD025705	2	NA	NA	6543.07	NA	NA	NA	1591.08	NA	NA	NA	NA	NA
PLEKHA1	Q9HB21	5	PXD022872; PXD025431; PXD025705; PXD031419; PXD033060	3	49.2663	NA	NA	NA	NA	NA	4539.25	NA	NA	NA	8403.02	NA
PLEKHA2	Q9HB19	5	PXD004684; PXD012254; PXD022872; PXD031419; PXD033060	3	232.863	NA	5852.33	NA	NA	NA	NA	215.01	NA	NA	NA	NA
PLEKHA5	Q9HAU0	6	PXD012254; PXD022872; PXD025431; PXD025705; PXD031419; PXD032076	5	16.4869	NA	9210.87	NA	NA	NA	4098.67	NA	1694.56	NA	929.431	NA
PLEKHA6	Q9Y2H5	6	PXD012254; PXD022872; PXD025705; PXD031419; PXD032076; PXD033060	4	24.221	NA	16015.8	NA	NA	NA	10349.1	NA	3697.95	NA	NA	NA
PLEKHA7	Q6IQ23	6	PXD002732; PXD012254; PXD022872; PXD025705; PXD031419; PXD032076	5	8.34232	NA	5520.11	NA	NA	NA	5484.49	NA	5451.66	NA	NA	25.0144
PLEKHB1	Q9UF11	3	PXD022872; PXD031419; PXD033060	1	217.595	NA	NA	NA	NA	NA	NA	NA	NA	NA	NA	NA
PLEKHF1	Q96S99	5	PXD004684; PXD018830; PXD022872; PXD025705; PXD031419	4	376.189	3751.61	NA	NA	NA	NA	13605.6	743.364	NA	NA	NA	NA
PLEKHF2	Q9H8W4	6	PXD012254; PXD018830; PXD022872; PXD025431; PXD025705; PXD031419	5	67.6126	12606.6	38123.8	NA	NA	NA	12420.6	NA	NA	NA	5013.47	NA
PLEKHG3	A1L390	2	PXD012254; PXD025705	2	NA	NA	3396.96	NA	NA	NA	983.333	NA	NA	NA	NA	NA
PLEKHG5	O94827	2	PXD025431; PXD033060	2	59.7069	NA	NA	NA	NA	NA	NA	NA	NA	NA	1145.87	NA
PLEKHH2	Q8IVE3	1	PXD025431	1	NA	NA	NA	NA	NA	NA	NA	NA	NA	NA	1336.5	NA
PLEKHM2	Q8IWE5	1	PXD022872	1	4.67368	NA	NA	NA	NA	NA	NA	NA	NA	NA	NA	NA
PLEKHN1	Q494U1	1	PXD025431	1	NA	NA	NA	NA	NA	NA	NA	NA	NA	NA	581.565	NA
PLEKHO2	Q8TD55	10	PXD001764; PXD002732; PXD004684; PXD012254; PXD018830; PXD022872; PXD025705; PXD031419; PXD032076; PXD033060	8	28.4394	7563.12	11677.3	NA	328.786	NA	9446.9	499.093	6912.61	NA	NA	49.3008
PLEKHS1	Q5SXH7	1	PXD012254	1	NA	NA	11075.8	NA	NA	NA	NA	NA	NA	NA	NA	NA
PLG	P00747	9	PXD002732; PXD004684; PXD012254; PXD018830; PXD025431; PXD025705; PXD032076; PXD034908; PXD039665	8	NA	30190	132540	NA	NA	NA	48329.9	4022.12	10860.3	35.1281	6872.42	161.174
PLGRKT	Q9HBL7	12	PXD001764; PXD002732; PXD004684; PXD012254; PXD018830; PXD022872; PXD025431; PXD025705; PXD031419; PXD032076; PXD033060; PXD034908	10	367.523	6832.04	206174	NA	1115.79	NA	15113.7	1059.42	8369.17	292.644	11089.4	246.703
PLIN1	O60240	8	PXD002732; PXD012254; PXD018830; PXD022872; PXD025705; PXD031419; PXD032076; PXD034908	7	40.1517	774231	41506.9	NA	NA	NA	20467.8	NA	48923.3	63.8071	NA	85.7833
PLIN2	Q99541	7	PXD012254; PXD022872; PXD025431; PXD025705; PXD031419; PXD032076; PXD034908	6	56.7328	NA	42642.9	NA	NA	NA	25710.4	NA	19608.9	74.2424	2236.13	NA
PLIN3	O60664	13	PXD001764; PXD002732; PXD004684; PXD012254; PXD018830; PXD022872; PXD025431; PXD025705; PXD031419; PXD032076; PXD033060; PXD034908; PXD001506	11	69.3974	18894.3	167046	470.365	2035.29	NA	104098	1566.07	35378.4	191.081	53900.9	171.413
PLIN4	Q96Q06	11	PXD001764; PXD002732; PXD012254; PXD018830; PXD022872; PXD025705; PXD031419; PXD032076; PXD033060; PXD034908; PXD019594	9	6.03355	107050	44035	NA	196.427	80.2895	11368.6	NA	12903.8	184.385	NA	12.8805
PLIN5	Q00G26	3	PXD018830; PXD025705; PXD034908	3	NA	1724.95	NA	NA	NA	NA	15883.5	NA	NA	105.789	NA	NA
PLLP	Q9Y342	2	PXD022872; PXD031419	1	979.581	NA	NA	NA	NA	NA	NA	NA	NA	NA	NA	NA
PLOD1	Q02809	6	PXD001764; PXD004684; PXD012254; PXD018830; PXD025705; PXD032076	6	NA	6494.7	18073.8	NA	115.369	NA	3338.94	279.556	9363.36	NA	NA	NA
PLOD2	O00469	6	PXD002732; PXD012254; PXD018830; PXD025705; PXD032076; PXD033060	6	71.091	1348.88	9790.34	NA	NA	NA	2887.12	NA	7166.29	NA	NA	31.7763
PLOD3	O60568	7	PXD001764; PXD002732; PXD004684; PXD012254; PXD018830; PXD025705; PXD032076	7	NA	4865.61	56672.1	NA	164.939	NA	9210.04	285.457	6630.18	NA	NA	15.2465
PLP1	P60201	4	PXD012254; PXD022872; PXD031419; PXD033060	2	17476.8	NA	42836.2	NA	NA	NA	NA	NA	NA	NA	NA	NA
PLP2	Q04941	4	PXD002732; PXD012254; PXD018830; PXD025431	4	NA	50740	921855	NA	NA	NA	NA	NA	NA	NA	227248	371.267
PLPBP	O94903	13	PXD002732; PXD004684; PXD012254; PXD018830; PXD022872; PXD025431; PXD025705; PXD031419; PXD032076; PXD033060; PXD034908; PXD001506; PXD019594	11	411.372	24111.3	208798	251.953	NA	44.763	153873	1134.21	111990	102.89	6972.17	294.054
PLPP1	O14494	4	PXD022872; PXD025705; PXD031419; PXD033060	2	73.155	NA	NA	NA	NA	NA	3745.44	NA	NA	NA	NA	NA
PLPP3	O14495	6	PXD002732; PXD018830; PXD022872; PXD025705; PXD031419; PXD033060	4	849.645	11283.6	NA	NA	NA	NA	28865.4	NA	NA	NA	NA	541.476
PLPP6	Q8IY26	1	PXD025705	1	NA	NA	NA	NA	NA	NA	26587.9	NA	NA	NA	NA	NA
PLPPR4	Q7Z2D5	3	PXD022872; PXD031419; PXD033060	1	24.6751	NA	NA	NA	NA	NA	NA	NA	NA	NA	NA	NA
PLRG1	O43660	7	PXD002732; PXD004684; PXD012254; PXD018830; PXD025431; PXD025705; PXD033060	7	100.172	2869.98	18008.6	NA	NA	NA	7413.78	133.602	NA	NA	1587.01	69.7819
PLS1	Q14651	8	PXD001764; PXD002732; PXD012254; PXD025705; PXD031419; PXD032076; PXD033060; PXD001506	7	22.8785	NA	298107	832.166	170.144	NA	23885.7	NA	3679.68	NA	NA	55.4229
PLS3	P13797	14	PXD001764; PXD002732; PXD004684; PXD012254; PXD018830; PXD022872; PXD025431; PXD025705; PXD031419; PXD032076; PXD033060; PXD034908; PXD039665; PXD001506	11	73.5561	26339.9	52871.1	166.759	1146.84	NA	72096.1	1808.18	6471.42	31.4124	101198	181.49
PLSCR1	O15162	3	PXD012254; PXD018830; PXD025705	3	NA	10544	174740	NA	NA	NA	11472.1	NA	NA	NA	NA	NA
PLSCR3	Q9NRY6	5	PXD012254; PXD018830; PXD022872; PXD031419; PXD039665	4	118.387	3453.3	52068	NA	NA	NA	NA	NA	NA	NA	133060	NA
PLSCR4	Q9NRQ2	4	PXD022872; PXD025705; PXD031419; PXD033060	2	175.76	NA	NA	NA	NA	NA	16519.8	NA	NA	NA	NA	NA
PLTP	P55058	8	PXD002732; PXD004684; PXD012254; PXD018830; PXD022872; PXD025431; PXD031419; PXD039665	6	20.2662	14204.2	19691.3	NA	NA	NA	NA	428.298	NA	NA	16503.4	99.6466
PLVAP	Q9BX97	5	PXD002732; PXD012254; PXD018830; PXD025705; PXD032076	5	NA	3022.43	29068.8	NA	NA	NA	5627.59	NA	4329.59	NA	NA	150.718
PLXDC2	Q6UX71	6	PXD018830; PXD025431; PXD025705; PXD031419; PXD032076; PXD039665	5	29.3659	23661.6	NA	NA	NA	NA	11092.6	NA	12297.4	NA	4848.09	NA
PLXNA1	Q9UIW2	3	PXD022872; PXD031419; PXD033060	1	45.6536	NA	NA	NA	NA	NA	NA	NA	NA	NA	NA	NA
PLXNA2	O75051	4	PXD012254; PXD022872; PXD031419; PXD033060	2	21.6206	NA	2845.01	NA	NA	NA	NA	NA	NA	NA	NA	NA
PLXNA3	P51805	1	PXD022872	1	5.81886	NA	NA	NA	NA	NA	NA	NA	NA	NA	NA	NA
PLXNA4	Q9HCM2	3	PXD022872; PXD031419; PXD033060	1	70.6751	NA	NA	NA	NA	NA	NA	NA	NA	NA	NA	NA
PLXNB1	O43157	5	PXD012254; PXD022872; PXD025705; PXD031419; PXD033060	3	22.7872	NA	1269.44	NA	NA	NA	1862.24	NA	NA	NA	NA	NA
PLXNB2	O15031	11	PXD001764; PXD002732; PXD004684; PXD012254; PXD018830; PXD022872; PXD025431; PXD025705; PXD031419; PXD032076; PXD033060	9	19.5653	1757.65	21241	NA	119.461	NA	5197.01	153.478	2186.68	NA	1730.63	25.5692
PLXNB3	Q9ULL4	2	PXD022872; PXD031419	1	7.47562	NA	NA	NA	NA	NA	NA	NA	NA	NA	NA	NA
PLXNC1	O60486	4	PXD022872; PXD031419; PXD032076; PXD033060	2	15.2833	NA	NA	NA	NA	NA	NA	NA	811.39	NA	NA	NA
PLXND1	Q9Y4D7	4	PXD018830; PXD022872; PXD025705; PXD031419	3	14.2653	1108.24	NA	NA	NA	NA	637.292	NA	NA	NA	NA	NA
PM20D1	Q6GTS8	1	PXD039665	1	NA	NA	NA	NA	NA	NA	NA	NA	NA	NA	136836	NA
PM20D2	Q8IYS1	3	PXD012254; PXD025431; PXD025705	3	NA	NA	24877.7	NA	NA	NA	3476.73	NA	NA	NA	3423.52	NA
PMEL	P40967	2	PXD025431; PXD039665	1	NA	NA	NA	NA	NA	NA	NA	NA	NA	NA	66565.1	NA
PML	P29590	12	PXD001764; PXD002732; PXD004684; PXD012254; PXD018830; PXD022872; PXD025431; PXD025705; PXD031419; PXD032076; PXD033060; PXD001506	10	35.764	21581.7	62698.4	70.2025	203.152	NA	9848.22	400.022	28618.9	NA	5480.3	118.62
PMM1	Q92871	4	PXD022872; PXD025705; PXD031419; PXD033060	2	146.201	NA	NA	NA	NA	NA	2994.5	NA	NA	NA	NA	NA
PMM2	O15305	11	PXD001764; PXD002732; PXD004684; PXD012254; PXD018830; PXD022872; PXD025431; PXD025705; PXD031419; PXD032076; PXD001506	10	50.3208	7937.39	205996	274.423	790.114	NA	46424.2	317.345	12053.3	NA	7156.25	67.0944
PMP2	P02689	3	PXD022872; PXD031419; PXD033060	1	105.622	NA	NA	NA	NA	NA	NA	NA	NA	NA	NA	NA
PMPCA	Q10713	11	PXD002732; PXD004684; PXD012254; PXD018830; PXD022872; PXD025431; PXD025705; PXD031419; PXD032076; PXD033060; PXD019594	9	47.1507	3824.06	92117.4	NA	NA	42.4187	34381.1	843.672	5232.83	NA	6488.98	59.2844
PMPCB	O75439	13	PXD002732; PXD004684; PXD012254; PXD018830; PXD022872; PXD025431; PXD025705; PXD031419; PXD032076; PXD033060; PXD034908; PXD001506; PXD019594	11	70.5663	11076.5	130656	179.104	NA	33.4631	48625.7	274.083	2579.76	46.6806	6345.28	65.548
PMVK	Q15126	12	PXD001764; PXD002732; PXD004684; PXD012254; PXD018830; PXD022872; PXD025431; PXD025705; PXD031419; PXD032076; PXD033060; PXD039665	9	554.074	14069.3	65178	NA	423.678	NA	81718.9	526.83	6254.3	NA	33672.1	107.013
PNCK	Q6P2M8	3	PXD022872; PXD031419; PXD033060	1	114.357	NA	NA	NA	NA	NA	NA	NA	NA	NA	NA	NA
PNISR	Q8TF01	2	PXD012254; PXD025705	2	NA	NA	2232.53	NA	NA	NA	441.943	NA	NA	NA	NA	NA
PNKD	Q8N490	4	PXD012254; PXD022872; PXD025705; PXD031419	3	24.73	NA	7037.68	NA	NA	NA	26400.8	NA	NA	NA	NA	NA
PNKP	Q96T60	10	PXD002732; PXD004684; PXD012254; PXD018830; PXD022872; PXD025431; PXD025705; PXD031419; PXD032076; PXD033060	8	54.9072	6018.87	83713.3	NA	NA	NA	4236.64	106.69	5069.41	NA	1401.08	17.8141
PNLIP	P16233	2	PXD032076; PXD001506	2	NA	NA	NA	1930.23	NA	NA	NA	NA	1.52799e+06	NA	NA	NA
PNLIPRP1	P54315	1	PXD032076	1	NA	NA	NA	NA	NA	NA	NA	NA	24978.6	NA	NA	NA
PNLIPRP2	P54317	1	PXD032076	1	NA	NA	NA	NA	NA	NA	NA	NA	71769.8	NA	NA	NA
PNMA1	Q8ND90	4	PXD018830; PXD022872; PXD031419; PXD033060	2	151.475	5952.14	NA	NA	NA	NA	NA	NA	NA	NA	NA	NA
PNMA2	Q9UL42	3	PXD022872; PXD031419; PXD033060	1	81.4127	NA	NA	NA	NA	NA	NA	NA	NA	NA	NA	NA
PNMA3	Q9UL41	1	PXD025705	1	NA	NA	NA	NA	NA	NA	29235.5	NA	NA	NA	NA	NA
PNMA6F	A0A0J9YX94	3	PXD022872; PXD031419; PXD033060	1	27.6539	NA	NA	NA	NA	NA	NA	NA	NA	NA	NA	NA
PNMA8A	Q86V59	1	PXD033060	1	104.76	NA	NA	NA	NA	NA	NA	NA	NA	NA	NA	NA
PNMA8B	Q9ULN7	3	PXD022872; PXD031419; PXD033060	1	49.8036	NA	NA	NA	NA	NA	NA	NA	NA	NA	NA	NA
PNMA8C	A0A1B0GUJ8	1	PXD033060	1	159.338	NA	NA	NA	NA	NA	NA	NA	NA	NA	NA	NA
PNN	Q9H307	11	PXD001764; PXD002732; PXD004684; PXD012254; PXD022872; PXD025431; PXD025705; PXD031419; PXD032076; PXD033060; PXD001506	9	80.0201	NA	14229.3	37.8856	100.731	NA	7083.66	63.6806	3095.08	NA	1300.59	23.7127
PNO1	Q9NRX1	3	PXD025431; PXD025705; PXD033060	3	75.2456	NA	NA	NA	NA	NA	2263.35	NA	NA	NA	1563.88	NA
PNP	P00491	15	PXD001764; PXD002732; PXD004684; PXD012254; PXD018830; PXD022872; PXD025431; PXD025705; PXD031419; PXD032076; PXD033060; PXD034908; PXD039665; PXD001506; PXD019594	12	351.777	16442.9	326604	1328.41	2625.76	29.2753	172543	25189.1	26504.4	118.956	279233	449.807
PNPLA2	Q96AD5	1	PXD018830	1	NA	35669.1	NA	NA	NA	NA	NA	NA	NA	NA	NA	NA
PNPLA4	P41247	1	PXD033060	1	102.165	NA	NA	NA	NA	NA	NA	NA	NA	NA	NA	NA
PNPLA6	Q8IY17	11	PXD001764; PXD002732; PXD004684; PXD012254; PXD018830; PXD022872; PXD025431; PXD025705; PXD031419; PXD033060; PXD001506	9	28.8873	488.455	11787.2	56.0647	101.779	NA	4095.59	110.511	NA	NA	654.122	12.3938
PNPLA7	Q6ZV29	4	PXD022872; PXD025705; PXD031419; PXD033060	2	50.9862	NA	NA	NA	NA	NA	1279.79	NA	NA	NA	NA	NA
PNPLA8	Q9NP80	4	PXD022872; PXD025705; PXD031419; PXD033060	2	25.5881	NA	NA	NA	NA	NA	1732.84	NA	NA	NA	NA	NA
PNPO	Q9NVS9	10	PXD002732; PXD004684; PXD012254; PXD018830; PXD022872; PXD025705; PXD031419; PXD032076; PXD033060; PXD001506	8	572.562	15454.7	160106	379.262	NA	NA	254252	1913.05	14079	NA	NA	312.257
PNPT1	Q8TCS8	13	PXD001764; PXD002732; PXD004684; PXD012254; PXD018830; PXD022872; PXD025431; PXD025705; PXD031419; PXD032076; PXD033060; PXD001506; PXD019594	11	39.915	8528.64	56310	53.0642	135.276	38.6984	7023.78	276.679	4676	NA	2608.36	49.952
POC1B	Q8TC44	2	PXD022872; PXD031419	1	205.91	NA	NA	NA	NA	NA	NA	NA	NA	NA	NA	NA
PODN	Q7Z5L7	7	PXD001764; PXD002732; PXD004684; PXD012254; PXD018830; PXD025705; PXD032076	7	NA	12375.3	10284.8	NA	312.39	NA	1137.89	912.497	16606.2	NA	NA	33.1601
PODXL	O00592	6	PXD004684; PXD018830; PXD022872; PXD025705; PXD031419; PXD039665	5	148.576	12407	NA	NA	NA	NA	7550.54	1990.7	NA	NA	59216.7	NA
PODXL2	Q9NZ53	3	PXD022872; PXD031419; PXD033060	1	21.3244	NA	NA	NA	NA	NA	NA	NA	NA	NA	NA	NA
POF1B	Q8WVV4	8	PXD001764; PXD012254; PXD022872; PXD025431; PXD031419; PXD032076; PXD039665; PXD001506	6	97.9708	NA	336358	171.089	778.462	NA	NA	NA	9452.83	NA	214775	NA
POFUT1	Q9H488	9	PXD001764; PXD002732; PXD004684; PXD012254; PXD018830; PXD025431; PXD025705; PXD033060; PXD001506	9	141.886	6979.67	57599.7	274.102	704.483	NA	22001.7	258.15	NA	NA	2393.16	147.128
POFUT2	Q9Y2G5	4	PXD012254; PXD018830; PXD025705; PXD033060	4	50.142	2757.56	6391.3	NA	NA	NA	5778.43	NA	NA	NA	NA	NA
POGLUT1	Q8NBL1	7	PXD012254; PXD018830; PXD022872; PXD025431; PXD025705; PXD031419; PXD033060	5	24.6893	2153.54	29393.7	NA	NA	NA	3448.87	NA	NA	NA	3872.02	NA
POGLUT2	Q6UW63	1	PXD025705	1	NA	NA	NA	NA	NA	NA	2338.68	NA	NA	NA	NA	NA
POGLUT3	Q7Z4H8	5	PXD004684; PXD012254; PXD018830; PXD025431; PXD025705	5	NA	2611.42	20410.8	NA	NA	NA	4610.27	327.436	NA	NA	472.508	NA
POGZ	Q7Z3K3	5	PXD002732; PXD012254; PXD018830; PXD025705; PXD033060	5	68.5949	995.413	3750.86	NA	NA	NA	959.063	NA	NA	NA	NA	22.7599
POLA1	P09884	1	PXD012254	1	NA	NA	3552.58	NA	NA	NA	NA	NA	NA	NA	NA	NA
POLA2	Q14181	1	PXD012254	1	NA	NA	11597.1	NA	NA	NA	NA	NA	NA	NA	NA	NA
POLB	P06746	2	PXD025431; PXD025705	2	NA	NA	NA	NA	NA	NA	4281.78	NA	NA	NA	1685.68	NA
POLD1	P28340	3	PXD012254; PXD025431; PXD025705	3	NA	NA	16168.8	NA	NA	NA	150410	NA	NA	NA	12826.2	NA
POLD2	P49005	3	PXD012254; PXD025431; PXD025705	3	NA	NA	27518.4	NA	NA	NA	4788.76	NA	NA	NA	1581.86	NA
POLD3	Q15054	2	PXD012254; PXD025705	2	NA	NA	5903.82	NA	NA	NA	7969.78	NA	NA	NA	NA	NA
POLDIP2	Q9Y2S7	10	PXD002732; PXD004684; PXD012254; PXD018830; PXD022872; PXD025431; PXD025705; PXD031419; PXD033060; PXD019594	8	56.2126	2527.88	44421.9	NA	NA	30.8895	38334.7	233.647	NA	NA	4046.19	87.6114
POLDIP3	Q9BY77	11	PXD001764; PXD002732; PXD004684; PXD012254; PXD018830; PXD022872; PXD025431; PXD025705; PXD031419; PXD032076; PXD033060	9	101.997	1278.59	32795.4	NA	170.782	NA	5954.77	220.703	6238.28	NA	4201.6	43.2735
POLE3	Q9NRF9	3	PXD001764; PXD018830; PXD025431	3	NA	3135.47	NA	NA	633.758	NA	NA	NA	NA	NA	3232.36	NA
POLG	P54098	3	PXD012254; PXD025705; PXD033060	3	27.1481	NA	7905.87	NA	NA	NA	1231.67	NA	NA	NA	NA	NA
POLG2	Q9UHN1	1	PXD025705	1	NA	NA	NA	NA	NA	NA	4016.2	NA	NA	NA	NA	NA
POLR1A	O95602	4	PXD001764; PXD012254; PXD018830; PXD025431	4	NA	637.449	4807.52	NA	66.2278	NA	NA	NA	NA	NA	583.6	NA
POLR1B	Q9H9Y6	1	PXD012254	1	NA	NA	8323.64	NA	NA	NA	NA	NA	NA	NA	NA	NA
POLR1C	O15160	11	PXD001764; PXD002732; PXD004684; PXD012254; PXD018830; PXD022872; PXD025431; PXD025705; PXD031419; PXD032076; PXD033060	9	49.1337	4081.25	88362.8	NA	500.77	NA	5725	230.604	13868.2	NA	10378.9	112.867
POLR1D	P0DPB6	2	PXD012254; PXD025431	2	NA	NA	103769	NA	NA	NA	NA	NA	NA	NA	11744.4	NA
POLR1E	Q9GZS1	2	PXD012254; PXD025705	2	NA	NA	5939.2	NA	NA	NA	4402.26	NA	NA	NA	NA	NA
POLR1F	Q3B726	1	PXD012254	1	NA	NA	63536	NA	NA	NA	NA	NA	NA	NA	NA	NA
POLR1G	O15446	2	PXD012254; PXD025705	2	NA	NA	8960.9	NA	NA	NA	730.483	NA	NA	NA	NA	NA
POLR2A	P24928	10	PXD001764; PXD002732; PXD012254; PXD018830; PXD022872; PXD025431; PXD025705; PXD031419; PXD032076; PXD033060	8	33.0276	1703.66	11936.5	NA	70.1528	NA	1886.39	NA	2536.81	NA	923.031	13.4397
POLR2B	P30876	12	PXD001764; PXD002732; PXD004684; PXD012254; PXD018830; PXD022872; PXD025431; PXD025705; PXD031419; PXD032076; PXD033060; PXD001506	10	14.0375	2027.51	16065.1	14.2697	98.0571	NA	4126.63	58.3533	1055.83	NA	1770.86	5.13308
POLR2C	P19387	7	PXD012254; PXD018830; PXD022872; PXD025431; PXD025705; PXD031419; PXD033060	5	68.7809	2546.88	28038.4	NA	NA	NA	52149	NA	NA	NA	18485	NA
POLR2D	O15514	2	PXD025705; PXD032076	2	NA	NA	NA	NA	NA	NA	6795.44	NA	36537.2	NA	NA	NA
POLR2E	P19388	9	PXD001764; PXD012254; PXD018830; PXD022872; PXD025431; PXD025705; PXD031419; PXD032076; PXD033060	7	123.517	6089.98	35728.3	NA	330.717	NA	23104.3	NA	14087.6	NA	9432.11	NA
POLR2G	P62487	6	PXD012254; PXD018830; PXD022872; PXD025705; PXD031419; PXD033060	4	133.115	10094.6	33936.4	NA	NA	NA	17884.6	NA	NA	NA	NA	NA
POLR2H	P52434	8	PXD001764; PXD002732; PXD012254; PXD022872; PXD025431; PXD025705; PXD031419; PXD033060	6	206.053	NA	60340.6	NA	802.197	NA	35335.8	NA	NA	NA	7158.65	150.244
POLR2I	P36954	2	PXD018830; PXD025705	2	NA	4426.18	NA	NA	NA	NA	23548.7	NA	NA	NA	NA	NA
POLR2K	P53803	1	PXD032076	1	NA	NA	NA	NA	NA	NA	NA	NA	10451.7	NA	NA	NA
POLR2M	P0CAP2	3	PXD012254; PXD025431; PXD025705	3	NA	NA	8551.93	NA	NA	NA	5165.67	NA	NA	NA	1440.09	NA
POLR3A	O14802	3	PXD012254; PXD025705; PXD033060	3	19.2433	NA	10328.8	NA	NA	NA	397.875	NA	NA	NA	NA	NA
POLR3B	Q9NW08	2	PXD025705; PXD033060	2	11.9914	NA	NA	NA	NA	NA	314.154	NA	NA	NA	NA	NA
POLR3C	Q9BUI4	5	PXD012254; PXD018830; PXD022872; PXD031419; PXD033060	3	42.5075	1051.45	71042.3	NA	NA	NA	NA	NA	NA	NA	NA	NA
POLR3D	P05423	2	PXD012254; PXD033060	2	45.4196	NA	7444.38	NA	NA	NA	NA	NA	NA	NA	NA	NA
POLR3E	Q9NVU0	1	PXD025705	1	NA	NA	NA	NA	NA	NA	2464.76	NA	NA	NA	NA	NA
POLRMT	O00411	4	PXD012254; PXD022872; PXD025705; PXD031419	3	7.89487	NA	7738.52	NA	NA	NA	1047.01	NA	NA	NA	NA	NA
POMGNT2	Q8NAT1	4	PXD022872; PXD025705; PXD031419; PXD033060	2	70.9746	NA	NA	NA	NA	NA	3598.53	NA	NA	NA	NA	NA
POMK	Q9H5K3	3	PXD022872; PXD031419; PXD033060	1	142.607	NA	NA	NA	NA	NA	NA	NA	NA	NA	NA	NA
POMP	Q9Y244	1	PXD025705	1	NA	NA	NA	NA	NA	NA	13581.6	NA	NA	NA	NA	NA
PON1	P27169	9	PXD001764; PXD002732; PXD004684; PXD012254; PXD018830; PXD025431; PXD025705; PXD034908; PXD039665	8	NA	46004.4	168107	NA	495.178	NA	559537	10654.9	NA	105.568	2763.02	297.206
PON2	Q15165	11	PXD002732; PXD004684; PXD012254; PXD018830; PXD022872; PXD025431; PXD025705; PXD031419; PXD033060; PXD039665; PXD001506	8	133.295	17641.6	190635	521.824	NA	NA	122074	5006.74	NA	NA	8344.48	121.737
PON3	Q15166	2	PXD018830; PXD025705	2	NA	19217.1	NA	NA	NA	NA	448987	NA	NA	NA	NA	NA
POP1	Q99575	5	PXD012254; PXD018830; PXD025705; PXD032076; PXD033060	5	21.7621	510.392	3348.01	NA	NA	NA	1360.45	NA	794.644	NA	NA	NA
POP4	O95707	1	PXD025705	1	NA	NA	NA	NA	NA	NA	3457.5	NA	NA	NA	NA	NA
POP7	O75817	2	PXD012254; PXD032076	2	NA	NA	36482.8	NA	NA	NA	NA	NA	33089.4	NA	NA	NA
POR	P16435	12	PXD001764; PXD002732; PXD004684; PXD012254; PXD018830; PXD022872; PXD025431; PXD025705; PXD031419; PXD032076; PXD033060; PXD001506	10	104.673	14473.6	87293	618.549	474.644	NA	187625	2273.21	3978.4	NA	6949.12	365.723
PORCN	Q9H237	3	PXD022872; PXD031419; PXD033060	1	92.7624	NA	NA	NA	NA	NA	NA	NA	NA	NA	NA	NA
POSTN	Q15063	10	PXD001764; PXD002732; PXD004684; PXD012254; PXD018830; PXD025431; PXD025705; PXD032076; PXD034908; PXD019594	10	NA	339985	527824	NA	519.541	132.927	6282.7	2897.3	73341.3	37.0781	26874.2	99.068
POU2F1	P14859	1	PXD012254	1	NA	NA	17870.7	NA	NA	NA	NA	NA	NA	NA	NA	NA
POU2F3	Q9UKI9	1	PXD025431	1	NA	NA	NA	NA	NA	NA	NA	NA	NA	NA	3751.27	NA
PPA1	Q15181	15	PXD001764; PXD002732; PXD004684; PXD012254; PXD018830; PXD022872; PXD025431; PXD025705; PXD031419; PXD032076; PXD033060; PXD034908; PXD039665; PXD001506; PXD019594	12	621.742	113194	1069550	1082.6	4342.39	108.582	88527.5	7490.53	188085	135.771	80002.5	678.117
PPA2	Q9H2U2	15	PXD001764; PXD002732; PXD004684; PXD012254; PXD018830; PXD022872; PXD025431; PXD025705; PXD031419; PXD032076; PXD033060; PXD034908; PXD039665; PXD001506; PXD019594	12	312.188	54866.9	460440	950.048	2258.45	101.323	144620	3369.57	4398.83	96.1848	33494	259.071
PPAN	Q9NQ55	2	PXD012254; PXD025705	2	NA	NA	5342.21	NA	NA	NA	1060.79	NA	NA	NA	NA	NA
PPAT	Q06203	10	PXD001764; PXD002732; PXD012254; PXD018830; PXD022872; PXD025431; PXD025705; PXD031419; PXD032076; PXD033060	8	58.9303	2811.04	50709.5	NA	255.3	NA	7933.75	NA	2736.26	NA	1228.86	36.6388
PPBP	P02775	6	PXD002732; PXD004684; PXD012254; PXD025705; PXD032076; PXD034908	6	NA	NA	63144.6	NA	NA	NA	81447.4	4175.93	45252.1	165.884	NA	620.774
PPCDC	Q96CD2	4	PXD004684; PXD018830; PXD025705; PXD039665	4	NA	21508.7	NA	NA	NA	NA	28030.3	729.303	NA	NA	31813.5	NA
PPCS	Q9HAB8	12	PXD001764; PXD002732; PXD012254; PXD018830; PXD022872; PXD025431; PXD025705; PXD031419; PXD032076; PXD033060; PXD039665; PXD001506	9	120.358	10272.6	136425	188.065	551.923	NA	68366.7	NA	11562.5	NA	10733.1	120.547
PPEF1	O14829	2	PXD022872; PXD031419	1	9.4739	NA	NA	NA	NA	NA	NA	NA	NA	NA	NA	NA
PPFIA1	Q13136	7	PXD012254; PXD022872; PXD025431; PXD025705; PXD031419; PXD032076; PXD033060	5	11.5314	NA	4387.11	NA	NA	NA	1426.35	NA	1527.03	NA	686.988	NA
PPFIA2	O75334	4	PXD022872; PXD031419; PXD033060; PXD039665	2	33.7665	NA	NA	NA	NA	NA	NA	NA	NA	NA	12804.2	NA
PPFIA3	O75145	4	PXD022872; PXD025431; PXD031419; PXD033060	2	72.8994	NA	NA	NA	NA	NA	NA	NA	NA	NA	1345.12	NA
PPFIA4	O75335	3	PXD022872; PXD031419; PXD033060	1	20.1934	NA	NA	NA	NA	NA	NA	NA	NA	NA	NA	NA
PPFIBP1	Q86W92	7	PXD004684; PXD012254; PXD018830; PXD022872; PXD025431; PXD025705; PXD031419	6	7.92547	932.992	7517.16	NA	NA	NA	2404.6	129.466	NA	NA	428.83	NA
PPFIBP2	Q8ND30	7	PXD001764; PXD002732; PXD012254; PXD018830; PXD025431; PXD025705; PXD039665	6	NA	1184.92	9310.9	NA	51.7151	NA	3874.39	NA	NA	NA	2227.88	15.3791
PPHLN1	Q8NEY8	2	PXD012254; PXD025705	2	NA	NA	16146.7	NA	NA	NA	1364.11	NA	NA	NA	NA	NA
PPIA	P62937	15	PXD001764; PXD002732; PXD004684; PXD012254; PXD018830; PXD022872; PXD025431; PXD025705; PXD031419; PXD032076; PXD033060; PXD034908; PXD039665; PXD001506; PXD019594	12	1271.7	641695	6.75243e+06	9763.86	50664.8	798.09	1.48629e+06	132805	400610	2784.57	2045500	10642.6
PPIB	P23284	15	PXD001764; PXD002732; PXD004684; PXD012254; PXD018830; PXD022872; PXD025431; PXD025705; PXD031419; PXD032076; PXD033060; PXD034908; PXD039665; PXD001506; PXD019594	12	637.526	184476	2.86184e+06	4410.53	13477.1	103.513	1.75267e+06	11131.1	109856	107.176	62093.8	5302.59
PPIC	P45877	5	PXD002732; PXD012254; PXD018830; PXD025431; PXD025705	5	NA	4873.73	150044	NA	NA	NA	10185	NA	NA	NA	4757.95	518.72
PPID	Q08752	7	PXD012254; PXD018830; PXD022872; PXD025431; PXD025705; PXD031419; PXD033060	5	91.5071	1672.86	17458.9	NA	NA	NA	18582.4	NA	NA	NA	4834.16	NA
PPIE	Q9UNP9	6	PXD001764; PXD012254; PXD025431; PXD025705; PXD033060; PXD001506	6	146.213	NA	35282.3	175.101	557.227	NA	7603.34	NA	NA	NA	5734.11	NA
PPIF	P30405	11	PXD002732; PXD004684; PXD012254; PXD018830; PXD022872; PXD025431; PXD025705; PXD031419; PXD032076; PXD033060; PXD019594	9	129.901	9484.54	277682	NA	NA	299.783	348363	908.727	9534.35	NA	11582.7	105.314
PPIG	Q13427	4	PXD012254; PXD025431; PXD025705; PXD033060	4	30.9621	NA	5230.77	NA	NA	NA	2999.82	NA	NA	NA	1295.5	NA
PPIH	O43447	8	PXD002732; PXD012254; PXD018830; PXD022872; PXD025431; PXD025705; PXD031419; PXD033060	6	316.719	12442.7	122674	NA	NA	NA	18900.8	NA	NA	NA	26392.4	370.506
PPIL1	Q9Y3C6	12	PXD001764; PXD002732; PXD004684; PXD012254; PXD018830; PXD022872; PXD025431; PXD025705; PXD031419; PXD033060; PXD034908; PXD001506	10	660.015	21673.4	137776	249.234	1537.65	NA	45349.4	1399.18	NA	164.601	20534.4	311.031
PPIL2	Q13356	3	PXD012254; PXD025705; PXD033060	3	58.6691	NA	5348.93	NA	NA	NA	1927.62	NA	NA	NA	NA	NA
PPIL3	Q9H2H8	13	PXD001764; PXD002732; PXD004684; PXD012254; PXD018830; PXD022872; PXD025431; PXD025705; PXD031419; PXD032076; PXD033060; PXD001506; PXD019594	11	407.136	24756.7	70457.1	500.551	997.212	838.559	42698.1	1076.87	24786.7	NA	15260.4	116.489
PPIL4	Q8WUA2	6	PXD001764; PXD002732; PXD012254; PXD025705; PXD032076; PXD033060	6	91.4813	NA	16199.9	NA	73.4283	NA	2517.93	NA	888.949	NA	NA	42.0336
PPIP5K1	Q6PFW1	3	PXD022872; PXD031419; PXD033060	1	12.6862	NA	NA	NA	NA	NA	NA	NA	NA	NA	NA	NA
PPIP5K2	O43314	5	PXD012254; PXD022872; PXD025705; PXD031419; PXD032076	4	5.64633	NA	8882.55	NA	NA	NA	1051.85	NA	1803.47	NA	NA	NA
PPL	O60437	10	PXD001764; PXD002732; PXD004684; PXD012254; PXD018830; PXD025431; PXD025705; PXD032076; PXD033060; PXD039665	9	4.51656	3887.52	3882.83	NA	724.343	NA	5875.28	490.773	5441.4	NA	21418.9	25.4677
PPM1A	P35813	12	PXD002732; PXD004684; PXD012254; PXD018830; PXD022872; PXD025431; PXD025705; PXD031419; PXD033060; PXD034908; PXD001506; PXD019594	10	162.103	4739.9	97024.9	124.235	NA	40.9956	40430.5	628.256	NA	72.0559	3651.88	146.459
PPM1B	O75688	9	PXD002732; PXD012254; PXD018830; PXD022872; PXD025431; PXD025705; PXD031419; PXD032076; PXD033060	7	83.3743	9393.98	49786.9	NA	NA	NA	5618.55	NA	3976.8	NA	1434.06	32.9135
PPM1E	Q8WY54	3	PXD022872; PXD031419; PXD033060	1	380.497	NA	NA	NA	NA	NA	NA	NA	NA	NA	NA	NA
PPM1F	P49593	11	PXD001764; PXD002732; PXD004684; PXD012254; PXD018830; PXD022872; PXD025431; PXD025705; PXD031419; PXD032076; PXD033060	9	102.512	11160.6	59611.6	NA	274.155	NA	16473	984.425	11640.7	NA	2061.64	85.0222
PPM1G	O15355	11	PXD001764; PXD002732; PXD004684; PXD012254; PXD018830; PXD022872; PXD025431; PXD025705; PXD031419; PXD032076; PXD033060	9	16.1384	4275.35	79186.3	NA	372.908	NA	12990.2	357.635	3336.18	NA	6551.92	44.8559
PPM1H	Q9ULR3	5	PXD012254; PXD022872; PXD025705; PXD031419; PXD033060	3	104.46	NA	6997.25	NA	NA	NA	4086.8	NA	NA	NA	NA	NA
PPM1K	Q8N3J5	5	PXD022872; PXD025705; PXD031419; PXD033060; PXD019594	3	68.5393	NA	NA	NA	NA	33.5319	6368.09	NA	NA	NA	NA	NA
PPM1L	Q5SGD2	4	PXD022872; PXD025431; PXD031419; PXD033060	2	66.3759	NA	NA	NA	NA	NA	NA	NA	NA	NA	11649.8	NA
PPME1	Q9Y570	11	PXD002732; PXD004684; PXD012254; PXD018830; PXD022872; PXD025431; PXD025705; PXD031419; PXD032076; PXD033060; PXD039665	8	103.557	5435.4	44871.4	NA	NA	NA	6736.75	613.382	1720.94	NA	19101.8	163.438
PPOX	P50336	10	PXD002732; PXD012254; PXD018830; PXD022872; PXD025431; PXD025705; PXD031419; PXD033060; PXD001506; PXD019594	8	72.1629	2147.06	24633.3	54.3388	NA	17.0388	19194.7	NA	NA	NA	4537.59	17.7043
PPP1CA	P62136	12	PXD001764; PXD002732; PXD004684; PXD012254; PXD018830; PXD022872; PXD025431; PXD025705; PXD031419; PXD032076; PXD033060; PXD001506	10	167.863	10604	271557	272.57	1009.47	NA	42626.5	1566.75	8023.19	NA	39112.2	145.994
PPP1CB	P62140	15	PXD001764; PXD002732; PXD004684; PXD012254; PXD018830; PXD022872; PXD025431; PXD025705; PXD031419; PXD032076; PXD033060; PXD034908; PXD039665; PXD001506; PXD019594	12	290.057	23644.2	613935	321.616	4937.43	101.583	45016.5	1579.03	39198.5	354.386	36690.5	260.256
PPP1CC	P36873	9	PXD002732; PXD004684; PXD018830; PXD022872; PXD025431; PXD025705; PXD031419; PXD033060; PXD001506	7	136.081	6074.55	NA	167.559	NA	NA	15789.9	1690.21	NA	NA	13208.9	74.5773
PPP1R10	Q96QC0	5	PXD001764; PXD012254; PXD025431; PXD025705; PXD033060	5	44.2038	NA	11482.9	NA	38.0167	NA	1593.04	NA	NA	NA	458.799	NA
PPP1R11	O60927	1	PXD025705	1	NA	NA	NA	NA	NA	NA	21674	NA	NA	NA	NA	NA
PPP1R12A	O14974	12	PXD001764; PXD002732; PXD004684; PXD012254; PXD018830; PXD022872; PXD025431; PXD025705; PXD031419; PXD032076; PXD033060; PXD001506	10	31.0521	713.865	58407.8	46.2846	707.821	NA	3181.26	133.567	18185.5	NA	3578.06	34.0351
PPP1R12B	O60237	7	PXD001764; PXD012254; PXD022872; PXD025705; PXD031419; PXD032076; PXD019594	6	7.65966	NA	3837.1	NA	437.587	8.81781	810.486	NA	1912.56	NA	NA	NA
PPP1R12C	Q9BZL4	10	PXD001764; PXD004684; PXD012254; PXD018830; PXD022872; PXD025705; PXD031419; PXD032076; PXD033060; PXD019594	8	15.0675	827.505	8127.09	NA	253.237	7.65355	5122.43	197.429	3881.47	NA	NA	NA
PPP1R13L	Q8WUF5	7	PXD001764; PXD012254; PXD018830; PXD025431; PXD025705; PXD032076; PXD019594	7	NA	5020.16	72101.3	NA	457.054	48.1054	7916.36	NA	10097.9	NA	21039.7	NA
PPP1R14A	Q96A00	4	PXD004684; PXD022872; PXD025705; PXD031419	3	71.0789	NA	NA	NA	NA	NA	12342.7	1200.92	NA	NA	NA	NA
PPP1R14B	Q96C90	7	PXD001764; PXD004684; PXD012254; PXD018830; PXD025431; PXD025705; PXD032076	7	NA	8458.64	80883.8	NA	1284.15	NA	26303.8	717.232	22571	NA	15593.5	NA
PPP1R14C	Q8TAE6	1	PXD025431	1	NA	NA	NA	NA	NA	NA	NA	NA	NA	NA	63265	NA
PPP1R14D	Q9NXH3	1	PXD001506	1	NA	NA	NA	232.178	NA	NA	NA	NA	NA	NA	NA	NA
PPP1R16A	Q96I34	2	PXD022872; PXD031419	1	17.4362	NA	NA	NA	NA	NA	NA	NA	NA	NA	NA	NA
PPP1R16B	Q96T49	2	PXD022872; PXD031419	1	52.0603	NA	NA	NA	NA	NA	NA	NA	NA	NA	NA	NA
PPP1R18	Q6NYC8	7	PXD001764; PXD004684; PXD012254; PXD018830; PXD025431; PXD025705; PXD032076	7	NA	972.544	12290.6	NA	160.496	NA	3236.65	217.196	11058.3	NA	1208.28	NA
PPP1R1A	Q13522	1	PXD025705	1	NA	NA	NA	NA	NA	NA	66162.5	NA	NA	NA	NA	NA
PPP1R1B	Q9UD71	4	PXD012254; PXD022872; PXD031419; PXD032076	3	231.515	NA	130092	NA	NA	NA	NA	NA	74286.7	NA	NA	NA
PPP1R2	P41236	2	PXD025431; PXD034908	2	NA	NA	NA	NA	NA	NA	NA	NA	NA	129.027	4464.68	NA
PPP1R21	Q6ZMI0	10	PXD002732; PXD004684; PXD012254; PXD018830; PXD022872; PXD025431; PXD025705; PXD031419; PXD032076; PXD033060	8	34.8622	1453.32	9923.46	NA	NA	NA	2408.54	194.458	1675.39	NA	617.819	23.1659
PPP1R37	O75864	1	PXD033060	1	45.1449	NA	NA	NA	NA	NA	NA	NA	NA	NA	NA	NA
PPP1R3A	Q16821	1	PXD034908	1	NA	NA	NA	NA	NA	NA	NA	NA	NA	73.2581	NA	NA
PPP1R3B	Q86XI6	1	PXD025705	1	NA	NA	NA	NA	NA	NA	16648.7	NA	NA	NA	NA	NA
PPP1R3D	O95685	4	PXD012254; PXD018830; PXD022872; PXD031419	3	26.9729	1530.7	6619.36	NA	NA	NA	NA	NA	NA	NA	NA	NA
PPP1R3E	Q9H7J1	2	PXD022872; PXD031419	1	27.003	NA	NA	NA	NA	NA	NA	NA	NA	NA	NA	NA
PPP1R3F	Q6ZSY5	2	PXD022872; PXD031419	1	23.0445	NA	NA	NA	NA	NA	NA	NA	NA	NA	NA	NA
PPP1R3G	B7ZBB8	1	PXD025705	1	NA	NA	NA	NA	NA	NA	5689.38	NA	NA	NA	NA	NA
PPP1R7	Q15435	14	PXD001764; PXD002732; PXD004684; PXD012254; PXD018830; PXD022872; PXD025431; PXD025705; PXD031419; PXD032076; PXD033060; PXD034908; PXD001506; PXD019594	12	384.374	11411.1	200725	93.1469	879.394	15.0144	35783	1626.83	41096	97.4838	18822.6	170.661
PPP1R8	Q12972	6	PXD001764; PXD012254; PXD018830; PXD025431; PXD025705; PXD033060	6	335.105	1257.73	44320	NA	211.826	NA	13565.2	NA	NA	NA	8216.05	NA
PPP1R9A	Q9ULJ8	3	PXD022872; PXD031419; PXD033060	1	13.6546	NA	NA	NA	NA	NA	NA	NA	NA	NA	NA	NA
PPP1R9B	Q96SB3	7	PXD012254; PXD022872; PXD025431; PXD025705; PXD031419; PXD032076; PXD033060	5	36.1896	NA	4130.69	NA	NA	NA	1842.54	NA	2590.59	NA	830.421	NA
PPP2CA	P67775	3	PXD004684; PXD025431; PXD025705	3	NA	NA	NA	NA	NA	NA	28841.5	1911.38	NA	NA	93897.6	NA
PPP2CB	P62714	1	PXD025705	1	NA	NA	NA	NA	NA	NA	17520	NA	NA	NA	NA	NA
PPP2R1A	P30153	15	PXD001764; PXD002732; PXD004684; PXD012254; PXD018830; PXD022872; PXD025431; PXD025705; PXD031419; PXD032076; PXD033060; PXD034908; PXD039665; PXD001506; PXD019594	12	588.898	22726.3	371141	580.997	1207.43	113.875	49067.6	2823.53	26792	281.295	36405.4	199.003
PPP2R1B	P30154	5	PXD001764; PXD012254; PXD025431; PXD025705; PXD033060	5	10.5751	NA	14423.4	NA	72.6014	NA	8107.35	NA	NA	NA	1254.11	NA
PPP2R2A	P63151	12	PXD002732; PXD004684; PXD012254; PXD018830; PXD022872; PXD025431; PXD025705; PXD031419; PXD032076; PXD033060; PXD034908; PXD001506	10	90.3228	13169.4	95679.2	127.51	NA	NA	14129	1139.45	3389.53	62.5309	17884.2	95.7668
PPP2R2B	Q00005	3	PXD022872; PXD031419; PXD033060	1	25.2539	NA	NA	NA	NA	NA	NA	NA	NA	NA	NA	NA
PPP2R2C	Q9Y2T4	3	PXD022872; PXD031419; PXD033060	1	22.5234	NA	NA	NA	NA	NA	NA	NA	NA	NA	NA	NA
PPP2R2D	Q66LE6	3	PXD022872; PXD031419; PXD033060	1	104.41	NA	NA	NA	NA	NA	NA	NA	NA	NA	NA	NA
PPP2R5A	Q15172	10	PXD001764; PXD002732; PXD004684; PXD012254; PXD018830; PXD022872; PXD025431; PXD025705; PXD031419; PXD033060	8	45.2623	5603.12	30775.5	NA	215.694	NA	7795.97	219.887	NA	NA	3559.03	25.586
PPP2R5B	Q15173	4	PXD012254; PXD022872; PXD031419; PXD033060	2	82.7788	NA	23703.1	NA	NA	NA	NA	NA	NA	NA	NA	NA
PPP2R5C	Q13362	5	PXD022872; PXD025431; PXD025705; PXD031419; PXD033060	3	59.2479	NA	NA	NA	NA	NA	2525.1	NA	NA	NA	2735.33	NA
PPP2R5D	Q14738	10	PXD001764; PXD012254; PXD018830; PXD022872; PXD025431; PXD025705; PXD031419; PXD032076; PXD033060; PXD034908	8	99.404	1872.43	38459.8	NA	236.898	NA	6222.27	NA	1699.01	18.2842	2441.3	NA
PPP2R5E	Q16537	9	PXD001764; PXD002732; PXD012254; PXD018830; PXD022872; PXD025431; PXD025705; PXD031419; PXD033060	7	59.8951	1211.92	26528.7	NA	150.183	NA	2025.46	NA	NA	NA	1906.02	22.3525
PPP3CA	Q08209	11	PXD001764; PXD002732; PXD012254; PXD018830; PXD022872; PXD025431; PXD025705; PXD031419; PXD032076; PXD033060; PXD034908	9	1897.11	11689.8	110326	NA	762.109	NA	8427.28	NA	2351.74	80.5644	15232.1	153.244
PPP3CB	P16298	8	PXD001764; PXD002732; PXD012254; PXD018830; PXD022872; PXD031419; PXD033060; PXD034908	6	303.069	4348.65	24164.7	NA	973.947	NA	NA	NA	NA	73.2469	NA	10.9941
PPP3CC	P48454	3	PXD022872; PXD031419; PXD033060	1	470.697	NA	NA	NA	NA	NA	NA	NA	NA	NA	NA	NA
PPP3R1	P63098	8	PXD018830; PXD022872; PXD025431; PXD025705; PXD031419; PXD033060; PXD034908; PXD039665	5	1970.24	2209.62	NA	NA	NA	NA	21147.8	NA	NA	234.93	20606.2	NA
PPP4C	P60510	9	PXD001764; PXD004684; PXD012254; PXD018830; PXD022872; PXD025431; PXD025705; PXD031419; PXD033060	7	826.816	3862.32	52091.3	NA	440.026	NA	22989.5	350.646	NA	NA	8522.52	NA
PPP4R1	Q8TF05	6	PXD004684; PXD012254; PXD018830; PXD025431; PXD025705; PXD001506	6	NA	1079.47	14814	44.9108	NA	NA	2499.87	156.085	NA	NA	1952.56	NA
PPP4R2	Q9NY27	5	PXD002732; PXD012254; PXD018830; PXD025705; PXD033060	5	71.3711	1768.73	31122.2	NA	NA	NA	6763.63	NA	NA	NA	NA	22.9267
PPP4R3A	Q6IN85	7	PXD002732; PXD012254; PXD022872; PXD025431; PXD025705; PXD031419; PXD033060	5	90.2488	NA	10611.1	NA	NA	NA	1639.61	NA	NA	NA	908.968	18.7197
PPP4R3B	Q5MIZ7	3	PXD025431; PXD025705; PXD033060	3	32.689	NA	NA	NA	NA	NA	1911.62	NA	NA	NA	1373.35	NA
PPP4R4	Q6NUP7	3	PXD022872; PXD031419; PXD033060	1	12.4327	NA	NA	NA	NA	NA	NA	NA	NA	NA	NA	NA
PPP5C	P53041	14	PXD001764; PXD002732; PXD004684; PXD012254; PXD018830; PXD022872; PXD025431; PXD025705; PXD031419; PXD032076; PXD033060; PXD034908; PXD001506; PXD019594	12	63.3648	3348.52	61191.7	133.21	208.035	41.0112	16208.9	1005.78	3102.02	101.169	2991.95	33.096
PPP6C	O00743	10	PXD001764; PXD002732; PXD004684; PXD012254; PXD018830; PXD022872; PXD025431; PXD025705; PXD031419; PXD033060	8	78.4176	6913.58	97713.3	NA	176.719	NA	18885.4	934.403	NA	NA	6399.48	160.948
PPP6R1	Q9UPN7	8	PXD004684; PXD012254; PXD018830; PXD022872; PXD025705; PXD031419; PXD032076; PXD001506	7	14.3697	1707.69	20163.1	31.4291	NA	NA	2962.1	250.99	33546.3	NA	NA	NA
PPP6R2	O75170	6	PXD012254; PXD022872; PXD025705; PXD031419; PXD032076; PXD033060	4	56.0119	NA	13208.5	NA	NA	NA	16137.9	NA	6325.11	NA	NA	NA
PPP6R3	Q5H9R7	7	PXD012254; PXD022872; PXD025431; PXD025705; PXD031419; PXD033060; PXD001506	5	30.5936	NA	12337.4	59.7524	NA	NA	4117.65	NA	NA	NA	436.089	NA
PPT1	P50897	13	PXD001764; PXD002732; PXD004684; PXD012254; PXD018830; PXD022872; PXD025431; PXD025705; PXD031419; PXD032076; PXD033060; PXD039665; PXD019594	10	779.896	14568	169326	NA	1104.54	8.61729	49687.9	17535.4	47558.6	NA	86121.4	196.889
PPT2	Q9UMR5	2	PXD025431; PXD039665	1	NA	NA	NA	NA	NA	NA	NA	NA	NA	NA	20971.3	NA
PPTC7	Q8NI37	4	PXD018830; PXD022872; PXD025705; PXD031419	3	82.0169	4832.27	NA	NA	NA	NA	4759.73	NA	NA	NA	NA	NA
PPWD1	Q96BP3	3	PXD025431; PXD025705; PXD033060	3	25.3631	NA	NA	NA	NA	NA	1815.24	NA	NA	NA	382.693	NA
PPY	P01298	1	PXD032076	1	NA	NA	NA	NA	NA	NA	NA	NA	1.35451e+06	NA	NA	NA
PQBP1	O60828	7	PXD002732; PXD004684; PXD012254; PXD025431; PXD025705; PXD032076; PXD033060	7	180.092	NA	66783.7	NA	NA	NA	8299.12	257.779	10095.6	NA	7528.15	19.8096
PRAF2	O60831	8	PXD002732; PXD012254; PXD018830; PXD022872; PXD025705; PXD031419; PXD032076; PXD033060	6	1257.96	34260.1	101139	NA	NA	NA	45481.9	NA	34924.4	NA	NA	275.627
PRAG1	Q86YV5	3	PXD012254; PXD025705; PXD032076	3	NA	NA	3413.29	NA	NA	NA	2709.2	NA	1452.31	NA	NA	NA
PRAM1	Q96QH2	1	PXD032076	1	NA	NA	NA	NA	NA	NA	NA	NA	1993.47	NA	NA	NA
PRAP1	Q96NZ9	1	PXD025705	1	NA	NA	NA	NA	NA	NA	13836.3	NA	NA	NA	NA	NA
PRB1	P04280	1	PXD039665	1	NA	NA	NA	NA	NA	NA	NA	NA	NA	NA	79188.1	NA
PRCC	Q92733	1	PXD025705	1	NA	NA	NA	NA	NA	NA	3993.88	NA	NA	NA	NA	NA
PRCP	P42785	10	PXD002732; PXD004684; PXD018830; PXD022872; PXD025431; PXD025705; PXD031419; PXD032076; PXD033060; PXD039665	7	205.479	6189.05	NA	NA	NA	NA	26562.3	222.544	7087.36	NA	315023	166.498
PRDM10	Q9NQV6	1	PXD033060	1	15.1385	NA	NA	NA	NA	NA	NA	NA	NA	NA	NA	NA
PRDM8	Q9NQV8	1	PXD033060	1	31.0224	NA	NA	NA	NA	NA	NA	NA	NA	NA	NA	NA
PRDX1	Q06830	15	PXD001764; PXD002732; PXD004684; PXD012254; PXD018830; PXD022872; PXD025431; PXD025705; PXD031419; PXD032076; PXD033060; PXD034908; PXD039665; PXD001506; PXD019594	12	2067.54	480788	2.35531e+06	10546.2	27354.7	997.925	4.65833e+06	25268.3	214273	4595.25	884846	10003.4
PRDX2	P32119	15	PXD001764; PXD002732; PXD004684; PXD012254; PXD018830; PXD022872; PXD025431; PXD025705; PXD031419; PXD032076; PXD033060; PXD034908; PXD039665; PXD001506; PXD019594	12	1842.07	779845	2.41551e+06	8826.2	12766	2665.25	2.94711e+06	250328	109922	11321.8	2.85323e+06	11659.3
PRDX3	P30048	15	PXD001764; PXD002732; PXD004684; PXD012254; PXD018830; PXD022872; PXD025431; PXD025705; PXD031419; PXD032076; PXD033060; PXD034908; PXD039665; PXD001506; PXD019594	12	1346.44	82566.4	1.34209e+06	2058.05	6488.32	2795.15	3.21797e+06	27840	59271.4	4676.32	99627.3	3821.76
PRDX4	Q13162	14	PXD001764; PXD002732; PXD004684; PXD012254; PXD018830; PXD022872; PXD025431; PXD025705; PXD031419; PXD032076; PXD033060; PXD034908; PXD039665; PXD001506	11	127.07	36281.1	514404	722.164	1923.27	NA	197017	3386.91	130288	68.74	32418.1	293.156
PRDX5	P30044	15	PXD001764; PXD002732; PXD004684; PXD012254; PXD018830; PXD022872; PXD025431; PXD025705; PXD031419; PXD032076; PXD033060; PXD034908; PXD039665; PXD001506; PXD019594	12	889.748	88969.2	1964408	2538.06	8914.92	433.164	1211556	35630.3	200671	2094.83	237757	7001.08
PRDX6	P30041	15	PXD001764; PXD002732; PXD004684; PXD012254; PXD018830; PXD022872; PXD025431; PXD025705; PXD031419; PXD032076; PXD033060; PXD034908; PXD039665; PXD001506; PXD019594	12	2670.36	1.14615e+06	2.78541e+06	3123.42	12914.1	645.658	1.76805e+06	55785.8	76640.6	5799.58	295631	5020.61
PREB	Q9HCU5	11	PXD001764; PXD002732; PXD004684; PXD012254; PXD018830; PXD022872; PXD025431; PXD025705; PXD031419; PXD032076; PXD033060	9	229.686	13734.8	105314	NA	332.35	NA	47031.4	667.114	9504	NA	5907.48	86.6081
PRELP	P51888	13	PXD001764; PXD002732; PXD004684; PXD012254; PXD018830; PXD022872; PXD025431; PXD025705; PXD031419; PXD032076; PXD034908; PXD001506; PXD019594	12	31.2549	1.11442e+06	2341900	124.711	17388.1	1074.06	93088.4	63067.6	466911	645.851	4318.49	2082.8
PREP	P48147	15	PXD001764; PXD002732; PXD004684; PXD012254; PXD018830; PXD022872; PXD025431; PXD025705; PXD031419; PXD032076; PXD033060; PXD034908; PXD039665; PXD001506; PXD019594	12	106.968	12628.7	168557	180.884	309.419	10.7321	27778.8	1506.97	3310.47	271.669	14840.3	71.2806
PREPL	Q4J6C6	5	PXD012254; PXD022872; PXD025705; PXD031419; PXD033060	3	77.4626	NA	10951.8	NA	NA	NA	2290.54	NA	NA	NA	NA	NA
PREX1	Q8TCU6	7	PXD012254; PXD018830; PXD022872; PXD025705; PXD031419; PXD032076; PXD033060	5	20.4228	8692.62	1230.38	NA	NA	NA	441.153	NA	574.139	NA	NA	NA
PRF1	P14222	2	PXD004684; PXD025705	2	NA	NA	NA	NA	NA	NA	2102.91	700.269	NA	NA	NA	NA
PRG2	P13727	3	PXD004684; PXD012254; PXD025705	3	NA	NA	671819	NA	NA	NA	26017.3	6363.04	NA	NA	NA	NA
PRG3	Q9Y2Y8	3	PXD004684; PXD012254; PXD025705	3	NA	NA	217257	NA	NA	NA	34220.3	2170.36	NA	NA	NA	NA
PRG4	Q92954	2	PXD004684; PXD025705	2	NA	NA	NA	NA	NA	NA	4528.87	219.009	NA	NA	NA	NA
PRH2	P02810	1	PXD001506	1	NA	NA	NA	1948.91	NA	NA	NA	NA	NA	NA	NA	NA
PRIM2	P49643	1	PXD012254	1	NA	NA	2907.36	NA	NA	NA	NA	NA	NA	NA	NA	NA
PRKAA1	Q13131	11	PXD001764; PXD002732; PXD004684; PXD012254; PXD018830; PXD022872; PXD025431; PXD025705; PXD031419; PXD032076; PXD033060	9	42.3616	6082.14	129802	NA	432.034	NA	24700.5	431.512	5229.45	NA	5088.15	87.7664
PRKAA2	P54646	7	PXD012254; PXD022872; PXD025705; PXD031419; PXD033060; PXD034908; PXD019594	5	37.1833	NA	33507.5	NA	NA	12.3988	8906.71	NA	NA	109.857	NA	NA
PRKAB1	Q9Y478	3	PXD012254; PXD025705; PXD033060	3	113.827	NA	15957.8	NA	NA	NA	11767.4	NA	NA	NA	NA	NA
PRKAB2	O43741	6	PXD022872; PXD025431; PXD025705; PXD031419; PXD033060; PXD034908	4	167.123	NA	NA	NA	NA	NA	49938.1	NA	NA	187.549	2138.41	NA
PRKACA	P17612	11	PXD002732; PXD004684; PXD012254; PXD018830; PXD022872; PXD025431; PXD025705; PXD031419; PXD033060; PXD034908; PXD001506	9	204.53	5441.28	61304	135.715	NA	NA	31615	576.966	NA	659.728	17494	81.6028
PRKACB	P22694	8	PXD002732; PXD004684; PXD012254; PXD018830; PXD022872; PXD025705; PXD031419; PXD033060	6	197.573	2992.51	51476	NA	NA	NA	9153.1	330.427	NA	NA	NA	24.4266
PRKAG1	P54619	9	PXD002732; PXD004684; PXD012254; PXD022872; PXD025431; PXD025705; PXD031419; PXD033060; PXD034908	7	143.826	NA	65074.4	NA	NA	NA	63737.9	335.771	NA	223.504	6678.03	213.439
PRKAG2	Q9UGJ0	4	PXD022872; PXD025705; PXD031419; PXD033060	2	34.9697	NA	NA	NA	NA	NA	2286.49	NA	NA	NA	NA	NA
PRKAR1A	P10644	15	PXD001764; PXD002732; PXD004684; PXD012254; PXD018830; PXD022872; PXD025431; PXD025705; PXD031419; PXD032076; PXD033060; PXD034908; PXD039665; PXD001506; PXD019594	12	102.358	12897.8	113125	175.47	1280.67	144.598	49393.8	1239.67	13290	510.222	4432.28	229.924
PRKAR1B	P31321	5	PXD012254; PXD022872; PXD025705; PXD031419; PXD033060	3	85.32	NA	2206.55	NA	NA	NA	4809.67	NA	NA	NA	NA	NA
PRKAR2A	P13861	14	PXD001764; PXD002732; PXD004684; PXD012254; PXD018830; PXD022872; PXD025431; PXD025705; PXD031419; PXD032076; PXD033060; PXD034908; PXD001506; PXD019594	12	173.397	46228.4	267245	263.708	192.174	245.092	62334.3	1549.49	107999	254.822	26992.9	385.743
PRKAR2B	P31323	11	PXD001764; PXD002732; PXD004684; PXD012254; PXD018830; PXD022872; PXD025705; PXD031419; PXD032076; PXD033060; PXD019594	9	220.3	80787.2	87133.5	NA	724.527	18.479	4880.62	355.198	5143.5	NA	NA	33.3292
PRKCA	P17252	8	PXD001764; PXD004684; PXD012254; PXD022872; PXD025705; PXD031419; PXD032076; PXD033060	6	88.2859	NA	41390	NA	133.462	NA	10341.4	501.475	2017.79	NA	NA	NA
PRKCB	P05771	8	PXD001764; PXD004684; PXD012254; PXD022872; PXD025431; PXD025705; PXD031419; PXD033060	6	91.2656	NA	8804.91	NA	72.1539	NA	1966.4	376.266	NA	NA	1908.87	NA
PRKCD	Q05655	9	PXD001764; PXD002732; PXD004684; PXD012254; PXD018830; PXD022872; PXD025431; PXD025705; PXD031419	8	19.1738	2284.62	19161.8	NA	117.337	NA	2107.59	242.714	NA	NA	7111.91	39.5442
PRKCE	Q02156	3	PXD022872; PXD031419; PXD033060	1	113.005	NA	NA	NA	NA	NA	NA	NA	NA	NA	NA	NA
PRKCG	P05129	3	PXD022872; PXD031419; PXD033060	1	163.725	NA	NA	NA	NA	NA	NA	NA	NA	NA	NA	NA
PRKCI	P41743	5	PXD022872; PXD025431; PXD025705; PXD031419; PXD033060	3	31.8486	NA	NA	NA	NA	NA	1703.61	NA	NA	NA	1002.53	NA
PRKCSH	P14314	14	PXD001764; PXD002732; PXD004684; PXD012254; PXD018830; PXD022872; PXD025431; PXD025705; PXD031419; PXD032076; PXD033060; PXD034908; PXD001506; PXD019594	12	128.274	33475.3	398867	863.212	2447.1	39.198	377692	2475.76	49157.6	126.711	24046.1	549.233
PRKD2	Q9BZL6	5	PXD012254; PXD018830; PXD025431; PXD025705; PXD032076	5	NA	1412.38	9511.83	NA	NA	NA	990.523	NA	2578.49	NA	915.227	NA
PRKDC	P78527	13	PXD001764; PXD002732; PXD004684; PXD012254; PXD018830; PXD022872; PXD025431; PXD025705; PXD031419; PXD032076; PXD033060; PXD039665; PXD001506	10	30.9046	6701.94	24996.2	59.8492	116.671	NA	4380.65	134.906	4299.71	NA	3142.65	28.5033
PRKG1	Q13976	10	PXD001764; PXD002732; PXD004684; PXD012254; PXD018830; PXD022872; PXD031419; PXD032076; PXD033060; PXD034908	8	26.3778	674.896	12922.3	NA	226.288	NA	NA	314.042	1553.16	31.0535	NA	32.0516
PRKN	O60260	3	PXD022872; PXD031419; PXD033060	1	52.3743	NA	NA	NA	NA	NA	NA	NA	NA	NA	NA	NA
PRKRA	O75569	10	PXD002732; PXD004684; PXD012254; PXD018830; PXD022872; PXD025431; PXD025705; PXD031419; PXD033060; PXD034908	8	155.105	7239.36	33911.9	NA	NA	NA	10658.2	686.806	NA	39.6247	14011.9	55.8844
PRMT1	Q99873	12	PXD001764; PXD002732; PXD004684; PXD012254; PXD018830; PXD022872; PXD025431; PXD025705; PXD031419; PXD033060; PXD034908; PXD001506	10	149.096	17807.3	150302	225.86	1306.15	NA	18020.7	411.455	NA	64.0468	10212.2	284.017
PRMT2	P55345	2	PXD022872; PXD031419	1	48.8236	NA	NA	NA	NA	NA	NA	NA	NA	NA	NA	NA
PRMT3	O60678	2	PXD012254; PXD025705	2	NA	NA	27599.6	NA	NA	NA	7244.89	NA	NA	NA	NA	NA
PRMT5	O14744	14	PXD001764; PXD002732; PXD004684; PXD012254; PXD018830; PXD022872; PXD025431; PXD025705; PXD031419; PXD032076; PXD033060; PXD034908; PXD039665; PXD001506	11	86.2469	9673.94	40194.2	104.17	269.287	NA	35641.8	1196.61	14084.7	36.431	13833.7	28.6335
PRMT7	Q9NVM4	1	PXD025705	1	NA	NA	NA	NA	NA	NA	3080.49	NA	NA	NA	NA	NA
PRMT8	Q9NR22	2	PXD022872; PXD031419	1	33.8032	NA	NA	NA	NA	NA	NA	NA	NA	NA	NA	NA
PRNP	P04156	7	PXD012254; PXD018830; PXD022872; PXD025431; PXD031419; PXD033060; PXD039665	4	1422.16	10641.6	149609	NA	NA	NA	NA	NA	NA	NA	13933.1	NA
PROB1	E7EW31	1	PXD034908	1	NA	NA	NA	NA	NA	NA	NA	NA	NA	72.3346	NA	NA
PROC	P04070	1	PXD025705	1	NA	NA	NA	NA	NA	NA	6070.12	NA	NA	NA	NA	NA
PROCR	Q9UNN8	6	PXD004684; PXD012254; PXD018830; PXD025431; PXD025705; PXD032076	6	NA	15040.7	535279	NA	NA	NA	17644.2	2759.96	42526.6	NA	7009.71	NA
PRODH	O43272	6	PXD004684; PXD022872; PXD025431; PXD025705; PXD031419; PXD033060	4	39.7746	NA	NA	NA	NA	NA	3936.96	244.935	NA	NA	9449.52	NA
PRODH2	Q9UF12	1	PXD025705	1	NA	NA	NA	NA	NA	NA	50367.5	NA	NA	NA	NA	NA
PROM1	O43490	2	PXD012254; PXD018830	2	NA	3418.16	7501.4	NA	NA	NA	NA	NA	NA	NA	NA	NA
PROM2	Q8N271	1	PXD025431	1	NA	NA	NA	NA	NA	NA	NA	NA	NA	NA	12477.8	NA
PRORP	O15091	4	PXD012254; PXD025431; PXD025705; PXD033060	4	25.9125	NA	7635.95	NA	NA	NA	3482.36	NA	NA	NA	428.081	NA
PROS1	P07225	7	PXD002732; PXD004684; PXD012254; PXD018830; PXD025431; PXD025705; PXD039665	6	NA	9051.73	46087.9	NA	NA	NA	6346.42	1921.79	NA	NA	8985.78	130.909
PROSER2	Q86WR7	1	PXD025705	1	NA	NA	NA	NA	NA	NA	8682.22	NA	NA	NA	NA	NA
PROX1	Q92786	2	PXD025705; PXD033060	2	99.3315	NA	NA	NA	NA	NA	3817.21	NA	NA	NA	NA	NA
PROZ	P22891	1	PXD025705	1	NA	NA	NA	NA	NA	NA	775.659	NA	NA	NA	NA	NA
PRPF19	Q9UMS4	12	PXD001764; PXD002732; PXD004684; PXD012254; PXD018830; PXD022872; PXD025431; PXD025705; PXD031419; PXD032076; PXD033060; PXD001506	10	148.161	15133.9	164965	176.696	1135.65	NA	85872.7	3361.61	14935.7	NA	29158.2	170.719
PRPF3	O43395	7	PXD001764; PXD012254; PXD018830; PXD025431; PXD025705; PXD032076; PXD033060	7	71.9631	528.359	11403.1	NA	88.1165	NA	3449.79	NA	4984.92	NA	1738.82	NA
PRPF31	Q8WWY3	11	PXD001764; PXD002732; PXD004684; PXD012254; PXD018830; PXD022872; PXD025431; PXD025705; PXD031419; PXD032076; PXD033060	9	31.37	5146.73	36018.1	NA	441.754	NA	9340.93	154.621	7523.39	NA	5504.21	52.0716
PRPF38A	Q8NAV1	7	PXD002732; PXD004684; PXD012254; PXD018830; PXD025431; PXD025705; PXD033060	7	65.0686	1441.73	32350.1	NA	NA	NA	2595.43	160.147	NA	NA	994.761	53.5326
PRPF38B	Q5VTL8	5	PXD004684; PXD012254; PXD025431; PXD025705; PXD033060	5	27.3426	NA	9777.99	NA	NA	NA	3099.98	154.624	NA	NA	1066.12	NA
PRPF39	Q86UA1	5	PXD018830; PXD022872; PXD025705; PXD031419; PXD033060	3	90.6262	9506.21	NA	NA	NA	NA	2420.82	NA	NA	NA	NA	NA
PRPF4	O43172	10	PXD001764; PXD002732; PXD012254; PXD018830; PXD022872; PXD025431; PXD025705; PXD031419; PXD032076; PXD033060	8	406.312	2601.88	25008.6	NA	214.283	NA	9296.67	NA	2313.52	NA	10101.5	41.9027
PRPF40A	O75400	11	PXD001764; PXD002732; PXD004684; PXD012254; PXD018830; PXD022872; PXD025431; PXD025705; PXD031419; PXD033060; PXD001506	9	119.884	1134.25	21311.8	78.6052	178.285	NA	2299.59	204.604	NA	NA	2151.27	19.7838
PRPF40B	Q6NWY9	1	PXD033060	1	32.9694	NA	NA	NA	NA	NA	NA	NA	NA	NA	NA	NA
PRPF4B	Q13523	7	PXD012254; PXD018830; PXD022872; PXD025431; PXD025705; PXD032076; PXD033060	6	20.0606	963.591	3513.32	NA	NA	NA	1870.43	NA	538.856	NA	1312.32	NA
PRPF6	O94906	11	PXD001764; PXD002732; PXD004684; PXD012254; PXD018830; PXD022872; PXD025431; PXD025705; PXD031419; PXD032076; PXD033060	9	31.7717	5948.99	28038.1	NA	92.0393	NA	4826.97	112.218	3748.07	NA	3088.58	25.4791
PRPF8	Q6P2Q9	13	PXD001764; PXD002732; PXD004684; PXD012254; PXD018830; PXD022872; PXD025431; PXD025705; PXD031419; PXD032076; PXD033060; PXD039665; PXD001506	10	33.0819	2800.5	18880.8	27.5518	96.0454	NA	4195.46	134.572	1111.71	NA	2595.28	23.3168
PRPH	P41219	5	PXD001764; PXD012254; PXD025705; PXD032076; PXD001506	5	NA	NA	159312	185.417	297.043	NA	6305.49	NA	41867.7	NA	NA	NA
PRPS1	P60891	7	PXD004684; PXD012254; PXD018830; PXD022872; PXD025705; PXD031419; PXD033060	5	256.008	11205	7024.86	NA	NA	NA	116260	1579.72	NA	NA	NA	NA
PRPS2	P11908	6	PXD012254; PXD022872; PXD025431; PXD025705; PXD031419; PXD032076	5	93.155	NA	96131.1	NA	NA	NA	37545.4	NA	5695.87	NA	6698.63	NA
PRPSAP1	Q14558	9	PXD002732; PXD004684; PXD012254; PXD018830; PXD022872; PXD025431; PXD025705; PXD031419; PXD033060	7	63.8095	1543.89	26374.8	NA	NA	NA	49895.7	286.724	NA	NA	4251.5	66.0283
PRPSAP2	O60256	12	PXD002732; PXD004684; PXD012254; PXD018830; PXD022872; PXD025431; PXD025705; PXD031419; PXD032076; PXD033060; PXD039665; PXD001506	9	83.9597	1468.87	33881.1	170.519	NA	NA	43444.5	710.407	3666.36	NA	6355.93	56.4034
PRR12	Q9ULL5	1	PXD012254	1	NA	NA	710.796	NA	NA	NA	NA	NA	NA	NA	NA	NA
PRR27	Q6MZM9	1	PXD039665	1	NA	NA	NA	NA	NA	NA	NA	NA	NA	NA	235113	NA
PRR33	A8MZF0	1	PXD034908	1	NA	NA	NA	NA	NA	NA	NA	NA	NA	268.522	NA	NA
PRR36	Q9H6K5	3	PXD022872; PXD031419; PXD033060	1	39.8796	NA	NA	NA	NA	NA	NA	NA	NA	NA	NA	NA
PRR4	Q16378	1	PXD039665	1	NA	NA	NA	NA	NA	NA	NA	NA	NA	NA	8.92534e+06	NA
PRRC1	Q96M27	12	PXD002732; PXD004684; PXD012254; PXD018830; PXD022872; PXD025431; PXD025705; PXD031419; PXD032076; PXD033060; PXD039665; PXD001506	9	352.963	5172.64	79413.6	169.667	NA	NA	36459.6	1296.49	8620.25	NA	12845.5	75.0764
PRRC2A	P48634	8	PXD001764; PXD012254; PXD018830; PXD022872; PXD025705; PXD031419; PXD032076; PXD033060	6	11.8793	397.092	5104.55	NA	36.6163	NA	814.817	NA	1573.26	NA	NA	NA
PRRC2B	Q5JSZ5	3	PXD012254; PXD025705; PXD033060	3	20.8292	NA	4720.11	NA	NA	NA	358.25	NA	NA	NA	NA	NA
PRRC2C	Q9Y520	8	PXD002732; PXD012254; PXD022872; PXD025431; PXD025705; PXD031419; PXD032076; PXD033060	6	3.60501	NA	3194.51	NA	NA	NA	2171.34	NA	2131.05	NA	539.018	31.1786
PRRG3	Q9BZD7	1	PXD031419	1	41.6056	NA	NA	NA	NA	NA	NA	NA	NA	NA	NA	NA
PRRT1	Q99946	3	PXD022872; PXD031419; PXD033060	1	224.632	NA	NA	NA	NA	NA	NA	NA	NA	NA	NA	NA
PRRT2	Q7Z6L0	3	PXD022872; PXD031419; PXD033060	1	2204.02	NA	NA	NA	NA	NA	NA	NA	NA	NA	NA	NA
PRRT3	Q5FWE3	2	PXD022872; PXD031419	1	65.3979	NA	NA	NA	NA	NA	NA	NA	NA	NA	NA	NA
PRSS1	P07477	1	PXD032076	1	NA	NA	NA	NA	NA	NA	NA	NA	2867970	NA	NA	NA
PRSS2	P07478	4	PXD012254; PXD032076; PXD039665; PXD001506	4	NA	NA	97486.6	1697.54	NA	NA	NA	NA	2.18534e+06	NA	670350	NA
PRSS3	P35030	4	PXD022872; PXD031419; PXD032076; PXD039665	3	45.7063	NA	NA	NA	NA	NA	NA	NA	177004	NA	987139	NA
PRSS3P2	Q8NHM4	1	PXD039665	1	NA	NA	NA	NA	NA	NA	NA	NA	NA	NA	1.72593e+06	NA
PRSS8	Q16651	4	PXD002732; PXD025431; PXD032076; PXD039665	3	NA	NA	NA	NA	NA	NA	NA	NA	7189.36	NA	392903	561.938
PRTFDC1	Q9NRG1	3	PXD012254; PXD022872; PXD031419	2	119.369	NA	39504.4	NA	NA	NA	NA	NA	NA	NA	NA	NA
PRTN3	P24158	9	PXD002732; PXD004684; PXD012254; PXD018830; PXD022872; PXD025705; PXD031419; PXD032076; PXD039665	8	578.168	5260.84	334074	NA	NA	NA	56488.9	25112.8	24264.6	NA	237325	510.961
PRUNE1	Q86TP1	8	PXD002732; PXD012254; PXD018830; PXD022872; PXD025705; PXD031419; PXD033060; PXD001506	6	76.3393	2879.07	44352	78.211	NA	NA	6387.2	NA	NA	NA	NA	152.985
PRUNE2	Q8WUY3	5	PXD001764; PXD012254; PXD022872; PXD031419; PXD033060	3	15.7643	NA	3598.38	NA	31.3114	NA	NA	NA	NA	NA	NA	NA
PRX	Q9BXM0	1	PXD004684	1	NA	NA	NA	NA	NA	NA	NA	680.938	NA	NA	NA	NA
PRXL2A	Q9BRX8	11	PXD002732; PXD012254; PXD018830; PXD022872; PXD025431; PXD025705; PXD031419; PXD033060; PXD034908; PXD039665; PXD001506	8	633.5	88359.3	56029.3	638.618	NA	NA	252137	NA	NA	159.731	81191	193.178
PRXL2B	Q8TBF2	7	PXD012254; PXD018830; PXD022872; PXD025431; PXD025705; PXD031419; PXD033060	5	220.111	2358.24	38044	NA	NA	NA	6387.19	NA	NA	NA	1362.96	NA
PSAP	P07602	13	PXD001764; PXD002732; PXD004684; PXD012254; PXD018830; PXD022872; PXD025431; PXD025705; PXD031419; PXD033060; PXD034908; PXD039665; PXD001506	10	456.519	333260	323968	1924.05	118.235	NA	483355	39524	NA	396.332	6.08343e+06	3056.06
PSAPL1	Q6NUJ1	2	PXD025431; PXD039665	1	NA	NA	NA	NA	NA	NA	NA	NA	NA	NA	875912	NA
PSAT1	Q9Y617	10	PXD001764; PXD012254; PXD018830; PXD022872; PXD025431; PXD025705; PXD031419; PXD032076; PXD033060; PXD039665	7	655.103	9959.24	67817.9	NA	855.087	NA	275358	NA	22078.1	NA	53223.7	NA
PSCA	O43653	2	PXD032076; PXD039665	2	NA	NA	NA	NA	NA	NA	NA	NA	268941	NA	177057	NA
PSD	A5PKW4	3	PXD022872; PXD031419; PXD033060	1	17.4468	NA	NA	NA	NA	NA	NA	NA	NA	NA	NA	NA
PSD2	Q9BQI7	3	PXD022872; PXD031419; PXD033060	1	43.031	NA	NA	NA	NA	NA	NA	NA	NA	NA	NA	NA
PSD3	Q9NYI0	3	PXD022872; PXD031419; PXD033060	1	87.4557	NA	NA	NA	NA	NA	NA	NA	NA	NA	NA	NA
PSD4	Q8NDX1	1	PXD025705	1	NA	NA	NA	NA	NA	NA	1296.34	NA	NA	NA	NA	NA
PSEN1	P49768	1	PXD012254	1	NA	NA	19265.2	NA	NA	NA	NA	NA	NA	NA	NA	NA
PSIP1	O75475	12	PXD001764; PXD002732; PXD004684; PXD012254; PXD018830; PXD022872; PXD025431; PXD025705; PXD031419; PXD032076; PXD033060; PXD001506	10	29.4409	1689.29	30059.6	27.5645	80.0784	NA	4864.88	202.227	2908.61	NA	1685.44	27.5927
PSMA1	P25786	15	PXD001764; PXD002732; PXD004684; PXD012254; PXD018830; PXD022872; PXD025431; PXD025705; PXD031419; PXD032076; PXD033060; PXD034908; PXD039665; PXD001506; PXD019594	12	1198.71	79994.1	1.09453e+06	1249.41	2381.21	172.031	622390	5350.28	44079.3	352.938	185351	270.397
PSMA2	P25787	15	PXD001764; PXD002732; PXD004684; PXD012254; PXD018830; PXD022872; PXD025431; PXD025705; PXD031419; PXD032076; PXD033060; PXD034908; PXD039665; PXD001506; PXD019594	12	777.296	27227	352191	2088.12	1591.93	89.1479	200790	4790.67	47852.9	266.95	96022.5	146.411
PSMA3	P25788	15	PXD001764; PXD002732; PXD004684; PXD012254; PXD018830; PXD022872; PXD025431; PXD025705; PXD031419; PXD032076; PXD033060; PXD034908; PXD039665; PXD001506; PXD019594	12	646.729	23554.6	578642	522.679	1525.11	23.1758	254066	3650.74	24632.4	272.584	68729	151.634
PSMA4	P25789	15	PXD001764; PXD002732; PXD004684; PXD012254; PXD018830; PXD022872; PXD025431; PXD025705; PXD031419; PXD032076; PXD033060; PXD034908; PXD039665; PXD001506; PXD019594	12	162.357	69032.1	270903	782.45	1623.26	37.8568	283632	3991.76	90467.4	307.703	104127	212.217
PSMA5	P28066	15	PXD001764; PXD002732; PXD004684; PXD012254; PXD018830; PXD022872; PXD025431; PXD025705; PXD031419; PXD032076; PXD033060; PXD034908; PXD039665; PXD001506; PXD019594	12	1158.74	65236.5	487666	1250.05	4551.98	73.133	310416	10004.5	137372	385.761	728505	339.82
PSMA6	P60900	15	PXD001764; PXD002732; PXD004684; PXD012254; PXD018830; PXD022872; PXD025431; PXD025705; PXD031419; PXD032076; PXD033060; PXD034908; PXD039665; PXD001506; PXD019594	12	1112.56	66944.8	680990	502.676	2476.18	146.752	288942	6299.38	71029.3	380.121	144501	258.828
PSMA7	O14818	14	PXD001764; PXD004684; PXD012254; PXD018830; PXD022872; PXD025431; PXD025705; PXD031419; PXD032076; PXD033060; PXD034908; PXD039665; PXD001506; PXD019594	11	1075.5	26615	398588	715.42	2600.72	95.2262	216586	5491.84	21502.5	420.565	67939.8	NA
PSMB1	P20618	14	PXD001764; PXD002732; PXD004684; PXD012254; PXD018830; PXD022872; PXD025431; PXD025705; PXD031419; PXD032076; PXD033060; PXD034908; PXD039665; PXD001506	11	1281.6	90096.9	470693	1748.04	2294.41	NA	259932	4187.72	45301.4	254.658	95283.1	237.48
PSMB10	P40306	6	PXD004684; PXD012254; PXD018830; PXD025431; PXD025705; PXD001506	6	NA	10938.2	43380	597.983	NA	NA	61639.6	1206.83	NA	NA	4606.15	NA
PSMB2	P49721	14	PXD002732; PXD004684; PXD012254; PXD018830; PXD022872; PXD025431; PXD025705; PXD031419; PXD032076; PXD033060; PXD034908; PXD039665; PXD001506; PXD019594	11	1400.18	36894.8	456321	3241.04	NA	115.991	347651	8744.46	16959.6	312.939	102992	285.431
PSMB3	P49720	15	PXD001764; PXD002732; PXD004684; PXD012254; PXD018830; PXD022872; PXD025431; PXD025705; PXD031419; PXD032076; PXD033060; PXD034908; PXD039665; PXD001506; PXD019594	12	501	12819.4	232211	1026.62	2031.75	49.3071	155415	4605.9	5012.52	231.288	103450	118.152
PSMB4	P28070	15	PXD001764; PXD002732; PXD004684; PXD012254; PXD018830; PXD022872; PXD025431; PXD025705; PXD031419; PXD032076; PXD033060; PXD034908; PXD039665; PXD001506; PXD019594	12	821.872	24477.2	435432	490.368	3498.95	67.8152	162421	2858.1	52078	272.216	94817.6	261.996
PSMB5	P28074	14	PXD001764; PXD002732; PXD004684; PXD012254; PXD018830; PXD022872; PXD025431; PXD025705; PXD031419; PXD032076; PXD033060; PXD034908; PXD039665; PXD019594	11	714.15	25745.6	34732.6	NA	732.896	42.2202	127788	1585.82	17626.2	250.286	48786.2	149.125
PSMB6	P28072	14	PXD001764; PXD002732; PXD004684; PXD012254; PXD018830; PXD022872; PXD025431; PXD025705; PXD031419; PXD032076; PXD033060; PXD034908; PXD039665; PXD019594	11	1489.22	110771	360387	NA	1681.89	55.1589	382629	3930.22	198520	550.272	929256	467.553
PSMB7	Q99436	9	PXD001764; PXD004684; PXD022872; PXD025431; PXD025705; PXD031419; PXD033060; PXD034908; PXD039665	6	953.767	NA	NA	NA	567.58	NA	235140	267.48	NA	264.745	145383	NA
PSMB8	P28062	13	PXD001764; PXD002732; PXD004684; PXD012254; PXD018830; PXD022872; PXD025431; PXD025705; PXD031419; PXD032076; PXD033060; PXD039665; PXD001506	10	165.321	19640.7	210491	1139.94	1514.52	NA	119906	2380.12	43408.1	NA	27184.6	193.356
PSMB9	P28065	13	PXD001764; PXD002732; PXD004684; PXD012254; PXD018830; PXD022872; PXD025431; PXD025705; PXD031419; PXD032076; PXD033060; PXD039665; PXD001506	10	239.123	14351.3	193216	1258.48	1532.48	NA	134321	9928.94	8338.59	NA	25261.1	236.692
PSMC1	P62191	15	PXD001764; PXD002732; PXD004684; PXD012254; PXD018830; PXD022872; PXD025431; PXD025705; PXD031419; PXD032076; PXD033060; PXD034908; PXD039665; PXD001506; PXD019594	12	129.553	21670	187138	279.506	954.24	26.6752	75646.6	880.269	6485.03	67.574	19321.8	109.866
PSMC2	P35998	15	PXD001764; PXD002732; PXD004684; PXD012254; PXD018830; PXD022872; PXD025431; PXD025705; PXD031419; PXD032076; PXD033060; PXD034908; PXD039665; PXD001506; PXD019594	12	163.077	12487.9	91699.5	238.721	1032.35	18.2218	50920.8	796.555	6827.12	120.39	28172.7	147.481
PSMC3	P17980	15	PXD001764; PXD002732; PXD004684; PXD012254; PXD018830; PXD022872; PXD025431; PXD025705; PXD031419; PXD032076; PXD033060; PXD034908; PXD039665; PXD001506; PXD019594	12	270.412	18737.8	174219	1741.79	745.024	60.1979	62133.8	1709.67	23163.2	96.4931	26310.9	108.267
PSMC4	P43686	15	PXD001764; PXD002732; PXD004684; PXD012254; PXD018830; PXD022872; PXD025431; PXD025705; PXD031419; PXD032076; PXD033060; PXD034908; PXD039665; PXD001506; PXD019594	12	118.774	19025.3	157227	387.829	806.553	57.9451	61322.4	538.333	4455.18	80.3746	19694.7	129.062
PSMC5	P62195	15	PXD001764; PXD002732; PXD004684; PXD012254; PXD018830; PXD022872; PXD025431; PXD025705; PXD031419; PXD032076; PXD033060; PXD034908; PXD039665; PXD001506; PXD019594	12	129.989	13773.4	107790	169.102	1034.66	25.6232	47763.2	667.4	6254.22	122.838	26922.7	75.983
PSMC6	P62333	15	PXD001764; PXD002732; PXD004684; PXD012254; PXD018830; PXD022872; PXD025431; PXD025705; PXD031419; PXD032076; PXD033060; PXD034908; PXD039665; PXD001506; PXD019594	12	96.0551	8969.85	99779.1	190.008	387.204	13.1946	58820.5	2834.56	4735.11	105.704	15415.6	79.8205
PSMD1	Q99460	14	PXD001764; PXD002732; PXD004684; PXD012254; PXD018830; PXD022872; PXD025431; PXD025705; PXD031419; PXD032076; PXD033060; PXD034908; PXD039665; PXD001506	11	94.7061	4659.02	41538.2	154.467	141.91	NA	22685.6	471.553	2783.55	66.0006	12594.4	54.5999
PSMD10	O75832	10	PXD002732; PXD004684; PXD012254; PXD018830; PXD022872; PXD025431; PXD025705; PXD031419; PXD033060; PXD039665	7	202.434	1922.58	34644.2	NA	NA	NA	22491.8	879.731	NA	NA	27897.7	36.6365
PSMD11	O00231	15	PXD001764; PXD002732; PXD004684; PXD012254; PXD018830; PXD022872; PXD025431; PXD025705; PXD031419; PXD032076; PXD033060; PXD034908; PXD039665; PXD001506; PXD019594	12	226.546	10788.4	128394	144.682	778.298	76.0955	56382.5	3678.96	95823	102.136	36684.8	106.107
PSMD12	O00232	13	PXD001764; PXD002732; PXD004684; PXD012254; PXD018830; PXD022872; PXD025431; PXD025705; PXD031419; PXD032076; PXD033060; PXD034908; PXD001506	11	109.305	8350.52	79737.8	253.453	404.801	NA	28762.2	295.092	1120.08	72.873	16274.1	136.825
PSMD13	Q9UNM6	15	PXD001764; PXD002732; PXD004684; PXD012254; PXD018830; PXD022872; PXD025431; PXD025705; PXD031419; PXD032076; PXD033060; PXD034908; PXD039665; PXD001506; PXD019594	12	257.331	11576.1	144866	474.147	954.323	64.9264	78106.2	774.141	2307.04	161.1	22710.4	214.595
PSMD14	O00487	15	PXD001764; PXD002732; PXD004684; PXD012254; PXD018830; PXD022872; PXD025431; PXD025705; PXD031419; PXD032076; PXD033060; PXD034908; PXD039665; PXD001506; PXD019594	12	492.612	38209	134843	208.16	1891.19	52.5847	73335.3	5463.4	38325.3	170.531	97807	226.482
PSMD2	Q13200	15	PXD001764; PXD002732; PXD004684; PXD012254; PXD018830; PXD022872; PXD025431; PXD025705; PXD031419; PXD032076; PXD033060; PXD034908; PXD039665; PXD001506; PXD019594	12	77.0081	6087.3	82012.3	166.842	382.886	11.2641	32685.2	2104.44	6420.85	44.5345	7567.69	71.0015
PSMD3	O43242	15	PXD001764; PXD002732; PXD004684; PXD012254; PXD018830; PXD022872; PXD025431; PXD025705; PXD031419; PXD032076; PXD033060; PXD034908; PXD039665; PXD001506; PXD019594	12	86.9271	7968.85	80430.4	140.376	446.368	8.39344	34904.3	3213.36	7439.2	117.527	14395.9	105.051
PSMD4	P55036	13	PXD001764; PXD002732; PXD004684; PXD012254; PXD018830; PXD022872; PXD025431; PXD025705; PXD031419; PXD032076; PXD033060; PXD034908; PXD019594	11	114.362	10541	127434	NA	631.543	19.1744	57245	1447.08	21257.9	101.934	24114.7	135.261
PSMD5	Q16401	14	PXD001764; PXD002732; PXD004684; PXD012254; PXD018830; PXD022872; PXD025431; PXD025705; PXD031419; PXD032076; PXD033060; PXD039665; PXD001506; PXD019594	11	105.77	10135.3	186911	179.227	933.029	13.7886	42491.2	1425.81	8969.14	NA	20934.1	287.418
PSMD6	Q15008	13	PXD001764; PXD002732; PXD004684; PXD012254; PXD018830; PXD022872; PXD025431; PXD025705; PXD031419; PXD032076; PXD033060; PXD034908; PXD001506	11	60.3726	13093.8	89492.8	158.946	398.385	NA	42550.2	1046.64	4281.87	40.7254	16228	53.0589
PSMD7	P51665	15	PXD001764; PXD002732; PXD004684; PXD012254; PXD018830; PXD022872; PXD025431; PXD025705; PXD031419; PXD032076; PXD033060; PXD034908; PXD039665; PXD001506; PXD019594	12	85.7922	4867.7	136485	95.5008	502.242	14.1274	74441.8	681.694	5987.4	129.023	23792.8	67.3529
PSMD8	P48556	12	PXD001764; PXD002732; PXD012254; PXD018830; PXD022872; PXD025431; PXD025705; PXD031419; PXD032076; PXD033060; PXD039665; PXD001506	9	599.929	24624.8	96747.8	233.858	901.49	NA	47814.9	NA	3139.86	NA	26928	176.921
PSMD9	O00233	11	PXD002732; PXD004684; PXD012254; PXD018830; PXD022872; PXD025431; PXD025705; PXD031419; PXD032076; PXD033060; PXD034908	9	258.803	20883.4	199412	NA	NA	NA	77106.4	3488.05	61692.5	68.3457	31471.6	357.156
PSME1	Q06323	15	PXD001764; PXD002732; PXD004684; PXD012254; PXD018830; PXD022872; PXD025431; PXD025705; PXD031419; PXD032076; PXD033060; PXD034908; PXD039665; PXD001506; PXD019594	12	238.676	67874	1039915	3714.57	2025.83	18.8985	736190	6083.6	13248.6	219.605	120768	819.117
PSME2	Q9UL46	14	PXD001764; PXD002732; PXD004684; PXD012254; PXD018830; PXD022872; PXD025431; PXD025705; PXD031419; PXD032076; PXD033060; PXD034908; PXD001506; PXD019594	12	200.108	27955.2	528903	3957.34	336.287	42.9452	267523	5123.19	41781.3	205.316	34181	484.048
PSME3	P61289	13	PXD001764; PXD002732; PXD004684; PXD012254; PXD018830; PXD022872; PXD025431; PXD025705; PXD031419; PXD032076; PXD033060; PXD039665; PXD001506	10	126.215	6851.57	76480	249.204	382.843	NA	10110.6	804.771	13083.3	NA	6718.86	67.9037
PSME3IP1	Q9GZU8	3	PXD001764; PXD025705; PXD032076	3	NA	NA	NA	NA	464.76	NA	24262.3	NA	3240.95	NA	NA	NA
PSME4	Q14997	2	PXD012254; PXD025705	2	NA	NA	5227.11	NA	NA	NA	1922.25	NA	NA	NA	NA	NA
PSMF1	Q92530	12	PXD001764; PXD002732; PXD004684; PXD012254; PXD018830; PXD022872; PXD025431; PXD025705; PXD031419; PXD032076; PXD033060; PXD034908	10	330.042	20038.6	112923	NA	1702.57	NA	47252	3775.88	42811.6	291.836	18441.1	334.84
PSMG1	O95456	7	PXD012254; PXD018830; PXD022872; PXD025431; PXD025705; PXD031419; PXD033060	5	75.19	3798	11631.5	NA	NA	NA	17791.6	NA	NA	NA	4364.74	NA
PSMG2	Q969U7	4	PXD012254; PXD025705; PXD031419; PXD033060	3	76.0456	NA	57430	NA	NA	NA	8795.68	NA	NA	NA	NA	NA
PSMG3	Q9BT73	4	PXD012254; PXD018830; PXD025431; PXD025705	4	NA	8232.68	40967.6	NA	NA	NA	46255.7	NA	NA	NA	11863.9	NA
PSMG4	Q5JS54	2	PXD025431; PXD025705	2	NA	NA	NA	NA	NA	NA	18433.4	NA	NA	NA	2380.87	NA
PSPC1	Q8WXF1	11	PXD001764; PXD002732; PXD012254; PXD018830; PXD022872; PXD025431; PXD025705; PXD031419; PXD032076; PXD033060; PXD001506	9	93.5968	6834.51	86140.1	111.598	205.74	NA	6078.04	NA	14218.7	NA	7244.14	58.3207
PSPH	P78330	8	PXD002732; PXD012254; PXD018830; PXD025431; PXD025705; PXD032076; PXD033060; PXD039665	7	269.043	4877.66	42292.1	NA	NA	NA	28149.3	NA	8258.18	NA	153326	48.4914
PSTPIP2	Q9H939	2	PXD012254; PXD025705	2	NA	NA	5409.46	NA	NA	NA	5734.04	NA	NA	NA	NA	NA
PTAR1	Q7Z6K3	3	PXD022872; PXD025705; PXD031419	2	32.4589	NA	NA	NA	NA	NA	3264.26	NA	NA	NA	NA	NA
PTBP1	P26599	14	PXD001764; PXD002732; PXD004684; PXD012254; PXD018830; PXD022872; PXD025431; PXD025705; PXD031419; PXD032076; PXD033060; PXD039665; PXD001506; PXD019594	11	50.7596	14240.4	467490	1621.18	2606.24	27.6291	79004.1	14531.9	78499.2	NA	56597.8	524.753
PTBP2	Q9UKA9	5	PXD002732; PXD022872; PXD025705; PXD031419; PXD033060	3	79.176	NA	NA	NA	NA	NA	29845.4	NA	NA	NA	NA	355.483
PTBP3	O95758	7	PXD004684; PXD012254; PXD018830; PXD025431; PXD025705; PXD032076; PXD033060	7	164.327	3973.67	42674.4	NA	NA	NA	473826	407.398	9708.88	NA	9892.96	NA
PTCD1	O75127	4	PXD012254; PXD022872; PXD025705; PXD031419	3	11.8474	NA	3698.95	NA	NA	NA	1112.97	NA	NA	NA	NA	NA
PTCD3	Q96EY7	10	PXD001764; PXD002732; PXD012254; PXD018830; PXD022872; PXD025431; PXD025705; PXD031419; PXD033060; PXD001506	8	22.2122	3865.57	50470.6	40.0112	147.246	NA	8792.89	NA	NA	NA	1261.72	25.6625
PTDSS1	P48651	4	PXD004684; PXD012254; PXD025705; PXD033060	4	460.57	NA	51319.8	NA	NA	NA	16634.5	225.202	NA	NA	NA	NA
PTDSS2	Q9BVG9	5	PXD012254; PXD022872; PXD025705; PXD031419; PXD033060	3	46.5974	NA	19779.2	NA	NA	NA	4576.09	NA	NA	NA	NA	NA
PTEN	P60484	5	PXD012254; PXD022872; PXD025705; PXD031419; PXD033060	3	42.3011	NA	10609.2	NA	NA	NA	4058.6	NA	NA	NA	NA	NA
PTER	Q96BW5	8	PXD002732; PXD012254; PXD018830; PXD025431; PXD025705; PXD032076; PXD033060; PXD001506	8	123.913	6633.55	38349.5	239.448	NA	NA	32305.8	NA	13085.7	NA	8928.82	125.757
PTGDS	P41222	6	PXD004684; PXD018830; PXD022872; PXD031419; PXD032076; PXD033060	4	362.316	14836.6	NA	NA	NA	NA	NA	15575.7	17623.1	NA	NA	NA
PTGES	O14684	2	PXD032076; PXD039665	2	NA	NA	NA	NA	NA	NA	NA	NA	167446	NA	94740.6	NA
PTGES2	Q9H7Z7	11	PXD002732; PXD012254; PXD018830; PXD022872; PXD025431; PXD025705; PXD031419; PXD033060; PXD034908; PXD001506; PXD019594	9	379.109	4255.32	41753	499.656	NA	110.155	24198.2	NA	NA	144.961	13654.6	91.1275
PTGES3	Q15185	10	PXD002732; PXD004684; PXD012254; PXD018830; PXD022872; PXD025431; PXD025705; PXD031419; PXD033060; PXD034908	8	1890.95	328460	1.31343e+06	NA	NA	NA	397153	10825.3	NA	498.9	87735.2	1882.74
PTGFRN	Q9P2B2	11	PXD001764; PXD002732; PXD004684; PXD012254; PXD018830; PXD022872; PXD025431; PXD025705; PXD031419; PXD032076; PXD019594	10	29.7639	6262.97	68989.3	NA	230.505	3.57113	4214.25	109.562	19605.9	NA	3387.64	14.8162
PTGIS	Q16647	7	PXD001764; PXD002732; PXD004684; PXD012254; PXD018830; PXD025705; PXD032076	7	NA	11283.6	71971.4	NA	1731.71	NA	4988.26	774.026	9428.02	NA	NA	128.126
PTGR1	Q14914	14	PXD001764; PXD002732; PXD004684; PXD012254; PXD018830; PXD022872; PXD025431; PXD025705; PXD031419; PXD032076; PXD033060; PXD034908; PXD001506; PXD019594	12	832.038	7521.25	130891	524.275	1463.69	39.424	1.72837e+06	916.035	1993.01	86.923	22131	447.215
PTGR2	Q8N8N7	13	PXD002732; PXD012254; PXD018830; PXD022872; PXD025431; PXD025705; PXD031419; PXD032076; PXD033060; PXD034908; PXD039665; PXD001506; PXD019594	10	334.19	3058.01	58075	386.865	NA	60.4757	74998.3	NA	6838.33	371.893	9079.8	250.046
PTGR3	Q8N4Q0	9	PXD002732; PXD012254; PXD018830; PXD022872; PXD025431; PXD025705; PXD031419; PXD033060; PXD019594	7	83.455	2358.57	66010.9	NA	NA	41.0474	37288.5	NA	NA	NA	4005.62	66.6882
PTGS1	P23219	8	PXD001764; PXD004684; PXD012254; PXD018830; PXD025431; PXD025705; PXD032076; PXD039665	7	NA	3160.97	110936	NA	941.7	NA	3542.23	626.995	4649.94	NA	31780.4	NA
PTK2	Q05397	11	PXD001764; PXD002732; PXD004684; PXD012254; PXD018830; PXD022872; PXD025431; PXD025705; PXD031419; PXD032076; PXD033060	9	24.6614	1196.57	11896.5	NA	107.227	NA	3801.84	566.174	1862.93	NA	15877.2	29.7134
PTK2B	Q14289	7	PXD001764; PXD012254; PXD022872; PXD025431; PXD025705; PXD031419; PXD033060	5	81.1674	NA	12708.6	NA	106.842	NA	2481.18	NA	NA	NA	790.331	NA
PTK6	Q13882	2	PXD012254; PXD025431	2	NA	NA	34065.7	NA	NA	NA	NA	NA	NA	NA	13753.9	NA
PTK7	Q13308	9	PXD001764; PXD002732; PXD004684; PXD012254; PXD018830; PXD022872; PXD025431; PXD025705; PXD032076	9	14.9507	5505.62	11321.1	NA	244.514	NA	18445	327.844	17108.7	NA	843.246	25.8201
PTMA	P06454	8	PXD001764; PXD002732; PXD004684; PXD012254; PXD018830; PXD025431; PXD025705; PXD032076	8	NA	4.68975e+06	9.60482e+06	NA	46157.5	NA	763694	52541.6	2.92647e+06	NA	3.10986e+06	11264.1
PTMS	P20962	5	PXD004684; PXD012254; PXD025431; PXD025705; PXD032076	5	NA	NA	162063	NA	NA	NA	2.01318e+06	12320.6	195011	NA	102608	NA
PTN	P21246	1	PXD018830	1	NA	2353.47	NA	NA	NA	NA	NA	NA	NA	NA	NA	NA
PTP4A1	Q93096	5	PXD012254; PXD022872; PXD025705; PXD031419; PXD033060	3	219.164	NA	64698.4	NA	NA	NA	7830.72	NA	NA	NA	NA	NA
PTP4A2	Q12974	5	PXD012254; PXD018830; PXD022872; PXD025705; PXD031419	4	235.199	1257.28	88860	NA	NA	NA	6850.5	NA	NA	NA	NA	NA
PTP4A3	O75365	2	PXD022872; PXD031419	1	44.7704	NA	NA	NA	NA	NA	NA	NA	NA	NA	NA	NA
PTPA	Q15257	13	PXD001764; PXD002732; PXD004684; PXD012254; PXD018830; PXD022872; PXD025431; PXD025705; PXD031419; PXD032076; PXD033060; PXD034908; PXD001506	11	705.792	16580.1	138244	276.762	1017.01	NA	45559.2	2543.37	17955.2	177.043	29438.7	222.656
PTPMT1	Q8WUK0	5	PXD018830; PXD022872; PXD025705; PXD031419; PXD033060	3	91.5721	2367.25	NA	NA	NA	NA	10816.4	NA	NA	NA	NA	NA
PTPN1	P18031	11	PXD001764; PXD002732; PXD004684; PXD012254; PXD018830; PXD022872; PXD025431; PXD025705; PXD031419; PXD032076; PXD033060	9	45.6839	4200.81	29335.6	NA	431.398	NA	6416.63	781.72	1102.25	NA	2945.46	23.7241
PTPN11	Q06124	13	PXD001764; PXD002732; PXD004684; PXD012254; PXD018830; PXD022872; PXD025431; PXD025705; PXD031419; PXD032076; PXD033060; PXD001506; PXD019594	11	101.791	6338.56	28215.3	50.008	344.177	7.13993	13485.8	290.47	3556.49	NA	3922.26	50.6702
PTPN12	Q05209	7	PXD001764; PXD004684; PXD012254; PXD018830; PXD025431; PXD025705; PXD032076	7	NA	390.889	4994.58	NA	50.0029	NA	3111.53	128.336	3198.51	NA	2296.46	NA
PTPN13	Q12923	3	PXD025431; PXD031419; PXD039665	2	10.8913	NA	NA	NA	NA	NA	NA	NA	NA	NA	1450.02	NA
PTPN18	Q99952	1	PXD025705	1	NA	NA	NA	NA	NA	NA	2348.27	NA	NA	NA	NA	NA
PTPN2	P17706	1	PXD012254	1	NA	NA	8255.48	NA	NA	NA	NA	NA	NA	NA	NA	NA
PTPN23	Q9H3S7	12	PXD001764; PXD002732; PXD004684; PXD012254; PXD018830; PXD022872; PXD025431; PXD025705; PXD031419; PXD032076; PXD033060; PXD001506	10	60.8676	2533.34	19290.1	43.8149	77.3123	NA	2934.75	111.983	2811.07	NA	1438.47	25.795
PTPN3	P26045	3	PXD012254; PXD025431; PXD025705	3	NA	NA	2455.07	NA	NA	NA	1649.28	NA	NA	NA	1386.61	NA
PTPN5	P54829	2	PXD022872; PXD031419	1	61.3253	NA	NA	NA	NA	NA	NA	NA	NA	NA	NA	NA
PTPN6	P29350	11	PXD001764; PXD002732; PXD004684; PXD012254; PXD018830; PXD022872; PXD025431; PXD025705; PXD031419; PXD032076; PXD001506	10	6.54382	3521.72	84382.4	274.068	532.818	NA	9651.82	1773.13	3195.28	NA	4030.51	62.8017
PTPN9	P43378	8	PXD002732; PXD012254; PXD018830; PXD022872; PXD025705; PXD031419; PXD033060; PXD001506	6	28.7597	1680.58	19770.7	113.934	NA	NA	6059.21	NA	NA	NA	NA	30.6059
PTPRA	P18433	9	PXD001764; PXD002732; PXD012254; PXD018830; PXD022872; PXD025431; PXD025705; PXD031419; PXD033060	7	113.657	2510.42	23571.3	NA	162.445	NA	4996.07	NA	NA	NA	18059.8	39.9573
PTPRC	P08575	10	PXD001764; PXD002732; PXD004684; PXD012254; PXD018830; PXD022872; PXD025705; PXD031419; PXD032076; PXD033060	8	15.0843	3349.8	31210.9	NA	107.164	NA	5340.56	729.817	3556.07	NA	NA	16.635
PTPRCAP	Q14761	3	PXD012254; PXD018830; PXD032076	3	NA	16896.5	68189.8	NA	NA	NA	NA	NA	29317.8	NA	NA	NA
PTPRD	P23468	3	PXD022872; PXD031419; PXD033060	1	31.9054	NA	NA	NA	NA	NA	NA	NA	NA	NA	NA	NA
PTPRE	P23469	5	PXD004684; PXD012254; PXD022872; PXD031419; PXD033060	3	40.959	NA	18802.8	NA	NA	NA	NA	259.99	NA	NA	NA	NA
PTPRF	P10586	9	PXD001764; PXD012254; PXD018830; PXD022872; PXD025431; PXD025705; PXD031419; PXD032076; PXD033060	7	21.5327	857.097	10996	NA	106.327	NA	3410.59	NA	952.188	NA	1476.38	NA
PTPRG	P23470	6	PXD012254; PXD018830; PXD022872; PXD025705; PXD031419; PXD033060	4	17.9553	926.021	3592.67	NA	NA	NA	729.844	NA	NA	NA	NA	NA
PTPRJ	Q12913	7	PXD002732; PXD012254; PXD022872; PXD025705; PXD031419; PXD032076; PXD033060	5	29.6093	NA	3615.32	NA	NA	NA	1406.08	NA	2041.45	NA	NA	17.1016
PTPRK	Q15262	7	PXD012254; PXD018830; PXD022872; PXD025705; PXD031419; PXD032076; PXD033060	5	17.7791	1163.12	12866.2	NA	NA	NA	768.949	NA	2408.58	NA	NA	NA
PTPRM	P28827	1	PXD002732	1	NA	NA	NA	NA	NA	NA	NA	NA	NA	NA	NA	7.66832
PTPRN	Q16849	4	PXD022872; PXD031419; PXD032076; PXD033060	2	31.5998	NA	NA	NA	NA	NA	NA	NA	5646.91	NA	NA	NA
PTPRN2	Q92932	3	PXD022872; PXD031419; PXD033060	1	19.1479	NA	NA	NA	NA	NA	NA	NA	NA	NA	NA	NA
PTPRR	Q15256	2	PXD022872; PXD031419	1	15.7319	NA	NA	NA	NA	NA	NA	NA	NA	NA	NA	NA
PTPRS	Q13332	9	PXD001764; PXD002732; PXD018830; PXD022872; PXD025705; PXD031419; PXD032076; PXD033060; PXD039665	7	24.0954	705.526	NA	NA	22.1656	NA	1696.54	NA	1197.54	NA	5560.99	15.5793
PTPRT	O14522	2	PXD022872; PXD031419	1	25.4705	NA	NA	NA	NA	NA	NA	NA	NA	NA	NA	NA
PTPRZ1	P23471	4	PXD022872; PXD025431; PXD031419; PXD033060	2	706.27	NA	NA	NA	NA	NA	NA	NA	NA	NA	1165.41	NA
PTRH2	Q9Y3E5	7	PXD012254; PXD018830; PXD022872; PXD025431; PXD025705; PXD031419; PXD033060	5	157.085	3217.4	51809.5	NA	NA	NA	37153.5	NA	NA	NA	5801.71	NA
PTRHD1	Q6GMV3	7	PXD002732; PXD018830; PXD022872; PXD025431; PXD025705; PXD031419; PXD034908	6	958.222	28893.1	NA	NA	NA	NA	78863.3	NA	NA	164.442	10866.9	342.905
PTS	Q03393	1	PXD025705	1	NA	NA	NA	NA	NA	NA	18054.7	NA	NA	NA	NA	NA
PTTG1IP	P53801	3	PXD012254; PXD018830; PXD025705	3	NA	10672.2	106340	NA	NA	NA	17981.3	NA	NA	NA	NA	NA
PTX3	P26022	4	PXD002732; PXD012254; PXD018830; PXD032076	4	NA	6083.39	28735.1	NA	NA	NA	NA	NA	5115.74	NA	NA	94.8058
PUDP	Q08623	8	PXD004684; PXD012254; PXD022872; PXD025705; PXD031419; PXD033060; PXD034908; PXD001506	6	157.623	NA	159449	177.653	NA	NA	42853.4	1170.16	NA	309.2	NA	NA
PUF60	Q9UHX1	12	PXD001764; PXD002732; PXD004684; PXD012254; PXD018830; PXD022872; PXD025431; PXD025705; PXD031419; PXD032076; PXD033060; PXD001506	10	44.5694	12984.9	126914	148.752	626.358	NA	32865.8	1067.17	8065.4	NA	13874.4	120.131
PUM1	Q14671	6	PXD012254; PXD022872; PXD025705; PXD031419; PXD032076; PXD033060	4	211.206	NA	17556.7	NA	NA	NA	5526.93	NA	3932.98	NA	NA	NA
PUM2	Q8TB72	2	PXD025705; PXD033060	2	49.747	NA	NA	NA	NA	NA	3740.78	NA	NA	NA	NA	NA
PUM3	Q15397	5	PXD012254; PXD018830; PXD025431; PXD025705; PXD033060	5	33.3839	379.836	9668.64	NA	NA	NA	2708.29	NA	NA	NA	1968.37	NA
PURA	Q00577	15	PXD001764; PXD002732; PXD004684; PXD012254; PXD018830; PXD022872; PXD025431; PXD025705; PXD031419; PXD032076; PXD033060; PXD034908; PXD039665; PXD001506; PXD019594	12	571.717	12041.6	156081	251.673	1114	58.3634	89309.8	1670.26	21183.9	115.81	25887.6	376.054
PURB	Q96QR8	11	PXD002732; PXD004684; PXD012254; PXD018830; PXD022872; PXD025431; PXD025705; PXD031419; PXD032076; PXD033060; PXD039665	8	51.7686	9246.37	35475	NA	NA	NA	18953.9	429.886	3854.12	NA	25924.3	110.213
PURG	Q9UJV8	3	PXD022872; PXD031419; PXD033060	1	50.1308	NA	NA	NA	NA	NA	NA	NA	NA	NA	NA	NA
PUS1	Q9Y606	9	PXD002732; PXD012254; PXD018830; PXD022872; PXD025431; PXD025705; PXD031419; PXD032076; PXD033060	7	22.1205	6727.96	18610.1	NA	NA	NA	4108.59	NA	3267.48	NA	2289.69	28.0591
PUS10	Q3MIT2	1	PXD025705	1	NA	NA	NA	NA	NA	NA	723.016	NA	NA	NA	NA	NA
PUS3	Q9BZE2	1	PXD025705	1	NA	NA	NA	NA	NA	NA	2978.18	NA	NA	NA	NA	NA
PUS7	Q96PZ0	4	PXD012254; PXD018830; PXD025431; PXD025705	4	NA	3617.13	11933.2	NA	NA	NA	1327.1	NA	NA	NA	1946.71	NA
PVALB	P20472	1	PXD034908	1	NA	NA	NA	NA	NA	NA	NA	NA	NA	639.639	NA	NA
PVR	P15151	5	PXD012254; PXD018830; PXD022872; PXD025705; PXD031419	4	43.5361	5080.88	60734.8	NA	NA	NA	11491.8	NA	NA	NA	NA	NA
PWP1	Q13610	4	PXD012254; PXD018830; PXD025431; PXD025705	4	NA	708.16	9904.19	NA	NA	NA	5831.06	NA	NA	NA	1716.87	NA
PWP2	Q15269	6	PXD012254; PXD018830; PXD022872; PXD025431; PXD025705; PXD033060	5	40.7741	1293.33	6997.6	NA	NA	NA	3027.41	NA	NA	NA	2099.73	NA
PWWP3B	Q5H9M0	1	PXD033060	1	29.2184	NA	NA	NA	NA	NA	NA	NA	NA	NA	NA	NA
PWWP4	A0A494C071	1	PXD025705	1	NA	NA	NA	NA	NA	NA	27540.1	NA	NA	NA	NA	NA
PXDN	Q92626	8	PXD001764; PXD002732; PXD004684; PXD012254; PXD018830; PXD025705; PXD032076; PXD019594	8	NA	1654.43	25838.7	NA	451.865	7.91196	3138.64	431.248	1658.64	NA	NA	14.946
PXK	Q7Z7A4	3	PXD022872; PXD031419; PXD033060	1	12.6906	NA	NA	NA	NA	NA	NA	NA	NA	NA	NA	NA
PXMP2	Q9NR77	5	PXD022872; PXD025705; PXD031419; PXD033060; PXD001506	3	88.0888	NA	NA	264.006	NA	NA	205219	NA	NA	NA	NA	NA
PXMP4	Q9Y6I8	2	PXD025705; PXD039665	2	NA	NA	NA	NA	NA	NA	23922.8	NA	NA	NA	49005.8	NA
PXN	P49023	6	PXD002732; PXD004684; PXD012254; PXD018830; PXD025705; PXD001506	6	NA	5234.04	21458.8	181.27	NA	NA	16792.2	570.181	NA	NA	NA	163.883
PYCARD	Q9ULZ3	13	PXD001764; PXD002732; PXD004684; PXD012254; PXD018830; PXD022872; PXD025431; PXD025705; PXD031419; PXD032076; PXD033060; PXD039665; PXD001506	10	107.899	26425.4	394803	1679.42	747.241	NA	45783.6	1427.67	12254.5	NA	134130	68.9898
PYCR1	P32322	4	PXD001764; PXD012254; PXD018830; PXD032076	4	NA	8300.43	117373	NA	141.676	NA	NA	NA	7506.25	NA	NA	NA
PYCR2	Q96C36	6	PXD001764; PXD012254; PXD018830; PXD025705; PXD032076; PXD033060	6	226.644	5690.77	93154	NA	473.4	NA	5713.05	NA	8152.9	NA	NA	NA
PYCR3	Q53H96	12	PXD001764; PXD002732; PXD004684; PXD012254; PXD018830; PXD022872; PXD025431; PXD025705; PXD031419; PXD032076; PXD033060; PXD039665	9	250.923	13481.7	44782.2	NA	293.192	NA	36073.8	653.222	10202.2	NA	4007.11	129.853
PYGB	P11216	15	PXD001764; PXD002732; PXD004684; PXD012254; PXD018830; PXD022872; PXD025431; PXD025705; PXD031419; PXD032076; PXD033060; PXD034908; PXD039665; PXD001506; PXD019594	12	523.994	17583.4	188844	229.856	1921.38	86.3236	41128.8	544.427	17300.9	3949.43	13750.2	112.712
PYGL	P06737	13	PXD001764; PXD002732; PXD004684; PXD012254; PXD018830; PXD022872; PXD025431; PXD025705; PXD031419; PXD032076; PXD033060; PXD034908; PXD039665	10	25.7624	24149.5	23362.2	NA	184.007	NA	194796	329.143	970.148	64.1932	5500.71	31.4111
PYGM	P11217	12	PXD001764; PXD002732; PXD012254; PXD018830; PXD022872; PXD025431; PXD025705; PXD031419; PXD033060; PXD034908; PXD039665; PXD019594	9	146.959	1094.88	43424.3	NA	183.378	61.4055	8884.14	NA	NA	9525.93	8791.44	33.7195
PYM1	Q9BRP8	7	PXD001764; PXD002732; PXD012254; PXD025431; PXD025705; PXD032076; PXD001506	7	NA	NA	47621.1	114.764	586.114	NA	57370.8	NA	38675.7	NA	17697.9	200.938
PYROXD2	Q8N2H3	3	PXD012254; PXD025705; PXD019594	3	NA	NA	13042.9	NA	NA	81.3031	22537.1	NA	NA	NA	NA	NA
PYURF	Q96I23	1	PXD025705	1	NA	NA	NA	NA	NA	NA	43027.1	NA	NA	NA	NA	NA
PZP	P20742	6	PXD002732; PXD012254; PXD018830; PXD025431; PXD025705; PXD039665	5	NA	2299.65	7356.05	NA	NA	NA	7663.81	NA	NA	NA	1445.63	80.5851
QARS1	P47897	14	PXD001764; PXD002732; PXD004684; PXD012254; PXD018830; PXD022872; PXD025431; PXD025705; PXD031419; PXD032076; PXD033060; PXD034908; PXD039665; PXD001506	11	56.7382	6548.62	177878	203.455	685.758	NA	26210	861.41	5804.98	27.0818	13402.1	94.2203
QDPR	P09417	14	PXD001764; PXD002732; PXD004684; PXD012254; PXD018830; PXD022872; PXD025431; PXD025705; PXD031419; PXD032076; PXD033060; PXD034908; PXD001506; PXD019594	12	4550.78	113510	276218	574.952	2055.87	81.8283	1.66101e+06	4186.01	82533	1115.07	29224.5	508.448
QKI	Q96PU8	11	PXD001764; PXD004684; PXD012254; PXD018830; PXD022872; PXD025431; PXD025705; PXD031419; PXD032076; PXD033060; PXD019594	9	119.116	5121.17	49989.3	NA	403.226	21.8181	28509.5	1818.48	27814	NA	7503.81	NA
QNG1	Q5T6V5	11	PXD001764; PXD002732; PXD004684; PXD012254; PXD018830; PXD022872; PXD025431; PXD025705; PXD031419; PXD033060; PXD001506	9	84.2795	8073	56703	601.663	466.652	NA	39012.8	2722.91	NA	NA	2283.57	130.297
QPCT	Q16769	4	PXD002732; PXD018830; PXD025431; PXD039665	3	NA	14143	NA	NA	NA	NA	NA	NA	NA	NA	536800	121.296
QPCTL	Q9NXS2	3	PXD012254; PXD022872; PXD031419	2	33.814	NA	27083	NA	NA	NA	NA	NA	NA	NA	NA	NA
QPRT	Q15274	6	PXD012254; PXD018830; PXD022872; PXD025705; PXD031419; PXD033060	4	178.24	6406.22	110503	NA	NA	NA	403281	NA	NA	NA	NA	NA
QRICH1	Q2TAL8	5	PXD012254; PXD025431; PXD025705; PXD031419; PXD033060	4	147.858	NA	13688	NA	NA	NA	4156.13	NA	NA	NA	680.664	NA
QRSL1	Q9H0R6	4	PXD012254; PXD022872; PXD025705; PXD033060	3	56.6536	NA	11143.8	NA	NA	NA	5818.45	NA	NA	NA	NA	NA
QSOX1	O00391	10	PXD002732; PXD004684; PXD012254; PXD018830; PXD025431; PXD025705; PXD032076; PXD033060; PXD039665; PXD001506	9	56.7238	8920.85	65951.3	71.938	NA	NA	19618.9	801.043	22814.7	NA	757734	171.871
QSOX2	Q6ZRP7	2	PXD012254; PXD033060	2	35.7403	NA	8380.11	NA	NA	NA	NA	NA	NA	NA	NA	NA
QTRT1	Q9BXR0	11	PXD001764; PXD002732; PXD004684; PXD012254; PXD018830; PXD022872; PXD025431; PXD025705; PXD031419; PXD032076; PXD033060	9	65.6911	6982.97	76234.3	NA	562.784	NA	17653.3	1670.48	30922.2	NA	7785.86	62.1551
QTRT2	Q9H974	3	PXD012254; PXD018830; PXD025705	3	NA	1239.32	36655.9	NA	NA	NA	4687.38	NA	NA	NA	NA	NA
R3HCC1	Q9Y3T6	2	PXD004684; PXD025705	2	NA	NA	NA	NA	NA	NA	3824.85	25824.7	NA	NA	NA	NA
R3HDM1	Q15032	1	PXD018830	1	NA	501.416	NA	NA	NA	NA	NA	NA	NA	NA	NA	NA
R3HDM2	Q9Y2K5	3	PXD022872; PXD031419; PXD033060	1	18.1485	NA	NA	NA	NA	NA	NA	NA	NA	NA	NA	NA
RAB10	P61026	14	PXD002732; PXD004684; PXD012254; PXD018830; PXD022872; PXD025431; PXD025705; PXD031419; PXD032076; PXD033060; PXD034908; PXD039665; PXD001506; PXD019594	11	975.761	20666.5	53424.2	844.482	NA	424.977	144924	2694.95	4824.94	457.677	89778.2	292.934
RAB11B	Q15907	7	PXD018830; PXD022872; PXD025431; PXD025705; PXD031419; PXD033060; PXD001506	5	2688.91	102206	NA	992.385	NA	NA	479452	NA	NA	NA	197856	NA
RAB11FIP1	Q6WKZ4	5	PXD001764; PXD012254; PXD018830; PXD025431; PXD032076	5	NA	1758.83	6100.26	NA	29.2986	NA	NA	NA	5480.09	NA	1816.49	NA
RAB11FIP2	Q7L804	3	PXD022872; PXD031419; PXD033060	1	14.3129	NA	NA	NA	NA	NA	NA	NA	NA	NA	NA	NA
RAB11FIP3	O75154	1	PXD025705	1	NA	NA	NA	NA	NA	NA	38631	NA	NA	NA	NA	NA
RAB11FIP5	Q9BXF6	5	PXD022872; PXD025705; PXD031419; PXD032076; PXD033060	3	23.115	NA	NA	NA	NA	NA	4188.76	NA	1910.74	NA	NA	NA
RAB12	Q6IQ22	7	PXD012254; PXD018830; PXD022872; PXD025431; PXD025705; PXD031419; PXD033060	5	143.505	4293.51	12391.7	NA	NA	NA	11321.2	NA	NA	NA	4778.73	NA
RAB13	P51153	9	PXD001764; PXD002732; PXD004684; PXD012254; PXD018830; PXD022872; PXD025431; PXD025705; PXD031419	8	94.5844	9904.32	70558.8	NA	857.606	NA	36594.7	621.95	NA	NA	7343.15	118.427
RAB14	P61106	14	PXD001764; PXD002732; PXD004684; PXD012254; PXD018830; PXD022872; PXD025431; PXD025705; PXD031419; PXD032076; PXD033060; PXD034908; PXD039665; PXD001506	11	1864.82	26183	580796	787.122	3122.29	NA	188769	11078.4	68523.9	129.44	73167.8	1290.55
RAB15	P59190	1	PXD022872	1	5939.11	NA	NA	NA	NA	NA	NA	NA	NA	NA	NA	NA
RAB17	Q9H0T7	1	PXD025705	1	NA	NA	NA	NA	NA	NA	30265.1	NA	NA	NA	NA	NA
RAB18	Q9NP72	15	PXD001764; PXD002732; PXD004684; PXD012254; PXD018830; PXD022872; PXD025431; PXD025705; PXD031419; PXD032076; PXD033060; PXD034908; PXD039665; PXD001506; PXD019594	12	1560.96	24622.9	269084	683.231	2034.51	152.049	115977	1561.49	14878.2	143.594	45544.4	405.341
RAB1A	P62820	11	PXD002732; PXD004684; PXD012254; PXD018830; PXD022872; PXD025431; PXD025705; PXD031419; PXD033060; PXD039665; PXD001506	8	192.744	15085.2	79656	480.314	NA	NA	150368	3710.92	NA	NA	28610	192.615
RAB1B	Q9H0U4	9	PXD002732; PXD004684; PXD012254; PXD018830; PXD022872; PXD025431; PXD025705; PXD031419; PXD001506	8	347.606	51014.2	520865	967.339	NA	NA	124350	3632.47	NA	NA	48200.4	229.731
RAB20	Q9NX57	2	PXD012254; PXD025705	2	NA	NA	10329.1	NA	NA	NA	4041.86	NA	NA	NA	NA	NA
RAB21	Q9UL25	14	PXD001764; PXD002732; PXD004684; PXD012254; PXD018830; PXD022872; PXD025431; PXD025705; PXD031419; PXD032076; PXD033060; PXD034908; PXD039665; PXD019594	11	322.874	19364.4	134222	NA	979.85	39.1963	42580.7	2746.5	2817.32	156.427	20928.8	244.721
RAB22A	Q9UL26	6	PXD012254; PXD022872; PXD025431; PXD025705; PXD031419; PXD033060	4	409.43	NA	23191.6	NA	NA	NA	5096.48	NA	NA	NA	4511.07	NA
RAB23	Q9ULC3	8	PXD001764; PXD002732; PXD012254; PXD018830; PXD022872; PXD025705; PXD031419; PXD033060	6	815.021	12002.7	133984	NA	1049.61	NA	2962.65	NA	NA	NA	NA	207.374
RAB24	Q969Q5	7	PXD012254; PXD018830; PXD022872; PXD025431; PXD025705; PXD031419; PXD033060	5	247.093	1202.55	26545.2	NA	NA	NA	9146.8	NA	NA	NA	2711.11	NA
RAB25	P57735	5	PXD001764; PXD002732; PXD012254; PXD018830; PXD025431	5	NA	29168.9	283062	NA	1756.97	NA	NA	NA	NA	NA	63613.8	385.345
RAB26	Q9ULW5	2	PXD022872; PXD031419	1	51.5393	NA	NA	NA	NA	NA	NA	NA	NA	NA	NA	NA
RAB27A	P51159	10	PXD001764; PXD002732; PXD004684; PXD012254; PXD018830; PXD022872; PXD025431; PXD025705; PXD031419; PXD032076	9	181.853	5976.42	241150	NA	709.546	NA	18086.8	1598.55	17437.6	NA	4721.23	189.197
RAB27B	O00194	8	PXD001764; PXD012254; PXD022872; PXD025431; PXD031419; PXD032076; PXD033060; PXD039665	5	674.577	NA	65395.8	NA	966.508	NA	NA	NA	23417.7	NA	20060.7	NA
RAB28	P51157	3	PXD022872; PXD031419; PXD033060	1	113.361	NA	NA	NA	NA	NA	NA	NA	NA	NA	NA	NA
RAB29	O14966	6	PXD002732; PXD018830; PXD022872; PXD025705; PXD031419; PXD033060	4	177.61	10251.3	NA	NA	NA	NA	17137.1	NA	NA	NA	NA	1563.13
RAB2A	P61019	14	PXD001764; PXD002732; PXD004684; PXD012254; PXD018830; PXD022872; PXD025431; PXD025705; PXD031419; PXD033060; PXD034908; PXD039665; PXD001506; PXD019594	11	1268.58	39397.7	237393	401.619	2428.69	53.2367	83091.2	4795.5	NA	231.863	67606.7	336.292
RAB2B	Q8WUD1	7	PXD002732; PXD012254; PXD018830; PXD022872; PXD025705; PXD031419; PXD033060	5	364.917	3108.26	143754	NA	NA	NA	5933.74	NA	NA	NA	NA	23.2143
RAB30	Q15771	4	PXD018830; PXD022872; PXD031419; PXD033060	2	196.444	3782.73	NA	NA	NA	NA	NA	NA	NA	NA	NA	NA
RAB31	Q13636	5	PXD004684; PXD018830; PXD022872; PXD031419; PXD033060	3	226.727	5758.78	NA	NA	NA	NA	NA	3058.92	NA	NA	NA	NA
RAB32	Q13637	4	PXD012254; PXD018830; PXD025431; PXD025705	4	NA	7381.93	34150.6	NA	NA	NA	32354.4	NA	NA	NA	491.865	NA
RAB33A	Q14088	2	PXD022872; PXD031419	1	84.5127	NA	NA	NA	NA	NA	NA	NA	NA	NA	NA	NA
RAB33B	Q9H082	8	PXD001764; PXD002732; PXD012254; PXD018830; PXD022872; PXD025705; PXD031419; PXD033060	6	2616.3	370352	46182.7	NA	455.163	NA	19000.3	NA	NA	NA	NA	4098.18
RAB34	Q9BZG1	7	PXD001764; PXD002732; PXD004684; PXD018830; PXD022872; PXD031419; PXD033060	5	38.8106	6566.47	NA	NA	117.341	NA	NA	533.912	NA	NA	NA	144.118
RAB35	Q15286	9	PXD002732; PXD012254; PXD018830; PXD022872; PXD025431; PXD025705; PXD031419; PXD033060; PXD039665	6	1858.67	23057.1	35356.5	NA	NA	NA	16224.8	NA	NA	NA	64861.3	3760
RAB37	Q96AX2	2	PXD022872; PXD031419	1	377.029	NA	NA	NA	NA	NA	NA	NA	NA	NA	NA	NA
RAB38	P57729	1	PXD025431	1	NA	NA	NA	NA	NA	NA	NA	NA	NA	NA	14412.9	NA
RAB39B	Q96DA2	3	PXD022872; PXD031419; PXD033060	1	434.987	NA	NA	NA	NA	NA	NA	NA	NA	NA	NA	NA
RAB3A	P20336	4	PXD012254; PXD022872; PXD031419; PXD033060	2	1422.83	NA	141765	NA	NA	NA	NA	NA	NA	NA	NA	NA
RAB3B	P20337	3	PXD022872; PXD031419; PXD033060	1	229.454	NA	NA	NA	NA	NA	NA	NA	NA	NA	NA	NA
RAB3C	Q96E17	3	PXD022872; PXD031419; PXD033060	1	285.312	NA	NA	NA	NA	NA	NA	NA	NA	NA	NA	NA
RAB3D	O95716	4	PXD012254; PXD022872; PXD025431; PXD031419	3	1721.9	NA	27811.9	NA	NA	NA	NA	NA	NA	NA	55079.2	NA
RAB3GAP1	Q15042	10	PXD002732; PXD004684; PXD012254; PXD018830; PXD022872; PXD025431; PXD025705; PXD031419; PXD032076; PXD033060	8	40.5736	600.204	13793.4	NA	NA	NA	4360.77	194.039	518.869	NA	625.447	8.54129
RAB3GAP2	Q9H2M9	11	PXD001764; PXD002732; PXD004684; PXD012254; PXD018830; PXD022872; PXD025431; PXD025705; PXD031419; PXD032076; PXD033060	9	60.9707	1718.75	16359.3	NA	59.7551	NA	5638.25	111.918	1179.48	NA	2164.94	31.6161
RAB3IL1	Q8TBN0	1	PXD025705	1	NA	NA	NA	NA	NA	NA	7052.46	NA	NA	NA	NA	NA
RAB3IP	Q96QF0	2	PXD022872; PXD031419	1	20.9295	NA	NA	NA	NA	NA	NA	NA	NA	NA	NA	NA
RAB43	Q86YS6	1	PXD025705	1	NA	NA	NA	NA	NA	NA	14511	NA	NA	NA	NA	NA
RAB4A	P20338	9	PXD002732; PXD012254; PXD018830; PXD022872; PXD025431; PXD025705; PXD031419; PXD033060; PXD039665	6	475.633	7279	77774.1	NA	NA	NA	255830	NA	NA	NA	3432.65	199.125
RAB4B	P61018	7	PXD004684; PXD012254; PXD018830; PXD022872; PXD025705; PXD031419; PXD033060	5	474.404	6300.32	63729.2	NA	NA	NA	10915.9	1122.72	NA	NA	NA	NA
RAB5A	P20339	11	PXD004684; PXD012254; PXD018830; PXD022872; PXD025431; PXD025705; PXD031419; PXD032076; PXD033060; PXD039665; PXD001506	8	290.305	7744.21	89879.6	482.992	NA	NA	60424.2	1576.95	8768.62	NA	25039	NA
RAB5B	P61020	12	PXD002732; PXD004684; PXD012254; PXD018830; PXD022872; PXD025431; PXD025705; PXD031419; PXD032076; PXD033060; PXD034908; PXD039665	9	164.513	4850.25	144200	NA	NA	NA	157469	1671.61	5865.5	413.831	49721.7	184.597
RAB5C	P51148	11	PXD002732; PXD004684; PXD012254; PXD018830; PXD022872; PXD025431; PXD025705; PXD031419; PXD032076; PXD033060; PXD039665	8	202.648	41853.3	311138	NA	NA	NA	122038	3798.16	27396.3	NA	41318.3	333.506
RAB6A	P20340	12	PXD001764; PXD002732; PXD004684; PXD012254; PXD018830; PXD022872; PXD025431; PXD025705; PXD031419; PXD032076; PXD033060; PXD001506	10	1972.33	36607.1	513343	1879.09	4253.18	NA	31771.7	14497.5	45742	NA	53662.5	275.67
RAB6B	Q9NRW1	3	PXD022872; PXD031419; PXD033060	1	1803.19	NA	NA	NA	NA	NA	NA	NA	NA	NA	NA	NA
RAB7A	P51149	15	PXD001764; PXD002732; PXD004684; PXD012254; PXD018830; PXD022872; PXD025431; PXD025705; PXD031419; PXD032076; PXD033060; PXD034908; PXD039665; PXD001506; PXD019594	12	523.771	76077.1	771189	1137.28	5919.71	170.866	175548	6534.5	48972.5	434.911	115657	1205.8
RAB7B	Q96AH8	1	PXD025431	1	NA	NA	NA	NA	NA	NA	NA	NA	NA	NA	5478.04	NA
RAB8A	P61006	13	PXD001764; PXD002732; PXD004684; PXD012254; PXD018830; PXD022872; PXD025431; PXD025705; PXD031419; PXD032076; PXD033060; PXD039665; PXD001506	10	76.5926	13929.7	91236.5	200.17	631.668	NA	84072.9	627.932	8094.41	NA	18645.5	134.318
RAB8B	Q92930	11	PXD002732; PXD004684; PXD012254; PXD018830; PXD022872; PXD025431; PXD025705; PXD031419; PXD032076; PXD033060; PXD001506	9	116.206	9496.59	95049.1	210.161	NA	NA	18140.9	1230.68	5979.53	NA	2911.9	160.832
RAB9A	P51151	9	PXD002732; PXD004684; PXD012254; PXD018830; PXD022872; PXD025431; PXD025705; PXD031419; PXD033060	7	371.931	15332.2	14555.5	NA	NA	NA	34446.4	459.695	NA	NA	9998.3	340.593
RAB9B	Q9NP90	3	PXD022872; PXD031419; PXD033060	1	182.779	NA	NA	NA	NA	NA	NA	NA	NA	NA	NA	NA
RABAC1	Q9UI14	6	PXD012254; PXD022872; PXD025431; PXD025705; PXD031419; PXD033060	4	146.013	NA	134210	NA	NA	NA	13068.8	NA	NA	NA	6917.07	NA
RABEP1	Q15276	8	PXD002732; PXD012254; PXD018830; PXD022872; PXD025705; PXD031419; PXD032076; PXD033060	6	30.7021	132.036	12490.4	NA	NA	NA	5048.45	NA	2294.37	NA	NA	18.5351
RABEP2	Q9H5N1	8	PXD001764; PXD012254; PXD018830; PXD022872; PXD025431; PXD025705; PXD031419; PXD032076	7	20.8733	2490.86	18343.3	NA	352.506	NA	3036.23	NA	7583.7	NA	2189.14	NA
RABEPK	Q7Z6M1	2	PXD012254; PXD025705	2	NA	NA	27731.1	NA	NA	NA	21899	NA	NA	NA	NA	NA
RABGAP1	Q9Y3P9	9	PXD001764; PXD002732; PXD004684; PXD012254; PXD022872; PXD025431; PXD025705; PXD031419; PXD033060	7	33.138	NA	12058.8	NA	86.8812	NA	3385.93	193.312	NA	NA	522.248	15.9505
RABGAP1L	Q5R372	6	PXD012254; PXD022872; PXD025431; PXD025705; PXD031419; PXD033060	4	11.5268	NA	4248.76	NA	NA	NA	1698.49	NA	NA	NA	5378.9	NA
RABGEF1	Q9UJ41	7	PXD001764; PXD012254; PXD018830; PXD022872; PXD025705; PXD031419; PXD033060	5	28.4248	1642.33	10268.3	NA	212.403	NA	3186.46	NA	NA	NA	NA	NA
RABGGTA	Q92696	10	PXD001764; PXD002732; PXD004684; PXD012254; PXD018830; PXD022872; PXD025431; PXD025705; PXD031419; PXD033060	8	74.2502	4493.81	37153.4	NA	187.847	NA	17964.9	460.139	NA	NA	1740.98	260.934
RABGGTB	P53611	8	PXD001764; PXD012254; PXD022872; PXD025431; PXD025705; PXD031419; PXD032076; PXD033060	6	116.257	NA	39359.8	NA	513.517	NA	31326.8	NA	5162.08	NA	1245.16	NA
RABIF	P47224	9	PXD001764; PXD004684; PXD012254; PXD022872; PXD025431; PXD025705; PXD031419; PXD032076; PXD033060	7	1157.14	NA	122714	NA	2336.74	NA	34367	1175.9	58833.3	NA	27537.4	NA
RABL3	Q5HYI8	7	PXD012254; PXD018830; PXD022872; PXD025705; PXD031419; PXD032076; PXD033060	5	325.445	10732	46424.5	NA	NA	NA	33789	NA	3394.58	NA	NA	NA
RABL6	Q3YEC7	9	PXD004684; PXD012254; PXD018830; PXD022872; PXD025431; PXD025705; PXD031419; PXD032076; PXD033060	7	49.6064	1974.73	24671.5	NA	NA	NA	4010.26	522.686	15204.5	NA	3764.07	NA
RAC1	P63000	14	PXD001764; PXD002732; PXD004684; PXD012254; PXD018830; PXD022872; PXD025431; PXD025705; PXD031419; PXD032076; PXD033060; PXD034908; PXD039665; PXD001506	11	1615.02	44340.7	374332	589.584	3462.21	NA	100680	8660.36	33140.3	479.716	50970.4	600.36
RAC2	P15153	7	PXD001764; PXD002732; PXD004684; PXD012254; PXD018830; PXD025705; PXD032076	7	NA	31504.5	422242	NA	2267.29	NA	71575	5934.82	41428	NA	NA	147.742
RACGAP1	Q9H0H5	1	PXD012254	1	NA	NA	6219.73	NA	NA	NA	NA	NA	NA	NA	NA	NA
RACK1	P63244	15	PXD001764; PXD002732; PXD004684; PXD012254; PXD018830; PXD022872; PXD025431; PXD025705; PXD031419; PXD032076; PXD033060; PXD034908; PXD039665; PXD001506; PXD019594	12	495.375	60341.9	937244	1410.04	7205.91	156.172	326753	5187.16	158881	343.244	248682	906.362
RAD18	Q9NS91	1	PXD025705	1	NA	NA	NA	NA	NA	NA	5521.51	NA	NA	NA	NA	NA
RAD21	O60216	9	PXD001764; PXD002732; PXD004684; PXD012254; PXD018830; PXD025431; PXD025705; PXD032076; PXD033060	9	138.325	2716.01	27614.6	NA	204.518	NA	24912.9	1009.25	4096.82	NA	6145.44	59.6063
RAD23A	P54725	11	PXD001764; PXD002732; PXD004684; PXD012254; PXD018830; PXD022872; PXD025431; PXD025705; PXD031419; PXD032076; PXD034908	10	276.378	21182.1	85562.7	NA	584.017	NA	47215.3	2701.44	72510.7	479.423	13585.3	165.477
RAD23B	P54727	13	PXD001764; PXD002732; PXD004684; PXD012254; PXD018830; PXD022872; PXD025431; PXD025705; PXD031419; PXD032076; PXD033060; PXD034908; PXD001506	11	363.369	128240	125553	1075.36	3031.82	NA	257692	3957.56	69667.8	371.731	84610.4	291.064
RAD50	Q92878	11	PXD001764; PXD002732; PXD004684; PXD012254; PXD018830; PXD022872; PXD025431; PXD025705; PXD031419; PXD032076; PXD033060	9	10.2371	811.636	10930.3	NA	45.9241	NA	1912.09	74.2841	1592.72	NA	1875.67	21.6142
RAD51	Q06609	1	PXD012254	1	NA	NA	31295.7	NA	NA	NA	NA	NA	NA	NA	NA	NA
RAD9A	Q99638	1	PXD025705	1	NA	NA	NA	NA	NA	NA	498.92	NA	NA	NA	NA	NA
RAE1	P78406	10	PXD002732; PXD004684; PXD012254; PXD018830; PXD022872; PXD025431; PXD025705; PXD031419; PXD032076; PXD033060	8	68.2172	7376.64	75291.1	NA	NA	NA	14035.6	600.161	3474.6	NA	12193.3	33.7258
RAF1	P04049	2	PXD012254; PXD025705	2	NA	NA	9671.18	NA	NA	NA	6359.84	NA	NA	NA	NA	NA
RAI1	Q7Z5J4	2	PXD012254; PXD032076	2	NA	NA	483.274	NA	NA	NA	NA	NA	598.125	NA	NA	NA
RAI14	Q9P0K7	7	PXD001764; PXD004684; PXD012254; PXD018830; PXD025431; PXD025705; PXD032076	7	NA	3787.31	6602.42	NA	54.2743	NA	5554.72	97.2088	2085.12	NA	1323.55	NA
RALA	P11233	12	PXD001764; PXD002732; PXD004684; PXD012254; PXD018830; PXD022872; PXD025431; PXD025705; PXD031419; PXD032076; PXD033060; PXD039665	9	2244.35	24840.2	97103.3	NA	832.362	NA	36381.7	1383.95	3524.89	NA	16693.6	240.144
RALB	P11234	8	PXD004684; PXD012254; PXD022872; PXD025431; PXD025705; PXD031419; PXD032076; PXD039665	6	546.106	NA	85367.5	NA	NA	NA	23705.6	515.575	5467	NA	9601.5	NA
RALBP1	Q15311	5	PXD012254; PXD022872; PXD025431; PXD025705; PXD031419	4	19.7243	NA	5559.81	NA	NA	NA	4448.02	NA	NA	NA	776.083	NA
RALGAPA1	Q6GYQ0	6	PXD012254; PXD022872; PXD025431; PXD031419; PXD032076; PXD033060	4	20.3387	NA	832.258	NA	NA	NA	NA	NA	475.161	NA	323.646	NA
RALGAPA2	Q2PPJ7	6	PXD002732; PXD012254; PXD018830; PXD025431; PXD025705; PXD032076	6	NA	343.708	5227.91	NA	NA	NA	1837.52	NA	561.599	NA	94.3656	2.99396
RALGAPB	Q86X10	7	PXD012254; PXD018830; PXD022872; PXD025431; PXD025705; PXD031419; PXD033060	5	28.1026	636.411	6980.19	NA	NA	NA	1810.7	NA	NA	NA	801.853	NA
RALGPS2	Q86X27	2	PXD025431; PXD025705	2	NA	NA	NA	NA	NA	NA	4744.17	NA	NA	NA	395.043	NA
RALY	Q9UKM9	13	PXD001764; PXD002732; PXD004684; PXD012254; PXD018830; PXD022872; PXD025431; PXD025705; PXD031419; PXD032076; PXD033060; PXD039665; PXD001506	10	146.35	56961.2	298730	517.3	1549.2	NA	55789.5	1387.34	27321.8	NA	41904.2	209.714
RALYL	Q86SE5	4	PXD012254; PXD022872; PXD031419; PXD033060	2	207.566	NA	2762.38	NA	NA	NA	NA	NA	NA	NA	NA	NA
RAMAC	Q9BTL3	2	PXD025705; PXD032076	2	NA	NA	NA	NA	NA	NA	11027.8	NA	13022.5	NA	NA	NA
RAN	P62826	15	PXD001764; PXD002732; PXD004684; PXD012254; PXD018830; PXD022872; PXD025431; PXD025705; PXD031419; PXD032076; PXD033060; PXD034908; PXD039665; PXD001506; PXD019594	12	440.696	151955	1.53033e+06	2838.09	10595.6	249.151	438074	15162.3	163794	1302.79	358418	1342.95
RANBP1	P43487	11	PXD001764; PXD002732; PXD004684; PXD012254; PXD018830; PXD022872; PXD025431; PXD025705; PXD031419; PXD032076; PXD033060	9	408.235	20713.9	466650	NA	2392.31	NA	79873.8	3624.56	15031.4	NA	26924.9	151.462
RANBP10	Q6VN20	3	PXD012254; PXD025705; PXD032076	3	NA	NA	10918.2	NA	NA	NA	7212.72	NA	1655.56	NA	NA	NA
RANBP2	P49792	12	PXD001764; PXD002732; PXD004684; PXD012254; PXD018830; PXD022872; PXD025431; PXD025705; PXD031419; PXD032076; PXD033060; PXD001506	10	39.5108	666.246	6790.89	27.0066	76.8424	NA	2011.06	81.4327	1478.82	NA	904.451	5.621
RANBP3	Q9H6Z4	11	PXD001764; PXD002732; PXD004684; PXD012254; PXD018830; PXD022872; PXD025431; PXD025705; PXD031419; PXD032076; PXD033060	9	269.485	3036.5	66053.5	NA	225.013	NA	14713.5	476.267	13637.1	NA	8608.87	125.953
RANBP6	O60518	5	PXD018830; PXD022872; PXD025705; PXD031419; PXD033060	3	33.0668	281.41	NA	NA	NA	NA	3595.57	NA	NA	NA	NA	NA
RANBP9	Q96S59	7	PXD001764; PXD012254; PXD022872; PXD025431; PXD025705; PXD031419; PXD033060	5	33.688	NA	12591.8	NA	362.136	NA	2574.45	NA	NA	NA	1844.95	NA
RANGAP1	P46060	10	PXD001764; PXD002732; PXD004684; PXD012254; PXD018830; PXD022872; PXD025431; PXD025705; PXD031419; PXD033060	8	97.6659	2923.58	83523.4	NA	387.1	NA	12576.4	621.712	NA	NA	14720.3	53.9647
RAP1A	P62834	8	PXD002732; PXD012254; PXD018830; PXD022872; PXD025431; PXD025705; PXD031419; PXD033060	6	4992.62	18837.2	1.55027e+06	NA	NA	NA	86953.5	NA	NA	NA	7152.88	2667.81
RAP1GAP	P47736	7	PXD002732; PXD012254; PXD022872; PXD025705; PXD031419; PXD032076; PXD033060	5	89.2753	NA	8832.93	NA	NA	NA	1477.7	NA	3549.4	NA	NA	41.963
RAP1GAP2	Q684P5	4	PXD012254; PXD022872; PXD031419; PXD033060	2	64.0687	NA	14683.9	NA	NA	NA	NA	NA	NA	NA	NA	NA
RAP1GDS1	P52306	10	PXD001764; PXD002732; PXD004684; PXD012254; PXD018830; PXD022872; PXD025431; PXD025705; PXD031419; PXD033060	8	253.925	1991.7	40324.4	NA	437.173	NA	9223.25	142.938	NA	NA	2965.86	18.5449
RAP2A	P10114	3	PXD022872; PXD031419; PXD033060	1	267.644	NA	NA	NA	NA	NA	NA	NA	NA	NA	NA	NA
RAP2B	P61225	11	PXD002732; PXD004684; PXD012254; PXD018830; PXD022872; PXD025431; PXD025705; PXD031419; PXD032076; PXD033060; PXD039665	8	1292.51	13763.8	79185.5	NA	NA	NA	30593.1	1919.17	13046.8	NA	15655.6	275.558
RAP2C	Q9Y3L5	4	PXD022872; PXD025705; PXD031419; PXD033060	2	219.573	NA	NA	NA	NA	NA	23773.4	NA	NA	NA	NA	NA
RAPGEF1	Q13905	4	PXD022872; PXD025705; PXD031419; PXD033060	2	8.71303	NA	NA	NA	NA	NA	575.626	NA	NA	NA	NA	NA
RAPGEF2	Q9Y4G8	3	PXD022872; PXD031419; PXD033060	1	45.3448	NA	NA	NA	NA	NA	NA	NA	NA	NA	NA	NA
RAPGEF3	O95398	1	PXD031419	1	18.3447	NA	NA	NA	NA	NA	NA	NA	NA	NA	NA	NA
RAPGEF4	Q8WZA2	4	PXD022872; PXD025705; PXD031419; PXD033060	2	33.2317	NA	NA	NA	NA	NA	592.972	NA	NA	NA	NA	NA
RAPGEF6	Q8TEU7	1	PXD012254	1	NA	NA	3974.36	NA	NA	NA	NA	NA	NA	NA	NA	NA
RAPGEFL1	Q9UHV5	1	PXD033060	1	45.6946	NA	NA	NA	NA	NA	NA	NA	NA	NA	NA	NA
RAPH1	Q70E73	8	PXD002732; PXD012254; PXD022872; PXD025431; PXD025705; PXD031419; PXD032076; PXD033060	6	10.0495	NA	5770.04	NA	NA	NA	12751.1	NA	2443.19	NA	1158.1	11.1044
RARRES1	P49788	2	PXD018830; PXD039665	2	NA	7918.28	NA	NA	NA	NA	NA	NA	NA	NA	45331.9	NA
RARRES2	Q99969	3	PXD004684; PXD025705; PXD032076	3	NA	NA	NA	NA	NA	NA	19071.3	801.92	5007.77	NA	NA	NA
RARS1	P54136	15	PXD001764; PXD002732; PXD004684; PXD012254; PXD018830; PXD022872; PXD025431; PXD025705; PXD031419; PXD032076; PXD033060; PXD034908; PXD039665; PXD001506; PXD019594	12	85.0443	13202.6	147689	463.012	512.419	23.9728	57298	714.542	3367.17	45.7102	15621.5	105.072
RARS2	Q5T160	3	PXD012254; PXD025431; PXD025705	3	NA	NA	11809.1	NA	NA	NA	7115.21	NA	NA	NA	943.365	NA
RASA1	P20936	10	PXD001764; PXD002732; PXD004684; PXD012254; PXD018830; PXD022872; PXD025431; PXD025705; PXD031419; PXD033060	8	21.6757	591.427	8154.8	NA	188.147	NA	1601.88	166.415	NA	NA	574.825	26.8357
RASA2	Q15283	5	PXD012254; PXD022872; PXD025705; PXD031419; PXD033060	3	15.8338	NA	3321.71	NA	NA	NA	1522.85	NA	NA	NA	NA	NA
RASA3	Q14644	4	PXD018830; PXD022872; PXD031419; PXD033060	2	8.93489	645.547	NA	NA	NA	NA	NA	NA	NA	NA	NA	NA
RASAL1	O95294	8	PXD002732; PXD012254; PXD018830; PXD022872; PXD025431; PXD031419; PXD033060; PXD039665	5	41.7341	804.177	4719.28	NA	NA	NA	NA	NA	NA	NA	30113.7	19.2498
RASAL2	Q9UJF2	4	PXD012254; PXD022872; PXD031419; PXD033060	2	8.67573	NA	778.747	NA	NA	NA	NA	NA	NA	NA	NA	NA
RASAL3	Q86YV0	3	PXD012254; PXD018830; PXD032076	3	NA	988.374	4741.22	NA	NA	NA	NA	NA	3918.33	NA	NA	NA
RASGRF1	Q13972	3	PXD022872; PXD031419; PXD033060	1	16.2984	NA	NA	NA	NA	NA	NA	NA	NA	NA	NA	NA
RASGRF2	O14827	3	PXD022872; PXD031419; PXD033060	1	22.8912	NA	NA	NA	NA	NA	NA	NA	NA	NA	NA	NA
RASGRP1	O95267	1	PXD033060	1	57.0846	NA	NA	NA	NA	NA	NA	NA	NA	NA	NA	NA
RASGRP2	Q7LDG7	1	PXD022872	1	22.5722	NA	NA	NA	NA	NA	NA	NA	NA	NA	NA	NA
RASIP1	Q5U651	7	PXD004684; PXD018830; PXD022872; PXD025705; PXD031419; PXD032076; PXD019594	6	6.86876	5775.71	NA	NA	NA	8.71859	2137.62	659.221	2267.03	NA	NA	NA
RASSF2	P50749	1	PXD032076	1	NA	NA	NA	NA	NA	NA	NA	NA	6223.95	NA	NA	NA
RASSF5	Q8WWW0	1	PXD018830	1	NA	501.704	NA	NA	NA	NA	NA	NA	NA	NA	NA	NA
RAVER1	Q8IY67	9	PXD002732; PXD004684; PXD012254; PXD018830; PXD025431; PXD025705; PXD032076; PXD033060; PXD001506	9	153.927	6931.6	85633	308.186	NA	NA	4405.6	218.516	7402.02	NA	2562.26	46.705
RAVER2	Q9HCJ3	2	PXD012254; PXD018830	2	NA	528.823	9041.04	NA	NA	NA	NA	NA	NA	NA	NA	NA
RB1	P06400	2	PXD012254; PXD033060	2	9.45956	NA	6293.68	NA	NA	NA	NA	NA	NA	NA	NA	NA
RB1CC1	Q8TDY2	3	PXD022872; PXD031419; PXD039665	2	9.49883	NA	NA	NA	NA	NA	NA	NA	NA	NA	22284.3	NA
RBBP4	Q09028	10	PXD002732; PXD004684; PXD012254; PXD018830; PXD022872; PXD025431; PXD025705; PXD031419; PXD032076; PXD033060	8	391.244	16545	224770	NA	NA	NA	19664.5	2194.1	36698.8	NA	11461.2	125.158
RBBP5	Q15291	6	PXD001764; PXD002732; PXD018830; PXD025431; PXD025705; PXD033060	6	153.348	2454.86	NA	NA	232.156	NA	3182.93	NA	NA	NA	1252.25	32.7353
RBBP6	Q7Z6E9	2	PXD012254; PXD025705	2	NA	NA	4301.72	NA	NA	NA	462.53	NA	NA	NA	NA	NA
RBBP7	Q16576	9	PXD002732; PXD004684; PXD012254; PXD018830; PXD025431; PXD025705; PXD031419; PXD032076; PXD033060	8	180.18	2167.79	73657.5	NA	NA	NA	11182.2	979.206	14139	NA	12414.5	79.1908
RBBP9	O75884	9	PXD002732; PXD004684; PXD012254; PXD018830; PXD022872; PXD025431; PXD025705; PXD031419; PXD039665	7	99.2784	18992.5	109652	NA	NA	NA	114675	14046.9	NA	NA	50396.6	329.427
RBCK1	Q9BYM8	4	PXD001764; PXD012254; PXD025705; PXD032076	4	NA	NA	16473.8	NA	141.729	NA	5128.37	NA	10254.6	NA	NA	NA
RBFA	Q8N0V3	1	PXD025705	1	NA	NA	NA	NA	NA	NA	1420.97	NA	NA	NA	NA	NA
RBFOX1	Q9NWB1	1	PXD033060	1	225.121	NA	NA	NA	NA	NA	NA	NA	NA	NA	NA	NA
RBFOX2	O43251	1	PXD032076	1	NA	NA	NA	NA	NA	NA	NA	NA	3795.43	NA	NA	NA
RBKS	Q9H477	3	PXD002732; PXD025705; PXD001506	3	NA	NA	NA	418.592	NA	NA	175037	NA	NA	NA	NA	53.7252
RBL2	Q08999	1	PXD032076	1	NA	NA	NA	NA	NA	NA	NA	NA	4726.81	NA	NA	NA
RBM10	P98175	9	PXD002732; PXD012254; PXD018830; PXD022872; PXD025431; PXD025705; PXD031419; PXD032076; PXD033060	7	72.9622	710.662	21575.2	NA	NA	NA	3364.23	NA	2603.33	NA	682.55	20.0343
RBM12	Q9NTZ6	11	PXD001764; PXD002732; PXD004684; PXD012254; PXD018830; PXD022872; PXD025431; PXD025705; PXD031419; PXD032076; PXD033060	9	202.09	3442.42	31902	NA	277.131	NA	6587.99	365.799	15410	NA	3350.92	70.1696
RBM12B	Q8IXT5	7	PXD012254; PXD018830; PXD022872; PXD025431; PXD025705; PXD031419; PXD033060	5	94.5093	949.171	3762.78	NA	NA	NA	2248.64	NA	NA	NA	357.998	NA
RBM14	Q96PK6	12	PXD001764; PXD002732; PXD004684; PXD012254; PXD018830; PXD022872; PXD025431; PXD025705; PXD031419; PXD032076; PXD033060; PXD039665	9	71.5852	4971.82	160767	NA	768.07	NA	24981.8	1151.34	70868.6	NA	15877.4	117.514
RBM15	Q96T37	7	PXD001764; PXD012254; PXD018830; PXD025431; PXD025705; PXD032076; PXD033060	7	122.694	804.981	11991.2	NA	58.9046	NA	2867.12	NA	1678.8	NA	1068.69	NA
RBM15B	Q8NDT2	3	PXD012254; PXD025705; PXD033060	3	39.3168	NA	7815.61	NA	NA	NA	867.341	NA	NA	NA	NA	NA
RBM17	Q96I25	10	PXD001764; PXD002732; PXD012254; PXD018830; PXD022872; PXD025431; PXD025705; PXD031419; PXD032076; PXD033060	8	202.747	5231.27	15103.6	NA	114.584	NA	5623.76	NA	4695.65	NA	3784.64	25.088
RBM19	Q9Y4C8	4	PXD012254; PXD018830; PXD025705; PXD033060	4	12.1033	552.939	1618.94	NA	NA	NA	1231.89	NA	NA	NA	NA	NA
RBM22	Q9NW64	4	PXD012254; PXD025431; PXD025705; PXD033060	4	140.485	NA	29814.3	NA	NA	NA	5882.02	NA	NA	NA	1680.01	NA
RBM25	P49756	12	PXD001764; PXD002732; PXD004684; PXD012254; PXD018830; PXD022872; PXD025431; PXD025705; PXD031419; PXD032076; PXD033060; PXD001506	10	90.8639	718.864	25769.7	36.8803	104.354	NA	2879.43	69.5946	2482.01	NA	3788.52	19.9248
RBM26	Q5T8P6	5	PXD012254; PXD025431; PXD025705; PXD032076; PXD033060	5	47.9147	NA	2704.19	NA	NA	NA	1449.1	NA	1086.58	NA	832.08	NA
RBM27	Q9P2N5	4	PXD012254; PXD025431; PXD025705; PXD033060	4	30.5073	NA	9527.57	NA	NA	NA	1127.52	NA	NA	NA	641.832	NA
RBM28	Q9NW13	4	PXD012254; PXD025431; PXD025705; PXD033060	4	13.7957	NA	4488.46	NA	NA	NA	1701.71	NA	NA	NA	602.709	NA
RBM3	P98179	9	PXD004684; PXD012254; PXD018830; PXD022872; PXD025431; PXD025705; PXD031419; PXD032076; PXD033060	7	121.994	36683.1	624790	NA	NA	NA	32016	4780.76	105275	NA	217905	NA
RBM33	Q96EV2	5	PXD001764; PXD012254; PXD025705; PXD032076; PXD033060	5	59.608	NA	17031.1	NA	106.046	NA	701.905	NA	3372.85	NA	NA	NA
RBM34	P42696	3	PXD012254; PXD025705; PXD033060	3	32.1181	NA	5192.18	NA	NA	NA	1517.34	NA	NA	NA	NA	NA
RBM39	Q14498	13	PXD001764; PXD002732; PXD004684; PXD012254; PXD018830; PXD022872; PXD025431; PXD025705; PXD031419; PXD032076; PXD033060; PXD039665; PXD001506	10	25.5114	7092.55	64930.5	118.969	687.172	NA	27587.4	875.053	17390.5	NA	9706.29	122.13
RBM4	Q9BWF3	7	PXD001764; PXD002732; PXD012254; PXD025431; PXD025705; PXD032076; PXD033060	7	114.486	NA	32721.2	NA	418.853	NA	7677.35	NA	10202.5	NA	2938.15	58.4747
RBM42	Q9BTD8	6	PXD012254; PXD018830; PXD025431; PXD025705; PXD032076; PXD033060	6	84.5581	2642.45	16587.8	NA	NA	NA	10237.3	NA	4495.86	NA	3686.34	NA
RBM45	Q8IUH3	2	PXD012254; PXD025705	2	NA	NA	11498.5	NA	NA	NA	29903	NA	NA	NA	NA	NA
RBM47	A0AV96	6	PXD002732; PXD012254; PXD018830; PXD025431; PXD025705; PXD001506	6	NA	2809.35	78538	138.988	NA	NA	12767.2	NA	NA	NA	1207.84	57.0638
RBM4B	Q9BQ04	1	PXD012254	1	NA	NA	6090.07	NA	NA	NA	NA	NA	NA	NA	NA	NA
RBM5	P52756	7	PXD001764; PXD012254; PXD018830; PXD025431; PXD025705; PXD032076; PXD033060	7	75.623	856.615	2948.47	NA	84.7979	NA	1726.74	NA	1404.93	NA	455.609	NA
RBM6	P78332	3	PXD025705; PXD032076; PXD033060	3	13.4167	NA	NA	NA	NA	NA	285.392	NA	2638.88	NA	NA	NA
RBM7	Q9Y580	3	PXD025431; PXD025705; PXD032076	3	NA	NA	NA	NA	NA	NA	7503.66	NA	13352	NA	2157.38	NA
RBM8A	Q9Y5S9	12	PXD001764; PXD002732; PXD004684; PXD012254; PXD018830; PXD022872; PXD025431; PXD025705; PXD031419; PXD032076; PXD033060; PXD001506	10	265.084	9544.31	123336	435.833	1075.04	NA	51946.1	475.541	16347.5	NA	30216.5	85.7425
RBMS2	Q15434	1	PXD012254	1	NA	NA	12687.6	NA	NA	NA	NA	NA	NA	NA	NA	NA
RBMX	P38159	6	PXD004684; PXD012254; PXD025431; PXD025705; PXD032076; PXD001506	6	NA	NA	54597.6	243.457	NA	NA	50382.2	1450.03	45560.7	NA	23733.9	NA
RBMXL1	Q96E39	5	PXD012254; PXD018830; PXD025431; PXD025705; PXD032076	5	NA	3002.33	14209.2	NA	NA	NA	9726.95	NA	12827.4	NA	4419.83	NA
RBP1	P09455	12	PXD001764; PXD002732; PXD004684; PXD012254; PXD018830; PXD022872; PXD025431; PXD025705; PXD031419; PXD032076; PXD033060; PXD001506	10	1164.38	13617.9	143126	524.118	725.726	NA	170131	3305.35	12125	NA	17672	309.225
RBP2	P50120	2	PXD032076; PXD001506	2	NA	NA	NA	19139	NA	NA	NA	NA	266910	NA	NA	NA
RBP4	P02753	7	PXD001764; PXD002732; PXD004684; PXD012254; PXD018830; PXD025705; PXD039665	7	NA	91378.5	149661	NA	872.889	NA	385396	5443	NA	NA	36735	242.37
RBP5	P82980	2	PXD018830; PXD025705	2	NA	5886.89	NA	NA	NA	NA	194709	NA	NA	NA	NA	NA
RBP7	Q96R05	2	PXD018830; PXD025705	2	NA	38441.6	NA	NA	NA	NA	2070.66	NA	NA	NA	NA	NA
RBPJ	Q06330	1	PXD018830	1	NA	1148.21	NA	NA	NA	NA	NA	NA	NA	NA	NA	NA
RBPMS	Q93062	6	PXD001764; PXD002732; PXD012254; PXD018830; PXD025705; PXD032076	6	NA	5854.5	27740.2	NA	2080.45	NA	15148	NA	15178.5	NA	NA	206.857
RBSN	Q9H1K0	5	PXD012254; PXD022872; PXD025705; PXD031419; PXD033060	3	17.4099	NA	136.422	NA	NA	NA	1778.11	NA	NA	NA	NA	NA
RBX1	P62877	6	PXD001764; PXD004684; PXD012254; PXD018830; PXD025431; PXD025705	6	NA	11796.4	81930.3	NA	1801.57	NA	145473	4720.3	NA	NA	39913.3	NA
RC3H2	Q9HBD1	1	PXD033060	1	32.3086	NA	NA	NA	NA	NA	NA	NA	NA	NA	NA	NA
RCAN1	P53805	3	PXD022872; PXD031419; PXD033060	1	221.604	NA	NA	NA	NA	NA	NA	NA	NA	NA	NA	NA
RCC1	P18754	12	PXD001764; PXD002732; PXD004684; PXD012254; PXD018830; PXD022872; PXD025431; PXD025705; PXD031419; PXD032076; PXD033060; PXD039665	9	167.407	90803.9	210255	NA	427.725	NA	25989.8	905.827	10466.9	NA	10529.9	65.6268
RCC1L	Q96I51	3	PXD012254; PXD018830; PXD025705	3	NA	6268.6	28034	NA	NA	NA	6238.55	NA	NA	NA	NA	NA
RCC2	Q9P258	11	PXD001764; PXD002732; PXD004684; PXD012254; PXD018830; PXD025431; PXD025705; PXD032076; PXD033060; PXD039665; PXD001506	10	306.532	12697.5	130940	106.532	824.362	NA	10193.5	1021.62	30290.6	NA	35086.8	61.5883
RCCD1	A6NED2	1	PXD025705	1	NA	NA	NA	NA	NA	NA	8717.69	NA	NA	NA	NA	NA
RCHY1	Q96PM5	1	PXD025705	1	NA	NA	NA	NA	NA	NA	3504.47	NA	NA	NA	NA	NA
RCL1	Q9Y2P8	4	PXD012254; PXD018830; PXD025431; PXD025705	4	NA	2810.89	15682.9	NA	NA	NA	4938.73	NA	NA	NA	1942.75	NA
RCN1	Q15293	13	PXD001764; PXD002732; PXD004684; PXD012254; PXD018830; PXD022872; PXD025431; PXD025705; PXD031419; PXD032076; PXD033060; PXD034908; PXD001506	11	113.728	13515.1	237512	299.531	858.669	NA	94819.6	1528.61	18075.5	44.8472	5121.25	186.995
RCN2	Q14257	9	PXD004684; PXD012254; PXD018830; PXD022872; PXD025431; PXD025705; PXD031419; PXD032076; PXD033060	7	109.589	1077.25	32836.9	NA	NA	NA	5366.88	674.597	4945.56	NA	9526.12	NA
RCN3	Q96D15	8	PXD001764; PXD002732; PXD004684; PXD012254; PXD018830; PXD025705; PXD032076; PXD034908	8	NA	19957.8	40287.9	NA	472.276	NA	6093.18	1193.66	87190.6	85.5497	NA	208.912
RCOR1	Q9UKL0	5	PXD001764; PXD012254; PXD018830; PXD025431; PXD025705	5	NA	1952.22	20041.2	NA	143.938	NA	4472.3	NA	NA	NA	2488.64	NA
RCOR3	Q9P2K3	1	PXD033060	1	66.7371	NA	NA	NA	NA	NA	NA	NA	NA	NA	NA	NA
RCSD1	Q6JBY9	5	PXD004684; PXD012254; PXD018830; PXD025705; PXD032076	5	NA	1023.04	20158.7	NA	NA	NA	3634.17	292.048	9625.12	NA	NA	NA
RDH10	Q8IZV5	2	PXD012254; PXD025705	2	NA	NA	11162	NA	NA	NA	29109.7	NA	NA	NA	NA	NA
RDH11	Q8TC12	11	PXD001764; PXD002732; PXD004684; PXD012254; PXD018830; PXD022872; PXD025431; PXD025705; PXD031419; PXD033060; PXD001506	9	168.76	9163.17	79988.2	231.139	407.321	NA	133420	1693.82	NA	NA	14496.4	295.382
RDH12	Q96NR8	2	PXD025431; PXD039665	1	NA	NA	NA	NA	NA	NA	NA	NA	NA	NA	16994.1	NA
RDH13	Q8NBN7	12	PXD002732; PXD012254; PXD018830; PXD022872; PXD025431; PXD025705; PXD031419; PXD032076; PXD033060; PXD034908; PXD001506; PXD019594	10	141.365	6335.06	188632	58.9403	NA	204.999	21864.2	NA	24854.2	76.5655	5484.9	58.1851
RDH14	Q9HBH5	12	PXD001764; PXD002732; PXD004684; PXD012254; PXD018830; PXD022872; PXD025431; PXD025705; PXD031419; PXD032076; PXD033060; PXD019594	10	92.6032	7816.05	77395.1	NA	521.744	75.2093	29254.6	530.75	4952.24	NA	4777.67	344.754
RDH16	O75452	1	PXD025705	1	NA	NA	NA	NA	NA	NA	410412	NA	NA	NA	NA	NA
RDH5	Q92781	2	PXD018830; PXD025705	2	NA	58989.7	NA	NA	NA	NA	17013.1	NA	NA	NA	NA	NA
RDX	P35241	12	PXD001764; PXD002732; PXD004684; PXD012254; PXD018830; PXD022872; PXD025431; PXD025705; PXD031419; PXD032076; PXD033060; PXD034908	10	37.288	2832.37	9547.42	NA	171.559	NA	38765.4	1342.62	4708.18	78.3643	3087.21	70.4986
RECK	O95980	2	PXD018830; PXD025705	2	NA	2082.06	NA	NA	NA	NA	1156.96	NA	NA	NA	NA	NA
RECQL	P46063	10	PXD001764; PXD002732; PXD004684; PXD012254; PXD018830; PXD022872; PXD025431; PXD025705; PXD031419; PXD033060	8	40.5348	11036.1	26461.6	NA	270.668	NA	8123.4	610.714	NA	NA	12047.5	72.4854
RECQL5	O94762	1	PXD025705	1	NA	NA	NA	NA	NA	NA	1586.37	NA	NA	NA	NA	NA
REEP1	Q9H902	2	PXD022872; PXD031419	1	85.1716	NA	NA	NA	NA	NA	NA	NA	NA	NA	NA	NA
REEP2	Q9BRK0	3	PXD022872; PXD031419; PXD033060	1	123.878	NA	NA	NA	NA	NA	NA	NA	NA	NA	NA	NA
REEP4	Q9H6H4	1	PXD025431	1	NA	NA	NA	NA	NA	NA	NA	NA	NA	NA	3641.14	NA
REEP5	Q00765	12	PXD002732; PXD004684; PXD012254; PXD018830; PXD022872; PXD025431; PXD025705; PXD031419; PXD032076; PXD033060; PXD034908; PXD039665	9	867.057	28975.7	144780	NA	NA	NA	549470	1379.93	11722	645.461	95618.3	1263.69
REEP6	Q96HR9	4	PXD022872; PXD025705; PXD031419; PXD001506	3	233.133	NA	NA	1537.57	NA	NA	1.13474e+06	NA	NA	NA	NA	NA
REG1A	P05451	2	PXD012254; PXD032076	2	NA	NA	302919	NA	NA	NA	NA	NA	52114.9	NA	NA	NA
REG1B	P48304	2	PXD012254; PXD032076	2	NA	NA	208669	NA	NA	NA	NA	NA	26450.9	NA	NA	NA
REG3A	Q06141	2	PXD012254; PXD001506	2	NA	NA	182270	12486	NA	NA	NA	NA	NA	NA	NA	NA
REG4	Q9BYZ8	3	PXD012254; PXD032076; PXD001506	3	NA	NA	78937.2	936.256	NA	NA	NA	NA	195916	NA	NA	NA
REL	Q04864	5	PXD001764; PXD012254; PXD018830; PXD025431; PXD025705	5	NA	1372.31	27802.1	NA	133.087	NA	1836.11	NA	NA	NA	4124.12	NA
RELA	Q04206	11	PXD001764; PXD002732; PXD004684; PXD012254; PXD018830; PXD022872; PXD025431; PXD025705; PXD031419; PXD032076; PXD033060	9	23.8894	8332.94	66509	NA	316.87	NA	14622.2	716.983	10742.9	NA	9948.92	31.4086
RELCH	Q9P260	10	PXD001764; PXD012254; PXD018830; PXD022872; PXD025431; PXD025705; PXD031419; PXD032076; PXD033060; PXD039665	7	45.1868	79.7165	12184.7	NA	96.5121	NA	2822.77	NA	4923.14	NA	3233.07	NA
RELL1	Q8IUW5	1	PXD025431	1	NA	NA	NA	NA	NA	NA	NA	NA	NA	NA	2664.88	NA
RELN	P78509	1	PXD025705	1	NA	NA	NA	NA	NA	NA	1441.23	NA	NA	NA	NA	NA
RENBP	P51606	5	PXD004684; PXD012254; PXD018830; PXD025705; PXD033060	5	99.8813	6233.91	41616.3	NA	NA	NA	12620.2	196.895	NA	NA	NA	NA
REPIN1	Q9BWE0	2	PXD012254; PXD025705	2	NA	NA	5759.53	NA	NA	NA	1361.22	NA	NA	NA	NA	NA
REPS1	Q96D71	7	PXD012254; PXD022872; PXD025431; PXD025705; PXD031419; PXD032076; PXD033060	5	27.1232	NA	6788.13	NA	NA	NA	5612.94	NA	3450.32	NA	2475.19	NA
REPS2	Q8NFH8	5	PXD012254; PXD022872; PXD025705; PXD031419; PXD032076	4	26.9461	NA	6423.82	NA	NA	NA	3500.34	NA	2299.58	NA	NA	NA
RER1	O15258	11	PXD002732; PXD004684; PXD012254; PXD018830; PXD022872; PXD025431; PXD025705; PXD031419; PXD033060; PXD039665; PXD001506	8	145.057	6806	99540	448.998	NA	NA	74975.7	1353.4	NA	NA	13864.4	53.0474
RET	P07949	1	PXD025705	1	NA	NA	NA	NA	NA	NA	3016.35	NA	NA	NA	NA	NA
RETN	Q9HD89	2	PXD004684; PXD025705	2	NA	NA	NA	NA	NA	NA	47538	4165.29	NA	NA	NA	NA
RETREG2	Q8NC44	6	PXD012254; PXD022872; PXD025705; PXD031419; PXD032076; PXD033060	4	58.8033	NA	14755.5	NA	NA	NA	11137.4	NA	5879.43	NA	NA	NA
RETREG3	Q86VR2	9	PXD002732; PXD004684; PXD012254; PXD018830; PXD022872; PXD025431; PXD025705; PXD031419; PXD032076	8	22.947	4403.23	43623.6	NA	NA	NA	35366	632.645	7925.9	NA	5883.31	56.9095
RETSAT	Q6NUM9	9	PXD002732; PXD012254; PXD018830; PXD022872; PXD025431; PXD025705; PXD031419; PXD033060; PXD001506	7	31.6807	16357.2	79050.7	806.067	NA	NA	71993.7	NA	NA	NA	3605.18	138.229
REV3L	O60673	2	PXD025431; PXD001506	2	NA	NA	NA	28.4297	NA	NA	NA	NA	NA	NA	245.039	NA
REXO1	Q8N1G1	1	PXD025431	1	NA	NA	NA	NA	NA	NA	NA	NA	NA	NA	2140.31	NA
REXO2	Q9Y3B8	8	PXD004684; PXD012254; PXD018830; PXD025431; PXD025705; PXD033060; PXD039665; PXD019594	7	206.539	5170.49	16359.1	NA	NA	78.362	17746.2	508.31	NA	NA	187959	NA
RFC1	P35251	5	PXD012254; PXD025431; PXD025705; PXD032076; PXD033060	5	8.03834	NA	1810.03	NA	NA	NA	5473.37	NA	349.814	NA	293.888	NA
RFC2	P35250	6	PXD001764; PXD012254; PXD018830; PXD025431; PXD025705; PXD033060	6	96.1851	2731.92	123123	NA	181.909	NA	10625.5	NA	NA	NA	5370.18	NA
RFC3	P40938	4	PXD012254; PXD025431; PXD025705; PXD033060	4	93.4766	NA	75230.9	NA	NA	NA	3037.91	NA	NA	NA	984.957	NA
RFC4	P35249	8	PXD001764; PXD004684; PXD012254; PXD018830; PXD025431; PXD025705; PXD031419; PXD033060	7	101.31	3416.4	28526	NA	148.953	NA	4190.34	166.274	NA	NA	2582.91	NA
RFC5	P40937	6	PXD004684; PXD012254; PXD018830; PXD025431; PXD025705; PXD033060	6	164.124	3885.29	29499	NA	NA	NA	3716	3707.78	NA	NA	1334.7	NA
RFFL	Q8WZ73	1	PXD025705	1	NA	NA	NA	NA	NA	NA	2404.48	NA	NA	NA	NA	NA
RFK	Q969G6	4	PXD022872; PXD025705; PXD031419; PXD033060	2	169.865	NA	NA	NA	NA	NA	10607.3	NA	NA	NA	NA	NA
RFT1	Q96AA3	4	PXD012254; PXD022872; PXD025705; PXD031419	3	83.9814	NA	46226	NA	NA	NA	6074.11	NA	NA	NA	NA	NA
RFTN1	Q14699	10	PXD001764; PXD002732; PXD004684; PXD012254; PXD018830; PXD022872; PXD025705; PXD031419; PXD032076; PXD033060	8	50.5075	4821.83	22500.5	NA	178.161	NA	14480.8	263.267	1928.76	NA	NA	87.7466
RFTN2	Q52LD8	3	PXD022872; PXD031419; PXD033060	1	22.013	NA	NA	NA	NA	NA	NA	NA	NA	NA	NA	NA
RFX1	P22670	4	PXD012254; PXD025705; PXD032076; PXD033060	4	50.2146	NA	8049.25	NA	NA	NA	3096.01	NA	3195.1	NA	NA	NA
RFX3	P48380	1	PXD033060	1	278.821	NA	NA	NA	NA	NA	NA	NA	NA	NA	NA	NA
RFX5	P48382	2	PXD022872; PXD025705	2	172.527	NA	NA	NA	NA	NA	1871.78	NA	NA	NA	NA	NA
RFX7	Q2KHR2	1	PXD025705	1	NA	NA	NA	NA	NA	NA	1261.33	NA	NA	NA	NA	NA
RGCC	Q9H4X1	2	PXD022872; PXD031419	1	111.172	NA	NA	NA	NA	NA	NA	NA	NA	NA	NA	NA
RGL1	Q9NZL6	1	PXD033060	1	14.0062	NA	NA	NA	NA	NA	NA	NA	NA	NA	NA	NA
RGL2	O15211	1	PXD025705	1	NA	NA	NA	NA	NA	NA	1863.8	NA	NA	NA	NA	NA
RGN	Q15493	8	PXD002732; PXD004684; PXD012254; PXD018830; PXD025705; PXD031419; PXD032076; PXD033060	7	272.427	3969.28	13798.3	NA	NA	NA	460733	1094.53	28793.9	NA	NA	173.747
RGS10	O43665	6	PXD001764; PXD002732; PXD004684; PXD012254; PXD018830; PXD025705	6	NA	2123.39	28638.7	NA	242.696	NA	5450.43	502.163	NA	NA	NA	87.378
RGS12	O14924	3	PXD022872; PXD031419; PXD033060	1	10.7577	NA	NA	NA	NA	NA	NA	NA	NA	NA	NA	NA
RGS14	O43566	4	PXD022872; PXD025705; PXD031419; PXD033060	2	161.843	NA	NA	NA	NA	NA	2217.08	NA	NA	NA	NA	NA
RGS19	P49795	1	PXD032076	1	NA	NA	NA	NA	NA	NA	NA	NA	11051.6	NA	NA	NA
RGS20	O76081	3	PXD022872; PXD031419; PXD039665	2	73.8274	NA	NA	NA	NA	NA	NA	NA	NA	NA	13885.7	NA
RGS6	P49758	2	PXD022872; PXD031419	1	46.401	NA	NA	NA	NA	NA	NA	NA	NA	NA	NA	NA
RGS7	P49802	3	PXD022872; PXD031419; PXD033060	1	73.2383	NA	NA	NA	NA	NA	NA	NA	NA	NA	NA	NA
RGS7BP	Q6MZT1	3	PXD022872; PXD031419; PXD033060	1	67.9719	NA	NA	NA	NA	NA	NA	NA	NA	NA	NA	NA
RHBDD1	Q8TEB9	2	PXD025705; PXD032076	2	NA	NA	NA	NA	NA	NA	9757.98	NA	3292.36	NA	NA	NA
RHBDD2	Q6NTF9	5	PXD022872; PXD025705; PXD031419; PXD033060; PXD039665	3	215.214	NA	NA	NA	NA	NA	3843.56	NA	NA	NA	7976	NA
RHBDF1	Q96CC6	2	PXD025431; PXD032076	2	NA	NA	NA	NA	NA	NA	NA	NA	1734.67	NA	138.98	NA
RHEB	Q15382	8	PXD002732; PXD012254; PXD018830; PXD022872; PXD025431; PXD025705; PXD031419; PXD033060	6	490.214	6434.35	32071.5	NA	NA	NA	16561.1	NA	NA	NA	13204	101.841
RHOA	P61586	10	PXD001764; PXD002732; PXD004684; PXD012254; PXD018830; PXD022872; PXD025431; PXD025705; PXD031419; PXD034908	9	608.08	53119.3	694918	NA	320.435	NA	101492	12947.4	NA	407.957	61228.6	644.482
RHOB	P62745	5	PXD012254; PXD022872; PXD025705; PXD031419; PXD033060	3	1064.05	NA	81259.2	NA	NA	NA	51897.7	NA	NA	NA	NA	NA
RHOBTB3	O94955	3	PXD022872; PXD031419; PXD033060	1	11.9323	NA	NA	NA	NA	NA	NA	NA	NA	NA	NA	NA
RHOC	P08134	5	PXD012254; PXD018830; PXD025431; PXD025705; PXD033060	5	500.103	23376.9	336617	NA	NA	NA	15401.3	NA	NA	NA	10951.5	NA
RHOD	O00212	1	PXD025705	1	NA	NA	NA	NA	NA	NA	6792	NA	NA	NA	NA	NA
RHOF	Q9HBH0	1	PXD012254	1	NA	NA	10767.7	NA	NA	NA	NA	NA	NA	NA	NA	NA
RHOG	P84095	12	PXD001764; PXD002732; PXD004684; PXD012254; PXD018830; PXD022872; PXD025431; PXD025705; PXD031419; PXD032076; PXD033060; PXD001506	10	221.952	20898.8	186337	176.475	2189.65	NA	67272.3	2874.65	26876.1	NA	47406.8	117.089
RHOQ	P17081	3	PXD022872; PXD031419; PXD033060	1	92.2233	NA	NA	NA	NA	NA	NA	NA	NA	NA	NA	NA
RHOT1	Q8IXI2	9	PXD002732; PXD012254; PXD018830; PXD022872; PXD025431; PXD025705; PXD031419; PXD033060; PXD019594	7	73.4083	2261.4	32203.7	NA	NA	46.192	7013.09	NA	NA	NA	6318.87	44.1647
RHOT2	Q8IXI1	12	PXD001764; PXD002732; PXD004684; PXD012254; PXD018830; PXD022872; PXD025431; PXD025705; PXD031419; PXD033060; PXD001506; PXD019594	10	34.6509	6000.93	76048.9	81.2333	195.839	17.3641	19316.5	325.568	NA	NA	8208.28	38.2635
RHOXF1P3	A0A994J3T1	1	PXD032076	1	NA	NA	NA	NA	NA	NA	NA	NA	85744	NA	NA	NA
RHPN2	Q8IUC4	2	PXD012254; PXD025705	2	NA	NA	10638.7	NA	NA	NA	956.149	NA	NA	NA	NA	NA
RIC8A	Q9NPQ8	10	PXD004684; PXD012254; PXD018830; PXD022872; PXD025431; PXD025705; PXD031419; PXD032076; PXD033060; PXD001506	8	69.5534	5565.17	43944.8	99.5802	NA	NA	8527.93	326.128	4009.48	NA	1237.92	NA
RICTOR	Q6R327	5	PXD012254; PXD022872; PXD025705; PXD031419; PXD033060	3	10.2859	NA	1262.34	NA	NA	NA	759.471	NA	NA	NA	NA	NA
RIDA	P52758	14	PXD002732; PXD004684; PXD012254; PXD018830; PXD022872; PXD025431; PXD025705; PXD031419; PXD032076; PXD033060; PXD034908; PXD039665; PXD001506; PXD019594	11	780.364	62835.3	145132	682.308	NA	185.61	4.62279e+06	2789.75	135469	257.879	128086	443.429
RIF1	Q5UIP0	3	PXD012254; PXD025705; PXD033060	3	3.02655	NA	1162.8	NA	NA	NA	2776.78	NA	NA	NA	NA	NA
RIGI	O95786	8	PXD001764; PXD012254; PXD018830; PXD022872; PXD025431; PXD025705; PXD031419; PXD032076	7	10.6703	3990.14	10626.2	NA	233.323	NA	3716.46	NA	2023.76	NA	2207.24	NA
RILP	Q96NA2	1	PXD025705	1	NA	NA	NA	NA	NA	NA	7940.33	NA	NA	NA	NA	NA
RILPL1	Q5EBL4	4	PXD022872; PXD025705; PXD031419; PXD033060	2	42.0944	NA	NA	NA	NA	NA	1532.74	NA	NA	NA	NA	NA
RIMBP2	O15034	3	PXD022872; PXD031419; PXD033060	1	20.7525	NA	NA	NA	NA	NA	NA	NA	NA	NA	NA	NA
RIMOC1	A6NDU8	5	PXD022872; PXD025431; PXD025705; PXD031419; PXD033060	3	138.272	NA	NA	NA	NA	NA	6881.66	NA	NA	NA	1840.48	NA
RIMS1	Q86UR5	3	PXD022872; PXD031419; PXD033060	1	15.3516	NA	NA	NA	NA	NA	NA	NA	NA	NA	NA	NA
RIMS2	Q9UQ26	2	PXD022872; PXD031419	1	9.47634	NA	NA	NA	NA	NA	NA	NA	NA	NA	NA	NA
RIMS3	Q9UJD0	2	PXD022872; PXD031419	1	111.135	NA	NA	NA	NA	NA	NA	NA	NA	NA	NA	NA
RIMS4	Q9H426	2	PXD022872; PXD031419	1	65.5696	NA	NA	NA	NA	NA	NA	NA	NA	NA	NA	NA
RIN1	Q13671	4	PXD022872; PXD025431; PXD031419; PXD033060	2	26.3429	NA	NA	NA	NA	NA	NA	NA	NA	NA	6061.79	NA
RIN3	Q8TB24	1	PXD025705	1	NA	NA	NA	NA	NA	NA	1907.35	NA	NA	NA	NA	NA
RING1	Q06587	4	PXD012254; PXD025705; PXD032076; PXD033060	4	106.358	NA	35064.2	NA	NA	NA	5185.18	NA	3133.24	NA	NA	NA
RINT1	Q6NUQ1	5	PXD022872; PXD025431; PXD025705; PXD031419; PXD033060	3	16.6824	NA	NA	NA	NA	NA	4189.03	NA	NA	NA	416.325	NA
RIOK1	Q9BRS2	1	PXD012254	1	NA	NA	1601.8	NA	NA	NA	NA	NA	NA	NA	NA	NA
RIOK3	O14730	2	PXD012254; PXD025705	2	NA	NA	6916.6	NA	NA	NA	3393.56	NA	NA	NA	NA	NA
RIOX1	Q9H6W3	4	PXD012254; PXD025705; PXD032076; PXD033060	4	326.911	NA	18331.4	NA	NA	NA	1862.45	NA	3776.74	NA	NA	NA
RIOX2	Q8IUF8	3	PXD002732; PXD012254; PXD025705	3	NA	NA	6688.91	NA	NA	NA	2597.87	NA	NA	NA	NA	24.1384
RIPK1	Q13546	4	PXD012254; PXD018830; PXD025431; PXD025705	4	NA	1202.48	16927.9	NA	NA	NA	6485.64	NA	NA	NA	5383.79	NA
RIPK2	O43353	1	PXD012254	1	NA	NA	15210.9	NA	NA	NA	NA	NA	NA	NA	NA	NA
RIPK3	Q9Y572	2	PXD012254; PXD025431	2	NA	NA	22791.3	NA	NA	NA	NA	NA	NA	NA	1888.51	NA
RIPOR1	Q6ZS17	6	PXD012254; PXD018830; PXD022872; PXD025705; PXD031419; PXD033060	4	11.748	653.362	2275.75	NA	NA	NA	495.013	NA	NA	NA	NA	NA
RIT2	Q99578	2	PXD022872; PXD031419	1	83.8918	NA	NA	NA	NA	NA	NA	NA	NA	NA	NA	NA
RLBP1	P12271	2	PXD022872; PXD031419	1	69.0986	NA	NA	NA	NA	NA	NA	NA	NA	NA	NA	NA
RMC1	Q96DM3	5	PXD022872; PXD025431; PXD025705; PXD031419; PXD033060	3	26.0172	NA	NA	NA	NA	NA	2165.4	NA	NA	NA	564.819	NA
RMDN1	Q96DB5	12	PXD002732; PXD004684; PXD012254; PXD018830; PXD022872; PXD025431; PXD025705; PXD031419; PXD033060; PXD034908; PXD001506; PXD019594	10	101.561	10261.7	56014.7	306.278	NA	10.4347	21345.4	993.607	NA	74.1901	8000	95.4121
RMDN2	Q96LZ7	4	PXD022872; PXD025705; PXD031419; PXD033060	2	34.5212	NA	NA	NA	NA	NA	35634.4	NA	NA	NA	NA	NA
RMDN3	Q96TC7	11	PXD002732; PXD004684; PXD012254; PXD018830; PXD022872; PXD025431; PXD025705; PXD031419; PXD032076; PXD033060; PXD001506	9	111.405	5976.2	50046.4	289.592	NA	NA	49475.4	565.14	9673.69	NA	2020.78	51.0959
RMND1	Q9NWS8	7	PXD002732; PXD012254; PXD018830; PXD022872; PXD025705; PXD031419; PXD033060	5	60.7863	1997.75	5728.93	NA	NA	NA	7498.57	NA	NA	NA	NA	42.8065
RMND5A	Q9H871	6	PXD012254; PXD022872; PXD025431; PXD025705; PXD031419; PXD033060	4	89.4685	NA	8202.05	NA	NA	NA	2381.11	NA	NA	NA	1634.51	NA
RNASE1	P07998	4	PXD004684; PXD012254; PXD018830; PXD039665	4	NA	2936.64	18625.6	NA	NA	NA	NA	839.5	NA	NA	57044	NA
RNASE2	P10153	7	PXD001764; PXD002732; PXD004684; PXD012254; PXD025705; PXD032076; PXD001506	7	NA	NA	4.37534e+06	6716.83	2164.52	NA	81005.4	3217.42	251505	NA	NA	406.201
RNASE3	P12724	7	PXD001764; PXD002732; PXD004684; PXD012254; PXD025705; PXD032076; PXD001506	7	NA	NA	2.28454e+06	1320.19	1786.85	NA	30942.8	2274.79	71903.2	NA	NA	134.962
RNASE4	P34096	4	PXD002732; PXD004684; PXD018830; PXD025705	4	NA	5865.25	NA	NA	NA	NA	5039.1	1790.4	NA	NA	NA	237.526
RNASE6	Q93091	3	PXD004684; PXD012254; PXD025705	3	NA	NA	79018.7	NA	NA	NA	37462.9	2505.87	NA	NA	NA	NA
RNASE7	Q9H1E1	2	PXD025431; PXD039665	1	NA	NA	NA	NA	NA	NA	NA	NA	NA	NA	795964	NA
RNASEH2A	O75792	3	PXD012254; PXD025431; PXD033060	3	82.6153	NA	38700.3	NA	NA	NA	NA	NA	NA	NA	3249.74	NA
RNASEH2B	Q5TBB1	2	PXD012254; PXD033060	2	46.229	NA	8580.36	NA	NA	NA	NA	NA	NA	NA	NA	NA
RNASEH2C	Q8TDP1	2	PXD018830; PXD032076	2	NA	12550.4	NA	NA	NA	NA	NA	NA	15132.1	NA	NA	NA
RNASEL	Q05823	2	PXD025431; PXD025705	2	NA	NA	NA	NA	NA	NA	1127.87	NA	NA	NA	310.274	NA
RNASET2	O00584	8	PXD002732; PXD012254; PXD018830; PXD022872; PXD025431; PXD025705; PXD033060; PXD039665	6	119.269	5043.5	65944.1	NA	NA	NA	43921.2	NA	NA	NA	52172.5	564.419
RNF112	Q9ULX5	1	PXD033060	1	36.0408	NA	NA	NA	NA	NA	NA	NA	NA	NA	NA	NA
RNF113A	O15541	1	PXD025705	1	NA	NA	NA	NA	NA	NA	3592.78	NA	NA	NA	NA	NA
RNF114	Q9Y508	2	PXD012254; PXD025705	2	NA	NA	31447.4	NA	NA	NA	13736.1	NA	NA	NA	NA	NA
RNF123	Q5XPI4	6	PXD012254; PXD022872; PXD025705; PXD031419; PXD033060; PXD034908	4	19.4102	NA	6476.89	NA	NA	NA	2229.17	NA	NA	47.8652	NA	NA
RNF126	Q9BV68	2	PXD012254; PXD025705	2	NA	NA	55538.1	NA	NA	NA	27159.8	NA	NA	NA	NA	NA
RNF13	O43567	1	PXD039665	1	NA	NA	NA	NA	NA	NA	NA	NA	NA	NA	186281	NA
RNF14	Q9UBS8	4	PXD012254; PXD018830; PXD022872; PXD025705	4	27.2616	1218.43	12358.8	NA	NA	NA	14003.5	NA	NA	NA	NA	NA
RNF141	Q8WVD5	2	PXD022872; PXD031419	1	267.732	NA	NA	NA	NA	NA	NA	NA	NA	NA	NA	NA
RNF167	Q9H6Y7	1	PXD039665	1	NA	NA	NA	NA	NA	NA	NA	NA	NA	NA	170730	NA
RNF170	Q96K19	7	PXD002732; PXD012254; PXD018830; PXD022872; PXD025705; PXD031419; PXD033060	5	199	2006.63	35382	NA	NA	NA	37387.8	NA	NA	NA	NA	92.1881
RNF181	Q9P0P0	2	PXD012254; PXD025705	2	NA	NA	39547.9	NA	NA	NA	20564.8	NA	NA	NA	NA	NA
RNF185	Q96GF1	1	PXD025705	1	NA	NA	NA	NA	NA	NA	55650.5	NA	NA	NA	NA	NA
RNF2	Q99496	1	PXD033060	1	60.6749	NA	NA	NA	NA	NA	NA	NA	NA	NA	NA	NA
RNF20	Q5VTR2	10	PXD001764; PXD002732; PXD012254; PXD018830; PXD022872; PXD025431; PXD025705; PXD031419; PXD032076; PXD033060	8	40.8342	1892.43	5203.57	NA	49.4445	NA	895.442	NA	1741.83	NA	447.373	6.80315
RNF213	Q63HN8	11	PXD001764; PXD002732; PXD004684; PXD012254; PXD018830; PXD022872; PXD025431; PXD025705; PXD031419; PXD032076; PXD001506	10	3.00848	434.183	5005.84	3.18121	25.0662	NA	1130.83	40.7064	515.402	NA	20.5528	3.34707
RNF214	Q8ND24	4	PXD022872; PXD025705; PXD031419; PXD033060	2	32.8101	NA	NA	NA	NA	NA	1486.18	NA	NA	NA	NA	NA
RNF220	Q5VTB9	2	PXD012254; PXD033060	2	122.385	NA	21294	NA	NA	NA	NA	NA	NA	NA	NA	NA
RNF25	Q96BH1	2	PXD025705; PXD033060	2	41.9938	NA	NA	NA	NA	NA	1321.75	NA	NA	NA	NA	NA
RNF31	Q96EP0	10	PXD001764; PXD002732; PXD004684; PXD012254; PXD018830; PXD022872; PXD025431; PXD025705; PXD031419; PXD033060	8	9.04389	547.038	10669.1	NA	74.1198	NA	1989.47	92.7353	NA	NA	10194.3	13.1577
RNF39	Q9H2S5	2	PXD025431; PXD039665	1	NA	NA	NA	NA	NA	NA	NA	NA	NA	NA	8056.02	NA
RNF40	O75150	9	PXD001764; PXD002732; PXD012254; PXD022872; PXD025431; PXD025705; PXD031419; PXD032076; PXD033060	7	39.6965	NA	4040.37	NA	34.2658	NA	2031.35	NA	2455.9	NA	158.459	24.5964
RNF5	Q99942	2	PXD012254; PXD025705	2	NA	NA	44640.4	NA	NA	NA	30523.3	NA	NA	NA	NA	NA
RNF7	Q9UBF6	2	PXD004684; PXD025705	2	NA	NA	NA	NA	NA	NA	29632.5	1490.6	NA	NA	NA	NA
RNFT2	Q96EX2	1	PXD033060	1	63.1585	NA	NA	NA	NA	NA	NA	NA	NA	NA	NA	NA
RNGTT	O60942	4	PXD012254; PXD018830; PXD025705; PXD033060	4	51.5264	340.98	2130.29	NA	NA	NA	2334.29	NA	NA	NA	NA	NA
RNH1	P13489	15	PXD001764; PXD002732; PXD004684; PXD012254; PXD018830; PXD022872; PXD025431; PXD025705; PXD031419; PXD032076; PXD033060; PXD034908; PXD039665; PXD001506; PXD019594	12	430.987	109557	830426	427.844	8479.77	207.821	204942	25710.8	44186.9	470.574	219531	834.818
RNMT	O43148	9	PXD002732; PXD012254; PXD018830; PXD022872; PXD025431; PXD025705; PXD031419; PXD032076; PXD033060	7	34.2104	3650.87	17494.2	NA	NA	NA	1831.49	NA	2979.08	NA	2302.27	21.398
RNPC3	Q96LT9	1	PXD025705	1	NA	NA	NA	NA	NA	NA	535.057	NA	NA	NA	NA	NA
RNPEP	Q9H4A4	14	PXD001764; PXD002732; PXD004684; PXD012254; PXD018830; PXD022872; PXD025431; PXD025705; PXD031419; PXD032076; PXD033060; PXD034908; PXD039665; PXD001506	11	44.3914	22151.4	226422	617.629	651.622	NA	86827.2	1562.97	30668.8	65.4721	13400.7	268.153
RNPS1	Q15287	10	PXD001764; PXD002732; PXD004684; PXD012254; PXD018830; PXD025431; PXD025705; PXD032076; PXD033060; PXD001506	10	188.371	2051.59	52263.8	132.211	471.286	NA	6622.04	1624.65	5138.53	NA	5656.89	78.2033
RO60	P10155	13	PXD001764; PXD002732; PXD004684; PXD012254; PXD018830; PXD022872; PXD025431; PXD025705; PXD031419; PXD032076; PXD033060; PXD039665; PXD001506	10	48.0017	10412.6	46708.1	161.521	360.279	NA	18291	1385.82	2982.04	NA	21186.9	134.454
ROBO1	Q9Y6N7	3	PXD022872; PXD025431; PXD031419	2	2.56928	NA	NA	NA	NA	NA	NA	NA	NA	NA	238.586	NA
ROBO2	Q9HCK4	2	PXD022872; PXD031419	1	14.6907	NA	NA	NA	NA	NA	NA	NA	NA	NA	NA	NA
ROCK1	Q13464	9	PXD001764; PXD004684; PXD012254; PXD018830; PXD022872; PXD025431; PXD025705; PXD031419; PXD032076	8	6.86402	855.411	10916.7	NA	148.208	NA	2402.89	106.699	389.234	NA	544.023	NA
ROCK2	O75116	11	PXD001764; PXD002732; PXD004684; PXD012254; PXD018830; PXD022872; PXD025431; PXD025705; PXD031419; PXD032076; PXD033060	9	51.9047	882.869	10830.7	NA	48.654	NA	3386.42	101.692	892.164	NA	481.883	16.7783
ROGDI	Q9GZN7	3	PXD022872; PXD031419; PXD033060	1	274.14	NA	NA	NA	NA	NA	NA	NA	NA	NA	NA	NA
ROMO1	P60602	1	PXD025705	1	NA	NA	NA	NA	NA	NA	158608	NA	NA	NA	NA	NA
ROR2	Q01974	1	PXD012254	1	NA	NA	8526.26	NA	NA	NA	NA	NA	NA	NA	NA	NA
RP2	O75695	8	PXD001764; PXD012254; PXD018830; PXD022872; PXD025431; PXD025705; PXD031419; PXD033060	6	45.49	3421.23	65883.1	NA	162.258	NA	10606.4	NA	NA	NA	5744.54	NA
RPA1	P27694	11	PXD001764; PXD002732; PXD004684; PXD012254; PXD018830; PXD022872; PXD025431; PXD025705; PXD031419; PXD032076; PXD033060	9	39.6927	8665.03	44707.2	NA	508.242	NA	15524.5	785.001	2717.32	NA	16311.8	93.929
RPA2	P15927	7	PXD002732; PXD012254; PXD022872; PXD025431; PXD025705; PXD031419; PXD033060	5	294.477	NA	47022.7	NA	NA	NA	28354.6	NA	NA	NA	19000.1	249.055
RPA3	P35244	10	PXD001764; PXD002732; PXD018830; PXD022872; PXD025431; PXD025705; PXD031419; PXD032076; PXD033060; PXD034908	8	535.347	14290.7	NA	NA	1702	NA	66992.6	NA	14095.6	204.572	45872.5	535.152
RPAP1	Q9BWH6	3	PXD022872; PXD025705; PXD031419	2	12.5983	NA	NA	NA	NA	NA	1160.05	NA	NA	NA	NA	NA
RPAP3	Q9H6T3	7	PXD001764; PXD012254; PXD022872; PXD025431; PXD025705; PXD031419; PXD033060	5	23.7177	NA	11531.8	NA	61.1466	NA	1846.09	NA	NA	NA	793.74	NA
RPE	Q96AT9	5	PXD004684; PXD018830; PXD025431; PXD025705; PXD039665	4	NA	64181.1	NA	NA	NA	NA	58038.9	2426.37	NA	NA	84675.6	NA
RPF2	Q9H7B2	5	PXD012254; PXD018830; PXD025431; PXD025705; PXD033060	5	96.5581	707.635	24343.2	NA	NA	NA	2819.16	NA	NA	NA	4811.13	NA
RPH3A	Q9Y2J0	3	PXD022872; PXD031419; PXD033060	1	151.811	NA	NA	NA	NA	NA	NA	NA	NA	NA	NA	NA
RPIA	P49247	9	PXD002732; PXD004684; PXD012254; PXD018830; PXD025431; PXD025705; PXD032076; PXD039665; PXD001506	8	NA	32687.8	115795	274.151	NA	NA	11439.7	2234.35	16298.3	NA	12373.3	183.958
RPL10	P27635	12	PXD001764; PXD002732; PXD004684; PXD012254; PXD018830; PXD022872; PXD025431; PXD025705; PXD031419; PXD032076; PXD033060; PXD039665	9	1063.45	15765.1	153852	NA	1076.76	NA	252163	1439.53	21826.6	NA	61743	169.556
RPL10A	P62906	14	PXD001764; PXD002732; PXD004684; PXD012254; PXD018830; PXD022872; PXD025431; PXD025705; PXD031419; PXD032076; PXD033060; PXD034908; PXD039665; PXD001506	11	1024.11	55832.9	451295	833.611	2567.93	NA	213718	3103.8	115764	180.062	173701	429.488
RPL11	P62913	15	PXD001764; PXD002732; PXD004684; PXD012254; PXD018830; PXD022872; PXD025431; PXD025705; PXD031419; PXD032076; PXD033060; PXD034908; PXD039665; PXD001506; PXD019594	12	910.682	76362.4	646830	863.77	7798.24	55.7564	439370	10235.9	96372.4	165.896	392855	434.315
RPL12	P30050	15	PXD001764; PXD002732; PXD004684; PXD012254; PXD018830; PXD022872; PXD025431; PXD025705; PXD031419; PXD032076; PXD033060; PXD034908; PXD039665; PXD001506; PXD019594	12	515.346	188005	2.66081e+06	1032.91	5532.08	201.275	651335	2211.6	254156	328.674	354745	1191.64
RPL13	P26373	15	PXD001764; PXD002732; PXD004684; PXD012254; PXD018830; PXD022872; PXD025431; PXD025705; PXD031419; PXD032076; PXD033060; PXD034908; PXD039665; PXD001506; PXD019594	12	108.446	67477.9	501432	619.217	4621.32	96.2511	218328	856.44	239015	116.099	138533	517.642
RPL13A	P40429	10	PXD002732; PXD004684; PXD012254; PXD018830; PXD022872; PXD025431; PXD025705; PXD031419; PXD032076; PXD033060	8	442.184	26643.4	213290	NA	NA	NA	134399	1367.76	58024.6	NA	159183	273.951
RPL14	P50914	14	PXD002732; PXD004684; PXD012254; PXD018830; PXD022872; PXD025431; PXD025705; PXD031419; PXD032076; PXD033060; PXD034908; PXD039665; PXD001506; PXD019594	11	429.427	60966.9	303092	669.403	NA	73.6935	291520	4170.39	30893.9	114.985	191716	439.282
RPL15	P61313	14	PXD001764; PXD002732; PXD004684; PXD012254; PXD018830; PXD022872; PXD025431; PXD025705; PXD031419; PXD032076; PXD033060; PXD034908; PXD039665; PXD001506	11	218.954	49561.3	156363	1012.05	522.059	NA	142959	3245.8	261496	123.786	120949	356.541
RPL17	P18621	14	PXD001764; PXD002732; PXD004684; PXD012254; PXD018830; PXD022872; PXD025431; PXD025705; PXD031419; PXD032076; PXD033060; PXD034908; PXD039665; PXD001506	11	264.308	54027.2	312695	1111.77	3270.78	NA	197585	2190.47	119057	137.607	98054.8	233.981
RPL18	Q07020	15	PXD001764; PXD002732; PXD004684; PXD012254; PXD018830; PXD022872; PXD025431; PXD025705; PXD031419; PXD032076; PXD033060; PXD034908; PXD039665; PXD001506; PXD019594	12	129.408	52761	233865	561.075	3107.52	19.6887	187714	4107.31	157658	171.532	98561.5	357.831
RPL18A	Q02543	12	PXD002732; PXD004684; PXD012254; PXD018830; PXD022872; PXD025431; PXD025705; PXD031419; PXD032076; PXD033060; PXD034908; PXD001506	10	379.006	17561.6	144179	602.765	NA	NA	143947	3629.36	22133.2	91.2064	117292	267.283
RPL19	P84098	12	PXD001764; PXD002732; PXD004684; PXD012254; PXD018830; PXD022872; PXD025431; PXD025705; PXD031419; PXD032076; PXD033060; PXD034908	10	116.861	7245.86	52304.9	NA	603.565	NA	215430	863.885	50089	59.99	119947	110.401
RPL21	P46778	13	PXD001764; PXD002732; PXD004684; PXD012254; PXD018830; PXD022872; PXD025431; PXD025705; PXD031419; PXD032076; PXD033060; PXD034908; PXD001506	11	781.982	11863.6	133709	613.218	673.782	NA	169477	1205.35	92974.2	92.9408	150625	419.105
RPL22	P35268	15	PXD001764; PXD002732; PXD004684; PXD012254; PXD018830; PXD022872; PXD025431; PXD025705; PXD031419; PXD032076; PXD033060; PXD034908; PXD039665; PXD001506; PXD019594	12	177.035	289878	1.02876e+06	1402.82	6610.54	256.634	427704	7661.62	567704	260.505	366733	1471.26
RPL22L1	Q6P5R6	1	PXD032076	1	NA	NA	NA	NA	NA	NA	NA	NA	7073.88	NA	NA	NA
RPL23	P62829	14	PXD001764; PXD002732; PXD004684; PXD012254; PXD018830; PXD022872; PXD025431; PXD025705; PXD031419; PXD032076; PXD033060; PXD034908; PXD039665; PXD001506	11	830.108	33386.3	553123	836.54	4635.96	NA	660754	2836.43	185525	156.395	234982	705.538
RPL23A	P62750	15	PXD001764; PXD002732; PXD004684; PXD012254; PXD018830; PXD022872; PXD025431; PXD025705; PXD031419; PXD032076; PXD033060; PXD034908; PXD039665; PXD001506; PXD019594	12	589.992	30235.2	572042	1264.6	3411.88	61.516	115301	2011.64	135598	209.603	108978	279.658
RPL24	P83731	15	PXD001764; PXD002732; PXD004684; PXD012254; PXD018830; PXD022872; PXD025431; PXD025705; PXD031419; PXD032076; PXD033060; PXD034908; PXD039665; PXD001506; PXD019594	12	186.509	23742.8	286772	604.934	4888.16	15.7081	115031	2427.88	96352.3	137.44	103102	337.702
RPL26	P61254	3	PXD025431; PXD025705; PXD032076	3	NA	NA	NA	NA	NA	NA	73539.3	NA	9939.88	NA	192435	NA
RPL26L1	Q9UNX3	1	PXD025705	1	NA	NA	NA	NA	NA	NA	13165.2	NA	NA	NA	NA	NA
RPL27	P61353	13	PXD001764; PXD002732; PXD004684; PXD012254; PXD018830; PXD022872; PXD025431; PXD025705; PXD031419; PXD032076; PXD033060; PXD039665; PXD001506	10	1051.32	93540	453217	411.641	3596.8	NA	190365	232.137	127279	NA	169982	1017.22
RPL27A	P46776	14	PXD001764; PXD002732; PXD004684; PXD012254; PXD018830; PXD022872; PXD025431; PXD025705; PXD031419; PXD032076; PXD033060; PXD034908; PXD039665; PXD019594	11	827.433	152519	1.05387e+06	NA	5845.06	70.0179	535364	8405.73	260167	277.41	301695	1165.25
RPL28	P46779	12	PXD002732; PXD004684; PXD012254; PXD018830; PXD022872; PXD025431; PXD025705; PXD031419; PXD032076; PXD033060; PXD034908; PXD001506	10	97.6177	13131.7	261392	416.994	NA	NA	311592	5436.55	69110	276.534	123270	400.111
RPL29	P47914	5	PXD004684; PXD012254; PXD025431; PXD025705; PXD032076	5	NA	NA	422184	NA	NA	NA	327795	1443.42	406061	NA	273664	NA
RPL3	P39023	12	PXD002732; PXD004684; PXD012254; PXD018830; PXD022872; PXD025431; PXD025705; PXD031419; PXD032076; PXD033060; PXD039665; PXD001506	9	35.9913	27494	348644	201.351	NA	NA	70360.1	1168.63	260285	NA	58517.5	106.718
RPL30	P62888	14	PXD001764; PXD002732; PXD004684; PXD012254; PXD018830; PXD022872; PXD025431; PXD025705; PXD031419; PXD032076; PXD033060; PXD034908; PXD039665; PXD019594	11	1206.5	104277	434235	NA	815.405	101.761	725835	12873.1	13112.8	314.793	362644	1626.97
RPL31	P62899	14	PXD001764; PXD002732; PXD004684; PXD012254; PXD018830; PXD022872; PXD025431; PXD025705; PXD031419; PXD032076; PXD033060; PXD034908; PXD039665; PXD001506	11	893.384	72129.4	86591.3	913.192	195.213	NA	327894	2387.35	906948	141.214	185385	134.66
RPL32	P62910	11	PXD001764; PXD002732; PXD004684; PXD012254; PXD018830; PXD022872; PXD025431; PXD025705; PXD032076; PXD033060; PXD001506	10	832.758	6750.97	87327.3	869.6	943.279	NA	158024	1923	32603.9	NA	54545.5	229.645
RPL34	P49207	11	PXD002732; PXD004684; PXD012254; PXD018830; PXD022872; PXD025431; PXD025705; PXD031419; PXD032076; PXD033060; PXD039665	8	357.278	29381.5	68614.7	NA	NA	NA	242224	1785.62	97239.4	NA	134518	352.856
RPL35	P42766	10	PXD001764; PXD002732; PXD004684; PXD012254; PXD018830; PXD022872; PXD025431; PXD025705; PXD032076; PXD034908	10	553.336	11384	68708.8	NA	253.37	NA	321461	1403.32	60566.8	88.4374	215100	309.41
RPL35A	P18077	12	PXD001764; PXD002732; PXD004684; PXD012254; PXD018830; PXD022872; PXD025431; PXD025705; PXD031419; PXD032076; PXD033060; PXD039665	9	796.712	134860	1.19945e+06	NA	7199.46	NA	391842	1562.19	648271	NA	132624	1843.45
RPL36	Q9Y3U8	11	PXD001764; PXD002732; PXD004684; PXD012254; PXD018830; PXD022872; PXD025431; PXD025705; PXD031419; PXD032076; PXD033060	9	502.209	50599.7	494600	NA	795.852	NA	197825	2951.28	58237.9	NA	84232.1	322.164
RPL36AL	Q969Q0	1	PXD025431	1	NA	NA	NA	NA	NA	NA	NA	NA	NA	NA	35817.6	NA
RPL37	P61927	1	PXD025705	1	NA	NA	NA	NA	NA	NA	19422.5	NA	NA	NA	NA	NA
RPL37A	P61513	6	PXD004684; PXD012254; PXD018830; PXD025431; PXD025705; PXD032076	6	NA	4415.48	26612.5	NA	NA	NA	169914	1279.74	17749.2	NA	25668.7	NA
RPL38	P63173	12	PXD002732; PXD004684; PXD012254; PXD018830; PXD022872; PXD025431; PXD025705; PXD031419; PXD032076; PXD033060; PXD034908; PXD039665	9	317.822	25317.9	148677	NA	NA	NA	533673	882.714	125957	259.999	469255	476.657
RPL3L	Q92901	2	PXD032076; PXD034908	2	NA	NA	NA	NA	NA	NA	NA	NA	4875	45.6321	NA	NA
RPL4	P36578	15	PXD001764; PXD002732; PXD004684; PXD012254; PXD018830; PXD022872; PXD025431; PXD025705; PXD031419; PXD032076; PXD033060; PXD034908; PXD039665; PXD001506; PXD019594	12	96.6195	12432.7	213282	583.535	2747.3	12.8491	216031	1884.48	59270.5	102.516	97418	247.974
RPL5	P46777	14	PXD001764; PXD002732; PXD004684; PXD012254; PXD018830; PXD022872; PXD025431; PXD025705; PXD031419; PXD032076; PXD033060; PXD034908; PXD039665; PXD001506	11	55.5072	58532.2	279319	495.954	1539.35	NA	155036	1425.96	61971	110.368	50165.7	351.924
RPL6	Q02878	15	PXD001764; PXD002732; PXD004684; PXD012254; PXD018830; PXD022872; PXD025431; PXD025705; PXD031419; PXD032076; PXD033060; PXD034908; PXD039665; PXD001506; PXD019594	12	132.937	29273.6	377613	996.099	4898.68	92.6293	209699	2416.81	261622	144.222	91063.8	235.479
RPL7	P18124	15	PXD001764; PXD002732; PXD004684; PXD012254; PXD018830; PXD022872; PXD025431; PXD025705; PXD031419; PXD032076; PXD033060; PXD034908; PXD039665; PXD001506; PXD019594	12	670.245	45684.4	424195	942.932	4284.19	52.061	217585	3247.61	264095	153.718	97613.1	359.508
RPL7A	P62424	15	PXD001764; PXD002732; PXD004684; PXD012254; PXD018830; PXD022872; PXD025431; PXD025705; PXD031419; PXD032076; PXD033060; PXD034908; PXD039665; PXD001506; PXD019594	12	76.1916	32095.3	485957	539.428	2902.65	45.303	450923	2494.48	111634	214.927	139486	339.763
RPL7L1	Q6DKI1	5	PXD012254; PXD018830; PXD025431; PXD025705; PXD033060	5	106.746	1393.1	8251.7	NA	NA	NA	2740.81	NA	NA	NA	12461.7	NA
RPL8	P62917	13	PXD002732; PXD004684; PXD012254; PXD018830; PXD022872; PXD025431; PXD025705; PXD031419; PXD032076; PXD033060; PXD034908; PXD039665; PXD001506	10	402.266	74547.7	216433	1043.08	NA	NA	306875	1623	200831	89.8686	96843.1	335.317
RPL9P9	P32969	14	PXD001764; PXD002732; PXD004684; PXD012254; PXD018830; PXD022872; PXD025431; PXD025705; PXD031419; PXD032076; PXD033060; PXD034908; PXD001506; PXD019594	12	663.339	18518.8	652648	558.864	3918.3	42.6909	169028	602.485	58860	231.413	133294	399.088
RPLP0	P05388	13	PXD004684; PXD012254; PXD018830; PXD022872; PXD025431; PXD025705; PXD031419; PXD032076; PXD033060; PXD034908; PXD039665; PXD001506; PXD019594	10	890.452	34216.6	418658	1621.67	NA	54.2133	226632	5194.48	35824.8	323.021	169918	NA
RPLP1	P05386	2	PXD025431; PXD025705	2	NA	NA	NA	NA	NA	NA	1.27836e+06	NA	NA	NA	1.28199e+06	NA
RPLP2	P05387	15	PXD001764; PXD002732; PXD004684; PXD012254; PXD018830; PXD022872; PXD025431; PXD025705; PXD031419; PXD032076; PXD033060; PXD034908; PXD039665; PXD001506; PXD019594	12	2139.77	82160.7	1.12616e+06	5875.97	32286.7	265.352	1.10287e+06	35934.7	172595	1369.94	752494	2095.78
RPN1	P04843	15	PXD001764; PXD002732; PXD004684; PXD012254; PXD018830; PXD022872; PXD025431; PXD025705; PXD031419; PXD032076; PXD033060; PXD034908; PXD039665; PXD001506; PXD019594	12	99.7679	53402.8	393490	1257.32	1512.06	126.94	207054	3724.37	58104.1	68.5684	30666.9	399.951
RPN2	P04844	15	PXD001764; PXD002732; PXD004684; PXD012254; PXD018830; PXD022872; PXD025431; PXD025705; PXD031419; PXD032076; PXD033060; PXD034908; PXD039665; PXD001506; PXD019594	12	120.974	22698.1	282451	816.647	1470.26	14.0363	179626	1873.09	7543.36	83.5577	17140.9	372.091
RPP14	O95059	1	PXD025705	1	NA	NA	NA	NA	NA	NA	3295.01	NA	NA	NA	NA	NA
RPP25	Q9BUL9	1	PXD032076	1	NA	NA	NA	NA	NA	NA	NA	NA	1877.89	NA	NA	NA
RPP25L	Q8N5L8	1	PXD025705	1	NA	NA	NA	NA	NA	NA	11934.7	NA	NA	NA	NA	NA
RPP30	P78346	6	PXD018830; PXD022872; PXD025431; PXD025705; PXD031419; PXD033060	4	139.083	2173.74	NA	NA	NA	NA	9867.31	NA	NA	NA	2370.99	NA
RPP38	P78345	4	PXD012254; PXD018830; PXD025431; PXD025705	4	NA	1145.68	15154.9	NA	NA	NA	2132.75	NA	NA	NA	1158.76	NA
RPP40	O75818	2	PXD025705; PXD033060	2	65.8683	NA	NA	NA	NA	NA	1090.36	NA	NA	NA	NA	NA
RPRD1A	Q96P16	6	PXD012254; PXD022872; PXD025431; PXD025705; PXD031419; PXD033060	4	217.154	NA	19224	NA	NA	NA	3245.96	NA	NA	NA	1977.29	NA
RPRD1B	Q9NQG5	11	PXD001764; PXD002732; PXD004684; PXD012254; PXD018830; PXD022872; PXD025431; PXD025705; PXD031419; PXD032076; PXD033060	9	130.974	10635	102650	NA	457.394	NA	29876.4	623.66	8290.53	NA	9678.7	137.301
RPRD2	Q5VT52	4	PXD012254; PXD025705; PXD032076; PXD033060	4	32.8874	NA	5127.51	NA	NA	NA	2603.37	NA	1382.28	NA	NA	NA
RPS10	P46783	13	PXD002732; PXD004684; PXD012254; PXD018830; PXD022872; PXD025431; PXD025705; PXD031419; PXD033060; PXD034908; PXD039665; PXD001506; PXD019594	10	786.618	85652.1	120557	1718.88	NA	66.1823	412514	2401.75	NA	190.34	115768	611
RPS11	P62280	13	PXD002732; PXD004684; PXD012254; PXD018830; PXD022872; PXD025431; PXD025705; PXD031419; PXD032076; PXD033060; PXD034908; PXD039665; PXD001506	10	326.346	42677.4	197872	296.771	NA	NA	232700	2059.72	117215	81.5577	148269	490.491
RPS12	P25398	14	PXD001764; PXD002732; PXD004684; PXD012254; PXD018830; PXD022872; PXD025431; PXD025705; PXD031419; PXD032076; PXD033060; PXD034908; PXD039665; PXD001506	11	1102.5	47608.5	1.32969e+06	2205.81	5211.62	NA	489910	7676.19	110360	391.882	181457	743.424
RPS13	P62277	15	PXD001764; PXD002732; PXD004684; PXD012254; PXD018830; PXD022872; PXD025431; PXD025705; PXD031419; PXD032076; PXD033060; PXD034908; PXD039665; PXD001506; PXD019594	12	899.821	214834	847279	1995.31	3291.24	41.3376	386870	1696.4	318185	87.8915	168867	1230.44
RPS14	P62263	15	PXD001764; PXD002732; PXD004684; PXD012254; PXD018830; PXD022872; PXD025431; PXD025705; PXD031419; PXD032076; PXD033060; PXD034908; PXD039665; PXD001506; PXD019594	12	2219.67	44708.6	775757	1655.19	3935.89	53.4052	704639	2045.85	395050	252.556	189679	754.282
RPS15	P62841	8	PXD002732; PXD004684; PXD018830; PXD025431; PXD025705; PXD032076; PXD039665; PXD001506	7	NA	23432.4	NA	706.211	NA	NA	130176	1036.1	24920.3	NA	94381.4	100.236
RPS15A	P62244	15	PXD001764; PXD002732; PXD004684; PXD012254; PXD018830; PXD022872; PXD025431; PXD025705; PXD031419; PXD032076; PXD033060; PXD034908; PXD039665; PXD001506; PXD019594	12	493.455	73707.7	1.14802e+06	2147.33	9202.14	72.8798	411560	3245.08	76990.7	298.984	309905	1657.23
RPS16	P62249	15	PXD001764; PXD002732; PXD004684; PXD012254; PXD018830; PXD022872; PXD025431; PXD025705; PXD031419; PXD032076; PXD033060; PXD034908; PXD039665; PXD001506; PXD019594	12	188.702	75993.3	274137	1438.62	8478.3	118.894	269876	1643.93	229329	217.921	251479	1105.22
RPS17	P08708	14	PXD001764; PXD002732; PXD004684; PXD012254; PXD018830; PXD022872; PXD025431; PXD025705; PXD031419; PXD032076; PXD033060; PXD034908; PXD039665; PXD001506	11	607.752	46646.3	455678	524.681	161.806	NA	360253	1016.08	28556.9	200.531	76496.3	492.77
RPS18	P62269	15	PXD001764; PXD002732; PXD004684; PXD012254; PXD018830; PXD022872; PXD025431; PXD025705; PXD031419; PXD032076; PXD033060; PXD034908; PXD039665; PXD001506; PXD019594	12	734.903	147580	1082900	2392.33	2368.93	95.5281	757811	9770.38	265072	175.626	393505	694.8
RPS19	P39019	15	PXD001764; PXD002732; PXD004684; PXD012254; PXD018830; PXD022872; PXD025431; PXD025705; PXD031419; PXD032076; PXD033060; PXD034908; PXD039665; PXD001506; PXD019594	12	1085.48	72753.2	600754	1385.73	6595.93	82.6441	263422	3266.47	276313	184.983	201391	541.489
RPS19BP1	Q86WX3	1	PXD025705	1	NA	NA	NA	NA	NA	NA	4704.88	NA	NA	NA	NA	NA
RPS2	P15880	15	PXD001764; PXD002732; PXD004684; PXD012254; PXD018830; PXD022872; PXD025431; PXD025705; PXD031419; PXD032076; PXD033060; PXD034908; PXD039665; PXD001506; PXD019594	12	496.712	47425	552140	1369.56	3187.77	26.3902	199706	4061.6	90271.5	148.854	127717	244.008
RPS20	P60866	15	PXD001764; PXD002732; PXD004684; PXD012254; PXD018830; PXD022872; PXD025431; PXD025705; PXD031419; PXD032076; PXD033060; PXD034908; PXD039665; PXD001506; PXD019594	12	526.562	76077.5	882050	704.071	7336.17	225.031	415632	1066.81	121083	257.359	178274	721.758
RPS21	P63220	14	PXD001764; PXD002732; PXD004684; PXD012254; PXD018830; PXD022872; PXD025431; PXD025705; PXD031419; PXD032076; PXD033060; PXD034908; PXD039665; PXD001506	11	703.172	142074	557795	1676.17	1824.35	NA	657749	12385.8	344331	637.019	267919	2557.68
RPS23	P62266	12	PXD002732; PXD004684; PXD012254; PXD018830; PXD022872; PXD025431; PXD025705; PXD031419; PXD032076; PXD033060; PXD039665; PXD001506	9	236.392	15541.1	145217	277.661	NA	NA	306612	1579.78	141240	NA	92784.7	313.913
RPS24	P62847	13	PXD001764; PXD002732; PXD004684; PXD012254; PXD018830; PXD022872; PXD025431; PXD025705; PXD032076; PXD033060; PXD034908; PXD039665; PXD001506	11	345.383	14888.5	116590	1258.56	2088.34	NA	239718	1775.7	41728.3	64.1458	144620	218.232
RPS25	P62851	15	PXD001764; PXD002732; PXD004684; PXD012254; PXD018830; PXD022872; PXD025431; PXD025705; PXD031419; PXD032076; PXD033060; PXD034908; PXD039665; PXD001506; PXD019594	12	1264.21	49352.8	946459	1307.85	6379.21	159.145	417221	10220.7	349963	168.313	330644	930.447
RPS26	P62854	1	PXD025431	1	NA	NA	NA	NA	NA	NA	NA	NA	NA	NA	170295	NA
RPS27	P42677	3	PXD012254; PXD018830; PXD032076	3	NA	6074.51	37935.6	NA	NA	NA	NA	NA	113686	NA	NA	NA
RPS27A	P62979	7	PXD002732; PXD004684; PXD012254; PXD018830; PXD025431; PXD025705; PXD033060	7	3247	178179	2.42212e+06	NA	NA	NA	29733.4	1348.29	NA	NA	2.16506e+06	706.017
RPS27L	Q71UM5	3	PXD025431; PXD025705; PXD032076	3	NA	NA	NA	NA	NA	NA	73730.6	NA	50267.9	NA	37862.6	NA
RPS28	P62857	14	PXD001764; PXD002732; PXD004684; PXD012254; PXD018830; PXD022872; PXD025431; PXD025705; PXD031419; PXD032076; PXD033060; PXD034908; PXD039665; PXD001506	11	2404.87	81490	477741	1490.31	8330.6	NA	901213	16040.7	471559	416.479	152633	1285.53
RPS29	P62273	7	PXD002732; PXD004684; PXD012254; PXD018830; PXD025431; PXD025705; PXD032076	7	NA	32882.8	75565.1	NA	NA	NA	266070	3945.12	236412	NA	113930	701.337
RPS3	P23396	15	PXD001764; PXD002732; PXD004684; PXD012254; PXD018830; PXD022872; PXD025431; PXD025705; PXD031419; PXD032076; PXD033060; PXD034908; PXD039665; PXD001506; PXD019594	12	1043.13	93445.1	861062	1831.09	6380.08	77.7086	514173	4688.86	178370	267.761	207875	877.773
RPS3A	P61247	15	PXD001764; PXD002732; PXD004684; PXD012254; PXD018830; PXD022872; PXD025431; PXD025705; PXD031419; PXD032076; PXD033060; PXD034908; PXD039665; PXD001506; PXD019594	12	272.698	46697.1	638375	705.014	2194.79	29.7124	297121	2256.54	48319.6	227.587	205513	393.173
RPS4X	P62701	14	PXD001764; PXD002732; PXD004684; PXD012254; PXD018830; PXD022872; PXD025431; PXD025705; PXD031419; PXD032076; PXD033060; PXD034908; PXD039665; PXD001506	11	416.149	48895.8	519908	2067.52	2396.12	NA	204740	2410.27	126033	93.4669	120852	334.417
RPS4Y1	P22090	2	PXD025431; PXD025705	2	NA	NA	NA	NA	NA	NA	23720.6	NA	NA	NA	15025.5	NA
RPS4Y2	Q8TD47	1	PXD025705	1	NA	NA	NA	NA	NA	NA	18136.7	NA	NA	NA	NA	NA
RPS5	P46782	14	PXD001764; PXD002732; PXD004684; PXD012254; PXD018830; PXD022872; PXD025431; PXD025705; PXD031419; PXD032076; PXD033060; PXD034908; PXD039665; PXD001506	11	756.753	18978	499985	446.679	6735.94	NA	509597	5759.18	55442.4	164.331	129526	382.288
RPS6	P62753	14	PXD001764; PXD002732; PXD004684; PXD012254; PXD018830; PXD022872; PXD025431; PXD025705; PXD031419; PXD032076; PXD033060; PXD034908; PXD039665; PXD001506	11	188.288	13630.5	173420	1118.76	864.936	NA	232353	2127.74	89798.8	171.142	112961	147.174
RPS6KA1	Q15418	8	PXD002732; PXD004684; PXD012254; PXD022872; PXD025431; PXD025705; PXD031419; PXD001506	7	10.2706	NA	38090.8	129.692	NA	NA	2827.87	181.866	NA	NA	1543.2	28.6127
RPS6KA2	Q15349	3	PXD022872; PXD031419; PXD033060	1	39.0425	NA	NA	NA	NA	NA	NA	NA	NA	NA	NA	NA
RPS6KA3	P51812	11	PXD002732; PXD004684; PXD012254; PXD018830; PXD022872; PXD025431; PXD025705; PXD031419; PXD032076; PXD033060; PXD034908	9	12.4821	2151.15	58082.5	NA	NA	NA	4295.61	508.362	6146.72	75.6631	5508.03	29.4084
RPS6KA4	O75676	5	PXD012254; PXD025431; PXD025705; PXD032076; PXD033060	5	38.1477	NA	10236.6	NA	NA	NA	18762.1	NA	1251.67	NA	490.332	NA
RPS6KA5	O75582	4	PXD018830; PXD022872; PXD031419; PXD033060	2	253.407	972.684	NA	NA	NA	NA	NA	NA	NA	NA	NA	NA
RPS6KB1	P23443	2	PXD022872; PXD031419	1	22.6857	NA	NA	NA	NA	NA	NA	NA	NA	NA	NA	NA
RPS6KB2	Q9UBS0	1	PXD025431	1	NA	NA	NA	NA	NA	NA	NA	NA	NA	NA	6014.64	NA
RPS6KC1	Q96S38	1	PXD033060	1	22.5659	NA	NA	NA	NA	NA	NA	NA	NA	NA	NA	NA
RPS7	P62081	14	PXD002732; PXD004684; PXD012254; PXD018830; PXD022872; PXD025431; PXD025705; PXD031419; PXD032076; PXD033060; PXD034908; PXD039665; PXD001506; PXD019594	11	603.329	24731.7	132171	1920.07	NA	144.383	550969	5975.69	57340.6	180.124	480389	151.376
RPS8	P62241	15	PXD001764; PXD002732; PXD004684; PXD012254; PXD018830; PXD022872; PXD025431; PXD025705; PXD031419; PXD032076; PXD033060; PXD034908; PXD039665; PXD001506; PXD019594	12	208.231	43912.1	320398	1232.08	2814.13	29.3267	206487	3050.37	81887.1	157.22	116599	292.002
RPS9	P46781	15	PXD001764; PXD002732; PXD004684; PXD012254; PXD018830; PXD022872; PXD025431; PXD025705; PXD031419; PXD032076; PXD033060; PXD034908; PXD039665; PXD001506; PXD019594	12	145.202	47440.2	853987	1068.11	2325.69	136.304	270889	1158.64	212069	170.089	228356	738.718
RPSA	P08865	11	PXD002732; PXD004684; PXD012254; PXD018830; PXD022872; PXD025431; PXD025705; PXD031419; PXD032076; PXD033060; PXD001506	9	790.515	86848.9	2.4586e+06	1761.58	NA	NA	475585	22716.4	456770	NA	354935	1214.46
RPTN	Q6XPR3	1	PXD039665	1	NA	NA	NA	NA	NA	NA	NA	NA	NA	NA	38641.1	NA
RPTOR	Q8N122	10	PXD002732; PXD004684; PXD012254; PXD018830; PXD022872; PXD025431; PXD025705; PXD031419; PXD032076; PXD033060	8	31.4523	611.519	4018.25	NA	NA	NA	2207.65	108.051	991.674	NA	1172.67	20.7722
RPUSD2	Q8IZ73	6	PXD001764; PXD012254; PXD018830; PXD025705; PXD032076; PXD033060	6	48.62	2357.49	10153.3	NA	59.6142	NA	2033.9	NA	3161.13	NA	NA	NA
RPUSD3	Q6P087	1	PXD025705	1	NA	NA	NA	NA	NA	NA	9855.52	NA	NA	NA	NA	NA
RPUSD4	Q96CM3	1	PXD025705	1	NA	NA	NA	NA	NA	NA	440.857	NA	NA	NA	NA	NA
RRAD	P55042	1	PXD034908	1	NA	NA	NA	NA	NA	NA	NA	NA	NA	51.1359	NA	NA
RRAGA	Q7L523	3	PXD025431; PXD025705; PXD033060	3	121.455	NA	NA	NA	NA	NA	23651.7	NA	NA	NA	1401.92	NA
RRAGC	Q9HB90	3	PXD025431; PXD025705; PXD033060	3	208.14	NA	NA	NA	NA	NA	8307.5	NA	NA	NA	13514.8	NA
RRAGD	Q9NQL2	1	PXD033060	1	48.9456	NA	NA	NA	NA	NA	NA	NA	NA	NA	NA	NA
RRAS	P10301	12	PXD001764; PXD002732; PXD004684; PXD012254; PXD018830; PXD022872; PXD025431; PXD025705; PXD031419; PXD032076; PXD033060; PXD019594	10	252.638	89073.6	228156	NA	1879	111.91	22318.5	5494.72	3299.63	NA	5151.88	655.724
RRAS2	P62070	7	PXD004684; PXD012254; PXD018830; PXD022872; PXD025431; PXD025705; PXD031419	6	145.422	17425.5	50389	NA	NA	NA	23299.5	715.56	NA	NA	1893.16	NA
RRBP1	Q9P2E9	14	PXD001764; PXD002732; PXD004684; PXD012254; PXD018830; PXD022872; PXD025431; PXD025705; PXD031419; PXD032076; PXD033060; PXD034908; PXD001506; PXD019594	12	12.6695	5221.06	79018.5	93.8828	283.5	2.96995	70987.7	356.697	58065.2	19.3873	2497.27	124.212
RREB1	Q92766	1	PXD025705	1	NA	NA	NA	NA	NA	NA	439.194	NA	NA	NA	NA	NA
RRM1	P23921	3	PXD012254; PXD025431; PXD025705	3	NA	NA	16370.6	NA	NA	NA	1159.68	NA	NA	NA	2378.51	NA
RRM2	P31350	2	PXD001764; PXD012254	2	NA	NA	22690.9	NA	489.924	NA	NA	NA	NA	NA	NA	NA
RRM2B	Q7LG56	10	PXD002732; PXD012254; PXD018830; PXD022872; PXD025431; PXD025705; PXD031419; PXD032076; PXD033060; PXD001506	8	65.0752	5593.18	25987.5	105.387	NA	NA	9453.4	NA	10184.3	NA	1756.85	76.7507
RRP1	P56182	5	PXD012254; PXD018830; PXD025431; PXD025705; PXD033060	5	75.0701	2195.32	19087	NA	NA	NA	4371.48	NA	NA	NA	2846.59	NA
RRP12	Q5JTH9	7	PXD001764; PXD012254; PXD018830; PXD025431; PXD025705; PXD032076; PXD033060	7	21.2173	1134.68	10784.2	NA	138.333	NA	3584.21	NA	1202.73	NA	1378.8	NA
RRP15	Q9Y3B9	2	PXD012254; PXD025705	2	NA	NA	23852.2	NA	NA	NA	3642.18	NA	NA	NA	NA	NA
RRP1B	Q14684	6	PXD012254; PXD018830; PXD025431; PXD025705; PXD032076; PXD033060	6	19.9302	628.923	10091	NA	NA	NA	2130.8	NA	2161.29	NA	372.234	NA
RRP7A	Q9Y3A4	2	PXD012254; PXD025431	2	NA	NA	6211.04	NA	NA	NA	NA	NA	NA	NA	309.908	NA
RRP8	O43159	3	PXD012254; PXD025431; PXD025705	3	NA	NA	9794.91	NA	NA	NA	4020.03	NA	NA	NA	431.953	NA
RRP9	O43818	5	PXD012254; PXD018830; PXD025705; PXD032076; PXD033060	5	153.36	4924.89	12635.6	NA	NA	NA	7538.37	NA	8438.82	NA	NA	NA
RRS1	Q15050	5	PXD012254; PXD018830; PXD025431; PXD025705; PXD032076	5	NA	4087.05	30888.6	NA	NA	NA	4620.8	NA	2188.39	NA	5158	NA
RSBN1	Q5VWQ0	1	PXD025705	1	NA	NA	NA	NA	NA	NA	1382.81	NA	NA	NA	NA	NA
RSF1	Q96T23	3	PXD012254; PXD025705; PXD033060	3	12.0103	NA	4100.95	NA	NA	NA	859.127	NA	NA	NA	NA	NA
RSL1D1	O76021	9	PXD001764; PXD002732; PXD012254; PXD018830; PXD025431; PXD025705; PXD032076; PXD033060; PXD001506	9	130.142	7202.68	37525.6	69.9232	225.936	NA	23942.5	NA	2496.7	NA	7482.2	10.2638
RSL24D1	Q9UHA3	1	PXD025705	1	NA	NA	NA	NA	NA	NA	1955.37	NA	NA	NA	NA	NA
RSRC2	Q7L4I2	2	PXD012254; PXD025705	2	NA	NA	8232.56	NA	NA	NA	855.968	NA	NA	NA	NA	NA
RSU1	Q15404	14	PXD001764; PXD002732; PXD004684; PXD012254; PXD018830; PXD022872; PXD025431; PXD025705; PXD031419; PXD032076; PXD033060; PXD034908; PXD001506; PXD019594	12	226.57	98615.5	358482	622.191	5714.82	54.27	130218	21463.2	4558.36	114.335	11161.8	430.879
RTCA	O00442	12	PXD001764; PXD002732; PXD004684; PXD012254; PXD018830; PXD022872; PXD025431; PXD025705; PXD031419; PXD033060; PXD034908; PXD001506	10	111.537	4583.31	64695.4	112.414	383.346	NA	33577.4	595.272	NA	114.172	4178.87	141.008
RTCB	Q9Y3I0	15	PXD001764; PXD002732; PXD004684; PXD012254; PXD018830; PXD022872; PXD025431; PXD025705; PXD031419; PXD032076; PXD033060; PXD034908; PXD039665; PXD001506; PXD019594	12	92.6124	15815.4	259238	543.847	1157.01	28.7436	31030	961.352	17429.7	97.5781	24036	245.845
RTF1	Q92541	8	PXD002732; PXD012254; PXD022872; PXD025431; PXD025705; PXD031419; PXD032076; PXD033060	6	80.7167	NA	9309.71	NA	NA	NA	2497.98	NA	967.587	NA	1270.56	21.8191
RTF2	Q9BY42	5	PXD012254; PXD022872; PXD025705; PXD031419; PXD033060	3	89.3285	NA	18723.1	NA	NA	NA	3418.04	NA	NA	NA	NA	NA
RTKN	Q9BST9	6	PXD001764; PXD012254; PXD018830; PXD025431; PXD025705; PXD031419	6	30.9724	2770.83	12058.2	NA	132.224	NA	12014.8	NA	NA	NA	2456.87	NA
RTN1	Q16799	6	PXD012254; PXD018830; PXD022872; PXD031419; PXD032076; PXD033060	4	674.333	2760.05	22400.7	NA	NA	NA	NA	NA	14460.9	NA	NA	NA
RTN2	O75298	2	PXD025705; PXD034908	2	NA	NA	NA	NA	NA	NA	2166.38	NA	NA	1863.27	NA	NA
RTN3	O95197	9	PXD002732; PXD012254; PXD018830; PXD022872; PXD025431; PXD025705; PXD031419; PXD033060; PXD039665	6	161.774	11049.8	79315	NA	NA	NA	22398.9	NA	NA	NA	21954.6	120.309
RTN4	Q9NQC3	14	PXD001764; PXD002732; PXD004684; PXD012254; PXD018830; PXD022872; PXD025431; PXD025705; PXD031419; PXD032076; PXD033060; PXD034908; PXD039665; PXD001506	11	417.382	119173	426684	331.527	3191.38	NA	112367	951.8	138839	184.072	36254.5	182.845
RTN4IP1	Q8WWV3	7	PXD012254; PXD018830; PXD022872; PXD025705; PXD031419; PXD033060; PXD034908	5	43.275	5225.24	33372.7	NA	NA	NA	10523.1	NA	NA	58.6216	NA	NA
RTN4R	Q9BZR6	2	PXD022872; PXD031419	1	21.7685	NA	NA	NA	NA	NA	NA	NA	NA	NA	NA	NA
RTN4RL2	Q86UN3	4	PXD002732; PXD022872; PXD031419; PXD033060	2	97.7518	NA	NA	NA	NA	NA	NA	NA	NA	NA	NA	450.512
RTP3	Q9BQQ7	1	PXD025705	1	NA	NA	NA	NA	NA	NA	13027.4	NA	NA	NA	NA	NA
RTP5	Q14D33	1	PXD033060	1	230.044	NA	NA	NA	NA	NA	NA	NA	NA	NA	NA	NA
RTRAF	Q9Y224	14	PXD001764; PXD002732; PXD004684; PXD012254; PXD018830; PXD022872; PXD025431; PXD025705; PXD031419; PXD032076; PXD033060; PXD034908; PXD001506; PXD019594	12	338.983	10953.7	88448.9	422.058	337.997	28.3586	43818.3	2243.11	3026.69	103.264	46896.4	79.6282
RTTN	Q86VV8	1	PXD025431	1	NA	NA	NA	NA	NA	NA	NA	NA	NA	NA	2067.08	NA
RUFY1	Q96T51	11	PXD001764; PXD002732; PXD004684; PXD012254; PXD018830; PXD022872; PXD025431; PXD025705; PXD031419; PXD032076; PXD033060	9	39.1606	1628.23	20273.1	NA	118.013	NA	10193.9	206.501	4662.03	NA	2060.93	40.8182
RUFY2	Q8WXA3	5	PXD012254; PXD022872; PXD025705; PXD031419; PXD033060	3	21.047	NA	7263.17	NA	NA	NA	6204.78	NA	NA	NA	NA	NA
RUFY3	Q7L099	8	PXD002732; PXD012254; PXD018830; PXD022872; PXD025431; PXD025705; PXD031419; PXD033060	6	286.743	448.411	9369.41	NA	NA	NA	2746.75	NA	NA	NA	1983.25	37.7267
RUNDC3A	Q59EK9	3	PXD022872; PXD031419; PXD033060	1	94.9104	NA	NA	NA	NA	NA	NA	NA	NA	NA	NA	NA
RUNDC3B	Q96NL0	3	PXD022872; PXD031419; PXD033060	1	20.4443	NA	NA	NA	NA	NA	NA	NA	NA	NA	NA	NA
RUNX1	Q01196	2	PXD012254; PXD032076	2	NA	NA	15595.7	NA	NA	NA	NA	NA	3844.12	NA	NA	NA
RUSC1	Q9BVN2	1	PXD012254	1	NA	NA	4525.23	NA	NA	NA	NA	NA	NA	NA	NA	NA
RUSF1	Q96GQ5	7	PXD002732; PXD012254; PXD022872; PXD025705; PXD031419; PXD032076; PXD033060	5	129.135	NA	17221.4	NA	NA	NA	20336.4	NA	12504.2	NA	NA	98.8021
RUVBL1	Q9Y265	14	PXD001764; PXD002732; PXD004684; PXD012254; PXD018830; PXD022872; PXD025431; PXD025705; PXD031419; PXD032076; PXD033060; PXD034908; PXD001506; PXD019594	12	96.2188	12008.7	188007	110.064	1039.28	28.1843	20654.5	1018.74	11025.7	33.2228	41636.7	133.557
RUVBL2	Q9Y230	13	PXD001764; PXD002732; PXD004684; PXD012254; PXD018830; PXD022872; PXD025431; PXD025705; PXD031419; PXD032076; PXD033060; PXD001506; PXD019594	11	121.62	16279	184012	122.889	1088.48	29.8637	30983.5	1554.18	63895.7	NA	18800.5	154.471
RWDD1	Q9H446	5	PXD022872; PXD025431; PXD025705; PXD031419; PXD033060	3	120.728	NA	NA	NA	NA	NA	7637.58	NA	NA	NA	5670.58	NA
RWDD4	Q6NW29	4	PXD012254; PXD025431; PXD025705; PXD032076	4	NA	NA	39447.8	NA	NA	NA	7977.75	NA	18612.5	NA	1435.56	NA
RXFP2	Q8WXD0	1	PXD033060	1	34.1895	NA	NA	NA	NA	NA	NA	NA	NA	NA	NA	NA
RXRA	P19793	2	PXD025431; PXD025705	2	NA	NA	NA	NA	NA	NA	6252.27	NA	NA	NA	4629.65	NA
RXRB	P28702	2	PXD012254; PXD033060	2	123.921	NA	27070.5	NA	NA	NA	NA	NA	NA	NA	NA	NA
RYR1	P21817	3	PXD022872; PXD031419; PXD034908	2	5.26849	NA	NA	NA	NA	NA	NA	NA	NA	46.3299	NA	NA
RYR2	Q92736	4	PXD022872; PXD031419; PXD033060; PXD019594	2	23.7829	NA	NA	NA	NA	6.64914	NA	NA	NA	NA	NA	NA
S100A1	P23297	7	PXD002732; PXD018830; PXD022872; PXD031419; PXD033060; PXD034908; PXD019594	5	3991.66	42061.6	NA	NA	NA	488.115	NA	NA	NA	12537.6	NA	409.389
S100A10	P60903	8	PXD004684; PXD012254; PXD018830; PXD025431; PXD025705; PXD032076; PXD034908; PXD039665	7	NA	1192900	925653	NA	NA	NA	321092	25612.6	74152	1185.45	802253	NA
S100A11	P31949	10	PXD002732; PXD004684; PXD012254; PXD018830; PXD025431; PXD025705; PXD032076; PXD034908; PXD039665; PXD001506	9	NA	249473	218005	2355.25	NA	NA	422721	71351.1	52956.8	182.059	1050400	2113.14
S100A12	P80511	3	PXD004684; PXD025705; PXD039665	3	NA	NA	NA	NA	NA	NA	44935.5	10779.8	NA	NA	230210	NA
S100A13	Q99584	15	PXD001764; PXD002732; PXD004684; PXD012254; PXD018830; PXD022872; PXD025431; PXD025705; PXD031419; PXD032076; PXD033060; PXD034908; PXD039665; PXD001506; PXD019594	12	430.099	47354.5	150442	913.889	716.247	148.577	97497.9	1491.16	7643.39	529.563	251515	525.979
S100A14	Q9HCY8	8	PXD001764; PXD002732; PXD012254; PXD018830; PXD025431; PXD025705; PXD039665; PXD001506	7	NA	128550	143707	2993	11752.3	NA	12424.4	NA	NA	NA	5668875	182.831
S100A16	Q96FQ6	9	PXD004684; PXD012254; PXD018830; PXD022872; PXD025431; PXD025705; PXD033060; PXD039665; PXD001506	7	220.064	57913.4	124157	1941.27	NA	NA	54384.1	3316.27	NA	NA	1.49882e+06	NA
S100A2	P29034	3	PXD001764; PXD025431; PXD039665	2	NA	NA	NA	NA	20632.6	NA	NA	NA	NA	NA	491169	NA
S100A3	P33764	1	PXD039665	1	NA	NA	NA	NA	NA	NA	NA	NA	NA	NA	3.97563e+06	NA
S100A4	P26447	12	PXD001764; PXD002732; PXD004684; PXD012254; PXD018830; PXD025431; PXD025705; PXD032076; PXD034908; PXD039665; PXD001506; PXD019594	11	NA	524683	1.17372e+06	1554.79	17440	468.805	198454	48071.3	47712.3	953.524	425604	3200.15
S100A6	P06703	12	PXD001764; PXD002732; PXD004684; PXD012254; PXD018830; PXD025431; PXD025705; PXD032076; PXD034908; PXD039665; PXD001506; PXD019594	11	NA	1.63615e+06	938454	21785.9	1546.08	167.341	598385	33576.2	2.42852e+06	2882.08	315919	3100.66
S100A7	P31151	6	PXD001764; PXD018830; PXD022872; PXD025431; PXD031419; PXD039665	4	189.983	9645.47	NA	NA	3202.29	NA	NA	NA	NA	NA	4.15357e+06	NA
S100A7A	Q86SG5	1	PXD039665	1	NA	NA	NA	NA	NA	NA	NA	NA	NA	NA	61023.8	NA
S100A8	P05109	13	PXD001764; PXD002732; PXD004684; PXD012254; PXD018830; PXD022872; PXD025431; PXD025705; PXD031419; PXD032076; PXD034908; PXD039665; PXD001506	11	154.533	91657.3	1.26933e+06	547.112	31308.9	NA	437759	25548.2	30625	289.482	5.10929e+06	1210.43
S100A9	P06702	13	PXD001764; PXD002732; PXD004684; PXD012254; PXD018830; PXD022872; PXD025431; PXD025705; PXD031419; PXD032076; PXD034908; PXD039665; PXD001506	11	203.047	98362.9	423861	891.379	31074.8	NA	435597	42594.2	115841	172.216	9.36236e+06	639.895
S100B	P04271	6	PXD012254; PXD018830; PXD022872; PXD025431; PXD031419; PXD033060	4	1921.64	121199	104763	NA	NA	NA	NA	NA	NA	NA	20621.8	NA
S100G	P29377	1	PXD001506	1	NA	NA	NA	1430.37	NA	NA	NA	NA	NA	NA	NA	NA
S100P	P25815	7	PXD004684; PXD018830; PXD025431; PXD025705; PXD032076; PXD039665; PXD001506	6	NA	546797	NA	173.639	NA	NA	37430.1	2337.05	120133	NA	1079400	NA
S1PR1	P21453	3	PXD022872; PXD031419; PXD033060	1	228.968	NA	NA	NA	NA	NA	NA	NA	NA	NA	NA	NA
S1PR5	Q9H228	2	PXD022872; PXD031419	1	19.1924	NA	NA	NA	NA	NA	NA	NA	NA	NA	NA	NA
SAA1	P0DJI8	8	PXD004684; PXD012254; PXD018830; PXD022872; PXD025705; PXD031419; PXD032076; PXD019594	7	192.514	21359.5	312429	NA	NA	419.794	46421.7	91973.3	116189	NA	NA	NA
SAA2	P0DJI9	1	PXD032076	1	NA	NA	NA	NA	NA	NA	NA	NA	83887.1	NA	NA	NA
SAA4	P35542	5	PXD004684; PXD012254; PXD018830; PXD025705; PXD032076	5	NA	152887	128408	NA	NA	NA	56951.1	7171.44	24099.4	NA	NA	NA
SAAL1	Q96ER3	1	PXD025705	1	NA	NA	NA	NA	NA	NA	3712.47	NA	NA	NA	NA	NA
SACM1L	Q9NTJ5	12	PXD001764; PXD002732; PXD004684; PXD012254; PXD018830; PXD022872; PXD025431; PXD025705; PXD031419; PXD032076; PXD033060; PXD001506	10	114.509	8358.98	61387.6	139.904	665.131	NA	37724.5	1132.13	5469.64	NA	12462.9	139.478
SACS	Q9NZJ4	5	PXD002732; PXD022872; PXD025705; PXD031419; PXD033060	3	6.63707	NA	NA	NA	NA	NA	1961.07	NA	NA	NA	NA	12.3605
SAE1	Q9UBE0	10	PXD002732; PXD004684; PXD012254; PXD018830; PXD022872; PXD025431; PXD025705; PXD031419; PXD032076; PXD033060	8	62.6207	13725.2	60980	NA	NA	NA	12208.1	158.95	3655	NA	11282.5	68.5842
SAFB	Q15424	11	PXD001764; PXD002732; PXD004684; PXD012254; PXD018830; PXD022872; PXD025431; PXD025705; PXD031419; PXD032076; PXD033060	9	14.3032	2298.78	39968.7	NA	85.7994	NA	5266.86	302.039	4055.24	NA	3305.39	20.0877
SAFB2	Q14151	10	PXD001764; PXD002732; PXD012254; PXD018830; PXD022872; PXD025431; PXD025705; PXD031419; PXD032076; PXD033060	8	11.0759	678.167	19108.5	NA	93.9625	NA	2008.98	NA	2175.58	NA	278.339	20.9676
SAG	P10523	1	PXD025705	1	NA	NA	NA	NA	NA	NA	47858.4	NA	NA	NA	NA	NA
