## Supporting File 2 for "Integrated View of Baseline Protein Expression in Human Tissues using public Data Independent Acquisition datasets" (part 2 of 3)

### Sheet: SupplementaryTable1 (continued)
Gene.Name	Protein.Ids	Present_in_number_of_datasets	Datasets	Present_in_number_of_tissues	Brain	Breast.epithelium	Colon	Duodenum	Esophagus	Heart	Liver	Lung	Pancreas	Skeletal.muscle	Skin	Thyroid
SAMD1	Q6SPF0	3	PXD012254; PXD032076; PXD033060	3	31.6989	NA	12107.2	NA	NA	NA	NA	NA	2120.69	NA	NA	NA
SAMD4B	Q5PRF9	3	PXD022872; PXD031419; PXD033060	1	22.2371	NA	NA	NA	NA	NA	NA	NA	NA	NA	NA	NA
SAMD9	Q5K651	3	PXD001764; PXD012254; PXD025705	3	NA	NA	4484.53	NA	80.2641	NA	763.59	NA	NA	NA	NA	NA
SAMHD1	Q9Y3Z3	12	PXD001764; PXD002732; PXD004684; PXD012254; PXD018830; PXD022872; PXD025431; PXD025705; PXD031419; PXD032076; PXD033060; PXD001506	10	54.802	33777.8	170063	181.795	770.49	NA	26897.8	1420.05	6367.54	NA	6551.3	121.178
SAMM50	Q9Y512	13	PXD001764; PXD002732; PXD004684; PXD012254; PXD018830; PXD022872; PXD025431; PXD025705; PXD031419; PXD032076; PXD033060; PXD034908; PXD019594	11	419.277	17971.2	100349	NA	1207.1	59.7002	43467.7	1043.58	3512.02	290.887	10973.9	141.077
SAP130	Q9H0E3	3	PXD012254; PXD032076; PXD033060	3	30.7811	NA	4641.54	NA	NA	NA	NA	NA	5997.99	NA	NA	NA
SAP18	O00422	6	PXD004684; PXD012254; PXD025431; PXD025705; PXD032076; PXD033060	6	280.928	NA	138211	NA	NA	NA	64932.6	506.296	12643.7	NA	31317.5	NA
SAP30BP	Q9UHR5	6	PXD001764; PXD012254; PXD018830; PXD025705; PXD032076; PXD033060	6	157.235	3624.19	22487.7	NA	87.6088	NA	4177.43	NA	1824.25	NA	NA	NA
SAP30L	Q9HAJ7	1	PXD025705	1	NA	NA	NA	NA	NA	NA	5297.34	NA	NA	NA	NA	NA
SAR1A	Q9NR31	11	PXD001764; PXD004684; PXD012254; PXD018830; PXD022872; PXD025431; PXD025705; PXD031419; PXD033060; PXD034908; PXD001506	9	960.438	58622.4	112796	1148.11	663.412	NA	174541	4532.06	NA	106.154	35195.6	NA
SAR1B	Q9Y6B6	11	PXD001764; PXD004684; PXD012254; PXD018830; PXD022872; PXD025431; PXD025705; PXD031419; PXD033060; PXD034908; PXD001506	9	221.897	43595.3	134897	2511.36	662.995	NA	547180	2159.55	NA	333.152	5532.1	NA
SARAF	Q96BY9	2	PXD025705; PXD033060	2	116.987	NA	NA	NA	NA	NA	5976.55	NA	NA	NA	NA	NA
SARDH	Q9UL12	5	PXD012254; PXD022872; PXD025705; PXD031419; PXD032076	4	15.4743	NA	2824.3	NA	NA	NA	172619	NA	23309.9	NA	NA	NA
SARG	Q9BW04	8	PXD001764; PXD002732; PXD004684; PXD012254; PXD018830; PXD025431; PXD032076; PXD039665	7	NA	14081.4	5818.14	NA	365.491	NA	NA	2105.7	13961.7	NA	7234.61	32.4284
SARM1	Q6SZW1	4	PXD012254; PXD022872; PXD031419; PXD033060	2	38.4689	NA	21785.2	NA	NA	NA	NA	NA	NA	NA	NA	NA
SARNP	P82979	12	PXD001764; PXD002732; PXD004684; PXD012254; PXD018830; PXD022872; PXD025431; PXD025705; PXD031419; PXD032076; PXD033060; PXD039665	9	135.22	23923.4	98166.8	NA	361.36	NA	55191.5	776.834	58773.2	NA	27525.8	220.006
SARS1	P49591	15	PXD001764; PXD002732; PXD004684; PXD012254; PXD018830; PXD022872; PXD025431; PXD025705; PXD031419; PXD032076; PXD033060; PXD034908; PXD039665; PXD001506; PXD019594	12	150.827	8092.8	134147	233.895	582.68	39.8451	53880	1004.5	11451.6	42.1003	20936.4	212.041
SARS2	Q9NP81	13	PXD001764; PXD002732; PXD004684; PXD012254; PXD018830; PXD022872; PXD025431; PXD025705; PXD031419; PXD032076; PXD033060; PXD001506; PXD019594	11	108.771	6072.42	60250.7	112.984	668.19	25.2962	14033	391.445	6483.68	NA	3308.37	99.5647
SART1	O43290	10	PXD001764; PXD002732; PXD012254; PXD018830; PXD022872; PXD025431; PXD025705; PXD031419; PXD032076; PXD033060	8	48.8532	657.343	16406.9	NA	118.758	NA	3308.41	NA	2032.59	NA	2694.99	36.8259
SART3	Q15020	11	PXD001764; PXD002732; PXD004684; PXD012254; PXD018830; PXD022872; PXD025431; PXD025705; PXD031419; PXD032076; PXD033060	9	40.4487	3135.17	29614.6	NA	90.9746	NA	4736.49	185.712	8510.82	NA	3642.32	38.9844
SASH1	O94885	3	PXD001764; PXD022872; PXD031419	2	19.4278	NA	NA	NA	52.1896	NA	NA	NA	NA	NA	NA	NA
SASH3	O75995	2	PXD018830; PXD032076	2	NA	2616.49	NA	NA	NA	NA	NA	NA	8529.95	NA	NA	NA
SAT2	Q96F10	1	PXD025705	1	NA	NA	NA	NA	NA	NA	181613	NA	NA	NA	NA	NA
SATB2	Q9UPW6	1	PXD012254	1	NA	NA	17816.6	NA	NA	NA	NA	NA	NA	NA	NA	NA
SAYSD1	Q9NPB0	1	PXD025705	1	NA	NA	NA	NA	NA	NA	9844.89	NA	NA	NA	NA	NA
SBDS	Q9Y3A5	13	PXD001764; PXD002732; PXD004684; PXD012254; PXD018830; PXD022872; PXD025431; PXD025705; PXD031419; PXD032076; PXD033060; PXD034908; PXD001506	11	357.664	15587.4	144533	135.478	1312.74	NA	53050	1956.7	32942	198.732	16724.4	151.019
SBF1	O95248	10	PXD001764; PXD002732; PXD012254; PXD018830; PXD022872; PXD025431; PXD025705; PXD031419; PXD032076; PXD033060	8	51.1663	314.025	3733.36	NA	90.997	NA	1461.11	NA	1669.82	NA	426.051	96.2648
SBF2	Q86WG5	6	PXD012254; PXD018830; PXD022872; PXD025705; PXD031419; PXD033060	4	9.17658	306.363	17358.2	NA	NA	NA	467.375	NA	NA	NA	NA	NA
SBNO1	A3KN83	4	PXD012254; PXD025431; PXD025705; PXD033060	4	42.8956	NA	944.653	NA	NA	NA	4922.19	NA	NA	NA	3592.72	NA
SBSN	Q6UWP8	4	PXD001764; PXD025431; PXD032076; PXD039665	3	NA	NA	NA	NA	872.866	NA	NA	NA	1045.05	NA	9592700	NA
SBSPON	Q8IVN8	3	PXD002732; PXD004684; PXD012254	3	NA	NA	23303.1	NA	NA	NA	NA	2414.58	NA	NA	NA	60.9319
SCAF1	Q9H7N4	3	PXD012254; PXD025705; PXD033060	3	11.1661	NA	756.299	NA	NA	NA	718.305	NA	NA	NA	NA	NA
SCAF11	Q99590	3	PXD012254; PXD025431; PXD025705	3	NA	NA	2851.11	NA	NA	NA	1008.64	NA	NA	NA	296.775	NA
SCAF4	O95104	5	PXD012254; PXD018830; PXD025705; PXD032076; PXD033060	5	10.6648	1660.36	14297.9	NA	NA	NA	4635.56	NA	1559.78	NA	NA	NA
SCAF8	Q9UPN6	4	PXD012254; PXD025705; PXD032076; PXD033060	4	85.9489	NA	3653.96	NA	NA	NA	853.158	NA	2086.03	NA	NA	NA
SCAI	Q8N9R8	3	PXD022872; PXD031419; PXD033060	1	105.039	NA	NA	NA	NA	NA	NA	NA	NA	NA	NA	NA
SCAMP1	O15126	7	PXD012254; PXD022872; PXD025431; PXD025705; PXD031419; PXD032076; PXD033060	5	81.8335	NA	27811.4	NA	NA	NA	13774.2	NA	13373.3	NA	6723.12	NA
SCAMP2	O15127	9	PXD002732; PXD004684; PXD012254; PXD018830; PXD022872; PXD025431; PXD025705; PXD031419; PXD032076	8	62.6394	71099.4	623600	NA	NA	NA	29718.2	1030.87	74066.7	NA	14984.4	287.312
SCAMP3	O14828	11	PXD001764; PXD002732; PXD004684; PXD012254; PXD018830; PXD022872; PXD025431; PXD025705; PXD031419; PXD032076; PXD033060	9	150.793	7723.42	78986.9	NA	895.165	NA	18825	6638.77	34304	NA	12375.6	77.0558
SCAMP4	Q969E2	3	PXD022872; PXD031419; PXD033060	1	178.943	NA	NA	NA	NA	NA	NA	NA	NA	NA	NA	NA
SCAMP5	Q8TAC9	3	PXD022872; PXD031419; PXD033060	1	1475.17	NA	NA	NA	NA	NA	NA	NA	NA	NA	NA	NA
SCAP	Q12770	4	PXD022872; PXD025705; PXD031419; PXD033060	2	18.3057	NA	NA	NA	NA	NA	939.355	NA	NA	NA	NA	NA
SCAPER	Q9BY12	2	PXD022872; PXD033060	1	25.3583	NA	NA	NA	NA	NA	NA	NA	NA	NA	NA	NA
SCARB1	Q8WTV0	5	PXD012254; PXD022872; PXD025705; PXD031419; PXD033060	3	30.164	NA	11016.7	NA	NA	NA	97065.2	NA	NA	NA	NA	NA
SCARB2	Q14108	14	PXD001764; PXD002732; PXD004684; PXD012254; PXD018830; PXD022872; PXD025431; PXD025705; PXD031419; PXD032076; PXD033060; PXD034908; PXD039665; PXD001506	11	668.4	22708	285902	457.177	275.612	NA	73725.5	1386.75	68637.9	49.1381	18833	293.207
SCARF1	Q14162	1	PXD025705	1	NA	NA	NA	NA	NA	NA	761.866	NA	NA	NA	NA	NA
SCARF2	Q96GP6	1	PXD032076	1	NA	NA	NA	NA	NA	NA	NA	NA	4421.03	NA	NA	NA
SCCPDH	Q8NBX0	14	PXD001764; PXD002732; PXD004684; PXD012254; PXD018830; PXD022872; PXD025431; PXD025705; PXD031419; PXD032076; PXD033060; PXD034908; PXD001506; PXD019594	12	223.767	27166.5	268664	465.048	743.167	105.449	435554	933.771	11006.7	230.678	16695.5	187.771
SCD	O00767	1	PXD025705	1	NA	NA	NA	NA	NA	NA	29985.8	NA	NA	NA	NA	NA
SCD5	Q86SK9	3	PXD022872; PXD031419; PXD033060	1	65.3959	NA	NA	NA	NA	NA	NA	NA	NA	NA	NA	NA
SCEL	O95171	5	PXD001764; PXD004684; PXD018830; PXD025431; PXD032076	5	NA	4056.28	NA	NA	944.717	NA	NA	351.969	3528.75	NA	31406.1	NA
SCFD1	Q8WVM8	12	PXD001764; PXD002732; PXD004684; PXD012254; PXD018830; PXD022872; PXD025431; PXD025705; PXD031419; PXD032076; PXD033060; PXD001506	10	57.0426	7878.94	67565.1	131.267	604.96	NA	29911	250.188	48750.3	NA	6638.94	59.0978
SCFD2	Q8WU76	8	PXD002732; PXD012254; PXD018830; PXD022872; PXD025431; PXD025705; PXD031419; PXD033060	6	56.2544	1007.06	3309.44	NA	NA	NA	22782.5	NA	NA	NA	2252	13.9074
SCG2	P13521	6	PXD012254; PXD022872; PXD031419; PXD032076; PXD033060; PXD001506	4	148.07	NA	14987.3	424.74	NA	NA	NA	NA	7205.44	NA	NA	NA
SCG3	Q8WXD2	2	PXD022872; PXD031419	1	28.215	NA	NA	NA	NA	NA	NA	NA	NA	NA	NA	NA
SCG5	P05408	3	PXD022872; PXD031419; PXD032076	2	236.935	NA	NA	NA	NA	NA	NA	NA	21358.2	NA	NA	NA
SCGB1A1	P11684	1	PXD004684	1	NA	NA	NA	NA	NA	NA	NA	5269.06	NA	NA	NA	NA
SCGB1D1	O95968	1	PXD039665	1	NA	NA	NA	NA	NA	NA	NA	NA	NA	NA	2.40078e+06	NA
SCGB1D2	O95969	1	PXD039665	1	NA	NA	NA	NA	NA	NA	NA	NA	NA	NA	1.92772e+07	NA
SCGB2A1	O75556	1	PXD039665	1	NA	NA	NA	NA	NA	NA	NA	NA	NA	NA	6454110	NA
SCGB3A1	Q96QR1	1	PXD004684	1	NA	NA	NA	NA	NA	NA	NA	9481.28	NA	NA	NA	NA
SCGN	O76038	7	PXD012254; PXD022872; PXD025705; PXD031419; PXD032076; PXD033060; PXD001506	5	167.374	NA	83730	261.133	NA	NA	5403.45	NA	13253.4	NA	NA	NA
SCIN	Q9Y6U3	11	PXD001764; PXD004684; PXD012254; PXD018830; PXD022872; PXD025431; PXD025705; PXD031419; PXD032076; PXD033060; PXD001506	9	31.3986	2179.11	48488	215.16	201.533	NA	6428.23	362.929	4010.04	NA	6711.9	NA
SCLY	Q96I15	9	PXD002732; PXD004684; PXD012254; PXD018830; PXD022872; PXD025705; PXD031419; PXD032076; PXD033060	7	67.6107	5070.61	31402.9	NA	NA	NA	76219	344.212	7393.8	NA	NA	58.2095
SCN1A	P35498	2	PXD022872; PXD031419	1	30.0697	NA	NA	NA	NA	NA	NA	NA	NA	NA	NA	NA
SCN1B	Q07699	2	PXD022872; PXD031419	1	109.616	NA	NA	NA	NA	NA	NA	NA	NA	NA	NA	NA
SCN2A	Q99250	3	PXD022872; PXD031419; PXD033060	1	141.049	NA	NA	NA	NA	NA	NA	NA	NA	NA	NA	NA
SCN2B	O60939	3	PXD022872; PXD031419; PXD033060	1	548.876	NA	NA	NA	NA	NA	NA	NA	NA	NA	NA	NA
SCN3B	Q9NY72	2	PXD022872; PXD031419	1	357.097	NA	NA	NA	NA	NA	NA	NA	NA	NA	NA	NA
SCN7A	Q01118	1	PXD012254	1	NA	NA	6316.71	NA	NA	NA	NA	NA	NA	NA	NA	NA
SCN8A	Q9UQD0	3	PXD022872; PXD031419; PXD033060	1	13.5932	NA	NA	NA	NA	NA	NA	NA	NA	NA	NA	NA
SCO1	O75880	8	PXD012254; PXD018830; PXD022872; PXD025431; PXD025705; PXD031419; PXD032076; PXD033060	6	80.6558	9871	526078	NA	NA	NA	69618.6	NA	2252.35	NA	6747.31	NA
SCO2	O43819	3	PXD022872; PXD025705; PXD031419	2	77.8219	NA	NA	NA	NA	NA	39567.8	NA	NA	NA	NA	NA
SCOC	Q9UIL1	1	PXD032076	1	NA	NA	NA	NA	NA	NA	NA	NA	5748.22	NA	NA	NA
SCP2	P22307	14	PXD001764; PXD002732; PXD004684; PXD012254; PXD018830; PXD022872; PXD025431; PXD025705; PXD031419; PXD032076; PXD033060; PXD034908; PXD001506; PXD019594	12	85.4016	8673.65	196556	912.086	843.928	109.375	1.05416e+06	1826.67	1550.15	31.1065	67141.1	105.22
SCPEP1	Q9HB40	11	PXD002732; PXD004684; PXD012254; PXD018830; PXD022872; PXD025431; PXD025705; PXD031419; PXD033060; PXD039665; PXD001506	8	70.3017	5589.79	43342.4	191.61	NA	NA	10663.8	2747.74	NA	NA	144125	301.012
SCRIB	Q14160	11	PXD001764; PXD002732; PXD012254; PXD018830; PXD022872; PXD025431; PXD025705; PXD031419; PXD032076; PXD033060; PXD039665	8	14.5511	4097.46	27723.6	NA	85.3259	NA	5701.36	NA	5657.5	NA	3950.73	8.91247
SCRN1	Q12765	10	PXD002732; PXD004684; PXD012254; PXD018830; PXD022872; PXD025431; PXD025705; PXD031419; PXD032076; PXD033060	8	603.642	14276.7	126679	NA	NA	NA	4725.5	856.424	11547	NA	3130.61	107.681
SCRN2	Q96FV2	12	PXD002732; PXD004684; PXD012254; PXD018830; PXD022872; PXD025431; PXD025705; PXD031419; PXD032076; PXD033060; PXD034908; PXD001506	10	190.643	28002.8	58357.1	314.893	NA	NA	73254.1	842.7	21218.3	92.88	3324.68	92.3112
SCRN3	Q0VDG4	6	PXD012254; PXD022872; PXD025705; PXD031419; PXD033060; PXD034908	4	72.9553	NA	8010.13	NA	NA	NA	14896.2	NA	NA	50.2851	NA	NA
SCUBE3	Q8IX30	2	PXD002732; PXD012254	2	NA	NA	1001.23	NA	NA	NA	NA	NA	NA	NA	NA	32.0086
SCYL1	Q96KG9	11	PXD001764; PXD002732; PXD004684; PXD012254; PXD018830; PXD022872; PXD025431; PXD025705; PXD031419; PXD032076; PXD033060	9	66.0408	1383.95	17353.2	NA	160.332	NA	14024.8	400.032	1316.65	NA	1293.16	16.1599
SCYL2	Q6P3W7	9	PXD001764; PXD002732; PXD012254; PXD018830; PXD022872; PXD025431; PXD025705; PXD031419; PXD033060	7	27.4313	665.707	11941.8	NA	154.755	NA	6494.18	NA	NA	NA	2110.25	24.9849
SCYL3	Q8IZE3	3	PXD012254; PXD025705; PXD033060	3	18.397	NA	9684.7	NA	NA	NA	2615.4	NA	NA	NA	NA	NA
SDAD1	Q9NVU7	3	PXD012254; PXD025705; PXD033060	3	35.5414	NA	11394.1	NA	NA	NA	3021.97	NA	NA	NA	NA	NA
SDC1	P18827	5	PXD012254; PXD018830; PXD025431; PXD025705; PXD001506	5	NA	42095.3	175409	802.611	NA	NA	187285	NA	NA	NA	107309	NA
SDC2	P34741	3	PXD022872; PXD025705; PXD031419	2	25.0787	NA	NA	NA	NA	NA	17638.9	NA	NA	NA	NA	NA
SDC3	O75056	2	PXD022872; PXD031419	1	108.743	NA	NA	NA	NA	NA	NA	NA	NA	NA	NA	NA
SDC4	P31431	5	PXD012254; PXD022872; PXD025431; PXD025705; PXD031419	4	41.9544	NA	18562.6	NA	NA	NA	6291.11	NA	NA	NA	28625.1	NA
SDCBP	O00560	13	PXD001764; PXD002732; PXD004684; PXD012254; PXD018830; PXD022872; PXD025431; PXD025705; PXD031419; PXD032076; PXD033060; PXD039665; PXD019594	10	398.045	4735.38	61617.1	NA	1537.41	56.1693	14171.5	646.869	6628.24	NA	4047.52	160.687
SDCBP2	Q9H190	4	PXD025431; PXD032076; PXD039665; PXD001506	3	NA	NA	NA	214.135	NA	NA	NA	NA	16134.8	NA	12046.9	NA
SDE2	Q6IQ49	2	PXD012254; PXD025705	2	NA	NA	13508.5	NA	NA	NA	2214.23	NA	NA	NA	NA	NA
SDF2	Q99470	3	PXD012254; PXD025705; PXD033060	3	412.565	NA	35097	NA	NA	NA	15352.3	NA	NA	NA	NA	NA
SDF2L1	Q9HCN8	5	PXD002732; PXD012254; PXD025705; PXD032076; PXD033060	5	199.616	NA	124866	NA	NA	NA	121972	NA	30224.9	NA	NA	261.174
SDF4	Q9BRK5	7	PXD012254; PXD018830; PXD025705; PXD032076; PXD033060; PXD039665; PXD001506	7	58.9274	6263.36	40841.9	155.075	NA	NA	11158.2	NA	6125.95	NA	10194.2	NA
SDHA	P31040	15	PXD001764; PXD002732; PXD004684; PXD012254; PXD018830; PXD022872; PXD025431; PXD025705; PXD031419; PXD032076; PXD033060; PXD034908; PXD039665; PXD001506; PXD019594	12	256.548	15190.3	215532	544.375	371.2	1360.69	378329	624.694	11635.2	536.171	13138.6	145.872
SDHAF2	Q9NX18	3	PXD022872; PXD025705; PXD031419	2	35.4091	NA	NA	NA	NA	NA	13987.1	NA	NA	NA	NA	NA
SDHAF3	Q9NRP4	1	PXD025705	1	NA	NA	NA	NA	NA	NA	22961.9	NA	NA	NA	NA	NA
SDHB	P21912	14	PXD001764; PXD002732; PXD004684; PXD012254; PXD018830; PXD022872; PXD025431; PXD025705; PXD031419; PXD032076; PXD033060; PXD034908; PXD001506; PXD019594	12	1001.92	37169.8	901502	1457.36	1708.71	818.521	335598	3900.95	17167.4	880.648	30734.3	472.805
SDHC	Q99643	7	PXD002732; PXD022872; PXD025705; PXD031419; PXD033060; PXD034908; PXD001506	5	316.287	NA	NA	838.693	NA	NA	95555.7	NA	NA	314.715	NA	364.589
SDHD	O14521	1	PXD025705	1	NA	NA	NA	NA	NA	NA	53118.1	NA	NA	NA	NA	NA
SDK2	Q58EX2	2	PXD022872; PXD031419	1	7.51825	NA	NA	NA	NA	NA	NA	NA	NA	NA	NA	NA
SDR16C5	Q8N3Y7	2	PXD025431; PXD039665	1	NA	NA	NA	NA	NA	NA	NA	NA	NA	NA	49707.7	NA
SDR39U1	Q9NRG7	8	PXD002732; PXD018830; PXD022872; PXD025705; PXD031419; PXD033060; PXD034908; PXD019594	6	400.28	844.888	NA	NA	NA	289.252	36068	NA	NA	198.282	NA	402.808
SDR9C7	Q8NEX9	2	PXD025431; PXD039665	1	NA	NA	NA	NA	NA	NA	NA	NA	NA	NA	405224	NA
SDS	P20132	1	PXD025705	1	NA	NA	NA	NA	NA	NA	64696.1	NA	NA	NA	NA	NA
SDSL	Q96GA7	7	PXD002732; PXD012254; PXD018830; PXD022872; PXD025705; PXD031419; PXD033060	5	275.043	3799	77543.6	NA	NA	NA	105846	NA	NA	NA	NA	369.461
SEC11A	P67812	12	PXD002732; PXD004684; PXD012254; PXD018830; PXD022872; PXD025431; PXD025705; PXD031419; PXD032076; PXD033060; PXD039665; PXD001506	9	186.915	28894.8	54992.8	494.87	NA	NA	112220	3740.16	891.852	NA	28216.2	230.221
SEC11C	Q9BY50	10	PXD004684; PXD012254; PXD018830; PXD022872; PXD025705; PXD031419; PXD032076; PXD033060; PXD039665; PXD001506	8	117.035	15777.1	89006.9	713.669	NA	NA	23447.8	1619.21	36885.7	NA	12189.3	NA
SEC13	P55735	10	PXD002732; PXD004684; PXD012254; PXD018830; PXD022872; PXD025431; PXD025705; PXD031419; PXD032076; PXD033060	8	229.263	8628.4	236505	NA	NA	NA	155898	2871.11	5983.36	NA	24939.7	292.489
SEC14L2	O76054	10	PXD002732; PXD004684; PXD018830; PXD022872; PXD025431; PXD025705; PXD031419; PXD032076; PXD033060; PXD001506	8	88.8557	4342.46	NA	240.087	NA	NA	216230	424.328	3881.06	NA	1824.57	22.5289
SEC14L4	Q9UDX3	1	PXD025705	1	NA	NA	NA	NA	NA	NA	44307.1	NA	NA	NA	NA	NA
SEC16A	O15027	12	PXD001764; PXD002732; PXD004684; PXD012254; PXD018830; PXD022872; PXD025431; PXD025705; PXD031419; PXD032076; PXD033060; PXD001506	10	16.0224	1235.78	21570.3	32.034	131.652	NA	6845.95	105.204	11325.8	NA	1204.57	102.764
SEC16B	Q96JE7	2	PXD025705; PXD001506	2	NA	NA	NA	66.5586	NA	NA	8214.66	NA	NA	NA	NA	NA
SEC22A	Q96IW7	3	PXD001764; PXD025431; PXD025705	3	NA	NA	NA	NA	300.691	NA	7341.63	NA	NA	NA	905.381	NA
SEC22B	O75396	15	PXD001764; PXD002732; PXD004684; PXD012254; PXD018830; PXD022872; PXD025431; PXD025705; PXD031419; PXD032076; PXD033060; PXD034908; PXD039665; PXD001506; PXD019594	12	1374.29	22587.2	527696	536.1	1857.68	75.217	212982	9442.59	45155.9	146.343	41261.9	431.27
SEC23A	Q15436	13	PXD001764; PXD002732; PXD004684; PXD012254; PXD018830; PXD022872; PXD025431; PXD025705; PXD031419; PXD032076; PXD033060; PXD034908; PXD001506	11	131.728	9813.04	58955.8	635.19	188.194	NA	85855.2	582.568	2199.82	25.8496	4629.1	39.4683
SEC23B	Q15437	11	PXD002732; PXD004684; PXD012254; PXD018830; PXD022872; PXD025431; PXD025705; PXD031419; PXD032076; PXD033060; PXD001506	9	25.6614	3539.75	52925.2	203.783	NA	NA	10429.9	450.867	8015.41	NA	4997.26	64.5009
SEC23IP	Q9Y6Y8	12	PXD001764; PXD002732; PXD004684; PXD012254; PXD018830; PXD022872; PXD025431; PXD025705; PXD031419; PXD032076; PXD033060; PXD001506	10	30.9565	2315.98	38880.7	86.0412	193.351	NA	7852.67	440.958	5527.05	NA	4628.42	32.9566
SEC24A	O95486	12	PXD001764; PXD002732; PXD004684; PXD012254; PXD018830; PXD022872; PXD025431; PXD025705; PXD031419; PXD032076; PXD033060; PXD001506	10	17.8888	2799.72	70776.2	219.506	118.087	NA	27405.7	436.11	5114.24	NA	1359.56	23.0133
SEC24B	O95487	11	PXD002732; PXD004684; PXD012254; PXD018830; PXD022872; PXD025431; PXD025705; PXD031419; PXD032076; PXD033060; PXD001506	9	42.3053	823.629	26586.8	22.28	NA	NA	27705	276.756	3177.05	NA	2190.88	16.757
SEC24C	P53992	13	PXD001764; PXD002732; PXD004684; PXD012254; PXD018830; PXD022872; PXD025431; PXD025705; PXD031419; PXD032076; PXD033060; PXD039665; PXD001506	10	55.0128	4904.31	50502.4	160.913	336.99	NA	33288.8	534.984	14741.4	NA	7034.49	53.0628
SEC24D	O94855	8	PXD001764; PXD002732; PXD004684; PXD012254; PXD018830; PXD025705; PXD032076; PXD001506	8	NA	8189.03	39598.1	199.407	111.075	NA	26878.1	482.027	9245.01	NA	NA	34.3526
SEC31A	O94979	13	PXD001764; PXD002732; PXD004684; PXD012254; PXD018830; PXD022872; PXD025431; PXD025705; PXD031419; PXD032076; PXD033060; PXD039665; PXD001506	10	82.2644	12083.8	109137	213.746	458.171	NA	46536.7	1429.9	8231.87	NA	10106.7	117.614
SEC61A1	P61619	9	PXD012254; PXD018830; PXD022872; PXD025431; PXD025705; PXD031419; PXD033060; PXD039665; PXD001506	6	29.7709	15278	47351.1	534.964	NA	NA	87677.7	NA	NA	NA	14991.2	NA
SEC61A2	Q9H9S3	3	PXD022872; PXD031419; PXD033060	1	113.569	NA	NA	NA	NA	NA	NA	NA	NA	NA	NA	NA
SEC61B	P60468	9	PXD004684; PXD012254; PXD018830; PXD022872; PXD025431; PXD025705; PXD031419; PXD032076; PXD001506	8	749.485	57537.7	585465	879.642	NA	NA	749512	1433.54	92256.9	NA	40710.3	NA
SEC61G	P60059	2	PXD025431; PXD025705	2	NA	NA	NA	NA	NA	NA	103984	NA	NA	NA	20057.8	NA
SEC62	Q99442	9	PXD002732; PXD004684; PXD012254; PXD018830; PXD022872; PXD025431; PXD025705; PXD031419; PXD032076	8	25.5117	2962.26	15243.8	NA	NA	NA	15241.5	334.156	1844.78	NA	900.082	26.3362
SEC63	Q9UGP8	9	PXD002732; PXD004684; PXD012254; PXD018830; PXD022872; PXD025431; PXD025705; PXD031419; PXD033060	7	28.5266	2003.88	27549	NA	NA	NA	17473.5	160.35	NA	NA	2660.19	36.5189
SEH1L	Q96EE3	10	PXD001764; PXD002732; PXD004684; PXD012254; PXD018830; PXD022872; PXD025431; PXD025705; PXD031419; PXD033060	8	211.303	4941.22	56060.5	NA	350.974	NA	12108.4	682.773	NA	NA	6891.49	62.6741
SEL1L	Q9UBV2	12	PXD001764; PXD002732; PXD004684; PXD012254; PXD018830; PXD022872; PXD025431; PXD025705; PXD031419; PXD032076; PXD033060; PXD001506	10	54.6729	862.369	25260.9	94.424	104.419	NA	20272.1	195.939	9444.03	NA	1095.99	29.2036
SEL1L3	Q68CR1	1	PXD012254	1	NA	NA	6500.72	NA	NA	NA	NA	NA	NA	NA	NA	NA
SELENBP1	Q13228	15	PXD001764; PXD002732; PXD004684; PXD012254; PXD018830; PXD022872; PXD025431; PXD025705; PXD031419; PXD032076; PXD033060; PXD034908; PXD039665; PXD001506; PXD019594	12	244.164	319357	5.56253e+06	1599.11	3388.85	119.679	857315	26033.8	87517.4	713.721	166224	3738.49
SELENOF	O60613	7	PXD002732; PXD012254; PXD022872; PXD025431; PXD025705; PXD031419; PXD001506	6	168.697	NA	93452.4	447.047	NA	NA	65542.4	NA	NA	NA	12367.7	223.678
SELENOH	Q8IZQ5	9	PXD004684; PXD012254; PXD018830; PXD022872; PXD025431; PXD025705; PXD031419; PXD032076; PXD033060	7	199.078	9827.6	41949	NA	NA	NA	26589.3	583.741	37990.8	NA	8216.32	NA
SELENOI	Q9C0D9	4	PXD022872; PXD025431; PXD025705; PXD031419	3	73.0405	NA	NA	NA	NA	NA	40909.3	NA	NA	NA	31700.3	NA
SELENOM	Q8WWX9	2	PXD004684; PXD018830	2	NA	3547.56	NA	NA	NA	NA	NA	794.564	NA	NA	NA	NA
SELENON	Q9NZV5	1	PXD025705	1	NA	NA	NA	NA	NA	NA	48368.9	NA	NA	NA	NA	NA
SELENOO	Q9BVL4	7	PXD002732; PXD012254; PXD018830; PXD022872; PXD025431; PXD025705; PXD031419	6	12.2549	590.353	32420.9	NA	NA	NA	27654.7	NA	NA	NA	489.208	13.5321
SELENOP	P49908	3	PXD012254; PXD018830; PXD025705	3	NA	1485.98	27437.3	NA	NA	NA	6442.33	NA	NA	NA	NA	NA
SELENOS	Q9BQE4	5	PXD012254; PXD022872; PXD025705; PXD031419; PXD001506	4	35.38	NA	22503	158.932	NA	NA	3940.61	NA	NA	NA	NA	NA
SELENOT	P62341	3	PXD002732; PXD022872; PXD031419	2	136.271	NA	NA	NA	NA	NA	NA	NA	NA	NA	NA	45.9146
SELENOW	P63302	1	PXD034908	1	NA	NA	NA	NA	NA	NA	NA	NA	NA	129.246	NA	NA
SELL	P14151	1	PXD018830	1	NA	4060.69	NA	NA	NA	NA	NA	NA	NA	NA	NA	NA
SEMA3C	Q99985	1	PXD039665	1	NA	NA	NA	NA	NA	NA	NA	NA	NA	NA	39787.4	NA
SEMA4B	Q9NPR2	3	PXD012254; PXD025431; PXD025705	3	NA	NA	12102.6	NA	NA	NA	3022.43	NA	NA	NA	709.816	NA
SEMA4C	Q9C0C4	2	PXD022872; PXD031419	1	9.39572	NA	NA	NA	NA	NA	NA	NA	NA	NA	NA	NA
SEMA4D	Q92854	3	PXD022872; PXD031419; PXD033060	1	18.032	NA	NA	NA	NA	NA	NA	NA	NA	NA	NA	NA
SEMA4F	O95754	2	PXD022872; PXD031419	1	5.69548	NA	NA	NA	NA	NA	NA	NA	NA	NA	NA	NA
SEMA4G	Q9NTN9	2	PXD012254; PXD025705	2	NA	NA	4122.99	NA	NA	NA	1848.76	NA	NA	NA	NA	NA
SEMA5A	Q13591	1	PXD033060	1	100.051	NA	NA	NA	NA	NA	NA	NA	NA	NA	NA	NA
SEMA7A	O75326	3	PXD022872; PXD031419; PXD039665	2	27.3142	NA	NA	NA	NA	NA	NA	NA	NA	NA	23425.5	NA
SEMG1	P04279	1	PXD039665	1	NA	NA	NA	NA	NA	NA	NA	NA	NA	NA	867516	NA
SEMG2	Q02383	1	PXD039665	1	NA	NA	NA	NA	NA	NA	NA	NA	NA	NA	645194	NA
SENP1	Q9P0U3	1	PXD012254	1	NA	NA	13812.7	NA	NA	NA	NA	NA	NA	NA	NA	NA
SENP3	Q9H4L4	4	PXD012254; PXD025431; PXD025705; PXD033060	4	51.5977	NA	3823.9	NA	NA	NA	11758.6	NA	NA	NA	1476.64	NA
SEPHS1	P49903	10	PXD002732; PXD004684; PXD012254; PXD018830; PXD025431; PXD025705; PXD032076; PXD033060; PXD039665; PXD001506	9	298.365	4054.39	66995	236.565	NA	NA	35733.3	515.156	9606.15	NA	7118.24	132.708
SEPHS2	Q99611	4	PXD012254; PXD025705; PXD032076; PXD001506	4	NA	NA	68924.4	122.847	NA	NA	69581.6	NA	39548	NA	NA	NA
SEPSECS	Q9HD40	1	PXD025705	1	NA	NA	NA	NA	NA	NA	38150.5	NA	NA	NA	NA	NA
SEPTIN1	Q8WYJ6	6	PXD001764; PXD004684; PXD012254; PXD018830; PXD025705; PXD032076	6	NA	2662.9	20281.6	NA	296.196	NA	9475.65	324.539	8668.43	NA	NA	NA
SEPTIN10	Q9P0V9	12	PXD001764; PXD002732; PXD004684; PXD012254; PXD018830; PXD022872; PXD025431; PXD025705; PXD031419; PXD032076; PXD033060; PXD019594	10	44.9238	5400.51	62534.4	NA	797.965	9.27768	13902.4	968.629	4606.89	NA	23131.1	129.726
SEPTIN11	Q9NVA2	11	PXD001764; PXD002732; PXD004684; PXD012254; PXD018830; PXD022872; PXD025705; PXD031419; PXD032076; PXD033060; PXD001506	9	278.309	32408.8	94674.1	216.197	398.214	NA	23610	2264.92	26464.5	NA	NA	41.4669
SEPTIN2	Q15019	14	PXD001764; PXD002732; PXD004684; PXD012254; PXD018830; PXD022872; PXD025431; PXD025705; PXD031419; PXD032076; PXD033060; PXD034908; PXD001506; PXD019594	12	484.716	47265.2	395432	280.093	2609.72	31.7176	56251.8	3317.44	24289.6	54.1604	37441.4	349.196
SEPTIN3	Q9UH03	3	PXD022872; PXD031419; PXD033060	1	864.771	NA	NA	NA	NA	NA	NA	NA	NA	NA	NA	NA
SEPTIN4	O43236	4	PXD022872; PXD025705; PXD031419; PXD033060	2	357.422	NA	NA	NA	NA	NA	6048.83	NA	NA	NA	NA	NA
SEPTIN5	Q99719	8	PXD002732; PXD012254; PXD018830; PXD022872; PXD025431; PXD025705; PXD031419; PXD033060	6	714.487	4654.4	17744.5	NA	NA	NA	5219.21	NA	NA	NA	21153.2	24.9828
SEPTIN6	Q14141	11	PXD001764; PXD002732; PXD004684; PXD012254; PXD018830; PXD022872; PXD025431; PXD025705; PXD031419; PXD032076; PXD033060	9	156.706	8186.37	63355.7	NA	652.108	NA	9954.41	674.279	2532.7	NA	972.987	43.8389
SEPTIN7	Q16181	14	PXD001764; PXD002732; PXD004684; PXD012254; PXD018830; PXD022872; PXD025431; PXD025705; PXD031419; PXD032076; PXD033060; PXD039665; PXD001506; PXD019594	11	868.279	21010.8	194033	179.745	431.281	31.6497	62856.5	3248.31	10998.7	NA	36507.9	112.167
SEPTIN8	Q92599	11	PXD001764; PXD002732; PXD004684; PXD012254; PXD018830; PXD022872; PXD025431; PXD025705; PXD031419; PXD032076; PXD033060	9	435.939	4868.45	61893.5	NA	323.455	NA	5339.68	393.697	6553.62	NA	12377.5	55.7574
SEPTIN9	Q9UHD8	14	PXD001764; PXD002732; PXD004684; PXD012254; PXD018830; PXD022872; PXD025431; PXD025705; PXD031419; PXD032076; PXD033060; PXD034908; PXD001506; PXD019594	12	335.575	20132.5	207527	238.641	1588.72	18.3748	38456.9	1158.25	34128.8	15.7352	12245.9	133.993
SERAC1	Q96JX3	3	PXD022872; PXD031419; PXD033060	1	13.627	NA	NA	NA	NA	NA	NA	NA	NA	NA	NA	NA
SERBP1	Q8NC51	14	PXD001764; PXD002732; PXD004684; PXD012254; PXD018830; PXD022872; PXD025431; PXD025705; PXD031419; PXD032076; PXD033060; PXD034908; PXD039665; PXD001506	11	130.778	3492.98	70192.4	188.724	536.003	NA	105118	605.818	14720.4	47.5123	33500.3	49.6265
SERF2	P84101	1	PXD025705	1	NA	NA	NA	NA	NA	NA	20887	NA	NA	NA	NA	NA
SERGEF	Q9UGK8	1	PXD033060	1	61.8113	NA	NA	NA	NA	NA	NA	NA	NA	NA	NA	NA
SERINC1	Q9NRX5	6	PXD018830; PXD022872; PXD025431; PXD025705; PXD031419; PXD033060	4	127.615	1813.11	NA	NA	NA	NA	9485.33	NA	NA	NA	984.719	NA
SERINC3	Q13530	1	PXD039665	1	NA	NA	NA	NA	NA	NA	NA	NA	NA	NA	28752.8	NA
SERINC5	Q86VE9	2	PXD012254; PXD025705	2	NA	NA	112298	NA	NA	NA	6124.16	NA	NA	NA	NA	NA
SERPINA1	P01009	15	PXD001764; PXD002732; PXD004684; PXD012254; PXD018830; PXD022872; PXD025431; PXD025705; PXD031419; PXD032076; PXD033060; PXD034908; PXD039665; PXD001506; PXD019594	12	549.128	1.19739e+06	14034075	1746.79	20916.7	1888.69	412065	150420	145074	1111.06	110325	16647.5
SERPINA10	Q9UK55	3	PXD012254; PXD018830; PXD025705	3	NA	828.951	6866.04	NA	NA	NA	2582.36	NA	NA	NA	NA	NA
SERPINA11	Q86U17	1	PXD025705	1	NA	NA	NA	NA	NA	NA	14401.3	NA	NA	NA	NA	NA
SERPINA12	Q8IW75	2	PXD025431; PXD039665	1	NA	NA	NA	NA	NA	NA	NA	NA	NA	NA	3.00171e+06	NA
SERPINA3	P01011	14	PXD001764; PXD002732; PXD004684; PXD012254; PXD018830; PXD022872; PXD025431; PXD025705; PXD031419; PXD032076; PXD033060; PXD034908; PXD039665; PXD019594	11	192.687	271926	788583	NA	3267.21	239.921	172286	13405.7	103340	120.024	294883	1818.06
SERPINA4	P29622	9	PXD001764; PXD002732; PXD004684; PXD012254; PXD018830; PXD025431; PXD025705; PXD032076; PXD039665	8	NA	18365.4	87421.2	NA	446.14	NA	14991.5	929.857	3422.98	NA	21259.2	127.641
SERPINA5	P05154	7	PXD002732; PXD004684; PXD012254; PXD018830; PXD025705; PXD032076; PXD039665	7	NA	7294.57	28001.8	NA	NA	NA	15928.1	675.443	12032.9	NA	33773.2	31.9943
SERPINA6	P08185	5	PXD002732; PXD004684; PXD012254; PXD018830; PXD025705	5	NA	66913	84085.6	NA	NA	NA	20550.8	4696.72	NA	NA	NA	455.678
SERPINA7	P05543	4	PXD004684; PXD012254; PXD018830; PXD025705	4	NA	5351.12	32372.7	NA	NA	NA	15551.2	1865.98	NA	NA	NA	NA
SERPINB1	P30740	15	PXD001764; PXD002732; PXD004684; PXD012254; PXD018830; PXD022872; PXD025431; PXD025705; PXD031419; PXD032076; PXD033060; PXD034908; PXD039665; PXD001506; PXD019594	12	62.7721	15064.8	911579	306.977	5952.4	26.2587	65118.6	10547.3	54640.5	183.891	71595.3	265.593
SERPINB10	P48595	2	PXD001764; PXD004684	2	NA	NA	NA	NA	277.049	NA	NA	283.927	NA	NA	NA	NA
SERPINB12	Q96P63	5	PXD001764; PXD022872; PXD025431; PXD031419; PXD039665	3	51.9896	NA	NA	NA	547.367	NA	NA	NA	NA	NA	6.11547e+06	NA
SERPINB13	Q9UIV8	3	PXD001764; PXD025431; PXD039665	2	NA	NA	NA	NA	1331.6	NA	NA	NA	NA	NA	689552	NA
SERPINB2	P05120	4	PXD001764; PXD018830; PXD025431; PXD039665	3	NA	29356.5	NA	NA	1271.77	NA	NA	NA	NA	NA	1.48215e+06	NA
SERPINB3	P29508	8	PXD001764; PXD012254; PXD018830; PXD022872; PXD025431; PXD031419; PXD032076; PXD039665	6	41.6325	9132.96	61952.5	NA	3202.54	NA	NA	NA	4117.57	NA	737546	NA
SERPINB4	P48594	4	PXD001764; PXD012254; PXD025431; PXD039665	3	NA	NA	62266.5	NA	965.252	NA	NA	NA	NA	NA	146356	NA
SERPINB5	P36952	7	PXD001764; PXD012254; PXD018830; PXD025431; PXD032076; PXD039665; PXD001506	6	NA	146964	50496.5	544.181	5461.56	NA	NA	NA	9937.26	NA	469914	NA
SERPINB6	P35237	15	PXD001764; PXD002732; PXD004684; PXD012254; PXD018830; PXD022872; PXD025431; PXD025705; PXD031419; PXD032076; PXD033060; PXD034908; PXD039665; PXD001506; PXD019594	12	88.254	82132.9	658014	301.795	2676.1	89.7707	113385	13021	25100.8	417.564	437555	693.462
SERPINB7	O75635	4	PXD022872; PXD025431; PXD031419; PXD039665	2	50.8304	NA	NA	NA	NA	NA	NA	NA	NA	NA	3.00971e+06	NA
SERPINB8	P50452	6	PXD001764; PXD012254; PXD018830; PXD025431; PXD025705; PXD039665	5	NA	12022.7	21428.4	NA	251.071	NA	6924.57	NA	NA	NA	435547	NA
SERPINB9	P50453	11	PXD001764; PXD002732; PXD004684; PXD012254; PXD018830; PXD022872; PXD025705; PXD031419; PXD032076; PXD033060; PXD039665	9	79.2605	16359.1	111214	NA	903.293	NA	33980	1502.66	14534.5	NA	214907	118.859
SERPINC1	P01008	14	PXD001764; PXD002732; PXD004684; PXD012254; PXD018830; PXD022872; PXD025431; PXD025705; PXD031419; PXD032076; PXD034908; PXD039665; PXD001506; PXD019594	12	14.1393	69855.5	424817	359.685	2156.83	25.9326	146519	3923.36	23564.5	104.642	29109.8	369.497
SERPIND1	P05546	10	PXD001764; PXD002732; PXD004684; PXD012254; PXD018830; PXD025431; PXD025705; PXD032076; PXD039665; PXD019594	9	NA	60878.2	157958	NA	507.145	19.3844	25605.5	1285.47	6956.65	NA	1718.88	207.816
SERPINE1	P05121	1	PXD032076	1	NA	NA	NA	NA	NA	NA	NA	NA	10687.8	NA	NA	NA
SERPINE2	P07093	8	PXD001764; PXD012254; PXD018830; PXD022872; PXD025705; PXD031419; PXD033060; PXD039665	6	51.56	11636.2	10811.3	NA	223.006	NA	3297.28	NA	NA	NA	6201.54	NA
SERPINF1	P36955	15	PXD001764; PXD002732; PXD004684; PXD012254; PXD018830; PXD022872; PXD025431; PXD025705; PXD031419; PXD032076; PXD033060; PXD034908; PXD039665; PXD001506; PXD019594	12	57.9307	101766	197615	44.8341	1154.45	82.5727	15833	7228.58	72746.8	72.443	5373.25	147.141
SERPINF2	P08697	10	PXD004684; PXD012254; PXD018830; PXD022872; PXD025431; PXD025705; PXD031419; PXD032076; PXD039665; PXD001506	8	12.3768	33731.4	317354	315.053	NA	NA	68091.1	2866.98	14536.1	NA	37790.5	NA
SERPING1	P05155	15	PXD001764; PXD002732; PXD004684; PXD012254; PXD018830; PXD022872; PXD025431; PXD025705; PXD031419; PXD032076; PXD033060; PXD034908; PXD039665; PXD001506; PXD019594	12	136.396	246941	825836	231.503	2842.7	48.0905	125458	19997.5	28862.3	146.916	6981.77	653.077
SERPINH1	P50454	14	PXD001764; PXD002732; PXD004684; PXD012254; PXD018830; PXD022872; PXD025431; PXD025705; PXD031419; PXD032076; PXD033060; PXD034908; PXD001506; PXD019594	12	26.0272	91232.8	304906	173.09	861.055	71.5734	23347.7	3388.94	113417	62.2974	8546.96	225.06
SERPINI1	Q99574	4	PXD022872; PXD031419; PXD033060; PXD039665	2	72.378	NA	NA	NA	NA	NA	NA	NA	NA	NA	9371.26	NA
SERPINI2	O75830	1	PXD032076	1	NA	NA	NA	NA	NA	NA	NA	NA	15513.7	NA	NA	NA
SESTD1	Q86VW0	4	PXD012254; PXD022872; PXD031419; PXD033060	2	35.1295	NA	3828.26	NA	NA	NA	NA	NA	NA	NA	NA	NA
SET	Q01105	4	PXD012254; PXD025431; PXD025705; PXD032076	4	NA	NA	641609	NA	NA	NA	146426	NA	57740	NA	111310	NA
SETD1A	O15047	2	PXD025705; PXD033060	2	18.1149	NA	NA	NA	NA	NA	534.427	NA	NA	NA	NA	NA
SETD2	Q9BYW2	2	PXD012254; PXD025705	2	NA	NA	1518.93	NA	NA	NA	364.296	NA	NA	NA	NA	NA
SETD3	Q86TU7	10	PXD001764; PXD002732; PXD004684; PXD012254; PXD018830; PXD022872; PXD025431; PXD025705; PXD031419; PXD033060	8	109.252	191.009	32713.8	NA	94.9164	NA	4214.03	171.937	NA	NA	1572.42	20.9388
SETD7	Q8WTS6	8	PXD012254; PXD018830; PXD022872; PXD025431; PXD025705; PXD031419; PXD033060; PXD034908	6	116.065	14135	66070	NA	NA	NA	20647.3	NA	NA	102.228	3640.95	NA
SETDB1	Q15047	1	PXD025705	1	NA	NA	NA	NA	NA	NA	1409.65	NA	NA	NA	NA	NA
SETMAR	Q53H47	5	PXD012254; PXD025431; PXD025705; PXD032076; PXD033060	5	44.6359	NA	14671.4	NA	NA	NA	2423.63	NA	3367.06	NA	979.31	NA
SETX	Q7Z333	2	PXD012254; PXD025705	2	NA	NA	70.9837	NA	NA	NA	1313.84	NA	NA	NA	NA	NA
SEZ6L	Q9BYH1	3	PXD022872; PXD031419; PXD033060	1	61.3182	NA	NA	NA	NA	NA	NA	NA	NA	NA	NA	NA
SEZ6L2	Q6UXD5	3	PXD022872; PXD031419; PXD033060	1	89.7879	NA	NA	NA	NA	NA	NA	NA	NA	NA	NA	NA
SF1	Q15637	12	PXD001764; PXD002732; PXD004684; PXD012254; PXD018830; PXD022872; PXD025431; PXD025705; PXD031419; PXD032076; PXD033060; PXD001506	10	85.9246	7658.94	56496.7	306.294	579.431	NA	25756	963.181	35935.4	NA	16061.1	148.933
SF3A1	Q15459	13	PXD001764; PXD002732; PXD004684; PXD012254; PXD018830; PXD022872; PXD025431; PXD025705; PXD031419; PXD032076; PXD033060; PXD039665; PXD001506	10	35.943	3059.57	49007.6	223.954	174.037	NA	9964.9	481.274	12186.1	NA	5583.1	58.1621
SF3A2	Q15428	8	PXD004684; PXD012254; PXD022872; PXD025431; PXD025705; PXD031419; PXD032076; PXD033060	6	412.769	NA	18527.7	NA	NA	NA	49020	847.711	10565.3	NA	7307.22	NA
SF3A3	Q12874	12	PXD001764; PXD002732; PXD004684; PXD012254; PXD018830; PXD022872; PXD025431; PXD025705; PXD031419; PXD032076; PXD033060; PXD001506	10	50.7744	3163.96	58628.2	81.3724	670.668	NA	9466.45	54.9858	12124.7	NA	7112.89	68.1799
SF3B1	O75533	13	PXD001764; PXD002732; PXD004684; PXD012254; PXD018830; PXD022872; PXD025431; PXD025705; PXD031419; PXD032076; PXD033060; PXD039665; PXD001506	10	30.1419	5217.86	31763.5	95.4631	172.426	NA	8145.64	434.406	21758.3	NA	5879.47	31.506
SF3B2	Q13435	13	PXD001764; PXD002732; PXD004684; PXD012254; PXD018830; PXD022872; PXD025431; PXD025705; PXD031419; PXD032076; PXD033060; PXD039665; PXD001506	10	25.2483	6242.2	59745.2	79.7299	278.157	NA	11392.4	550.802	23364.1	NA	4950.3	49.2639
SF3B3	Q15393	13	PXD001764; PXD002732; PXD004684; PXD012254; PXD018830; PXD022872; PXD025431; PXD025705; PXD031419; PXD032076; PXD033060; PXD001506; PXD019594	11	51.6058	7801.32	61327.1	108.851	538.886	8.22096	14028.8	667.318	2957.64	NA	9570.88	73.8726
SF3B4	Q15427	5	PXD025431; PXD025705; PXD032076; PXD033060; PXD001506	5	413.918	NA	NA	364.103	NA	NA	25779.4	NA	42188.7	NA	15310.1	NA
SF3B5	Q9BWJ5	4	PXD004684; PXD012254; PXD025431; PXD025705	4	NA	NA	68111.8	NA	NA	NA	72875.1	1504.5	NA	NA	11375.4	NA
SF3B6	Q9Y3B4	11	PXD002732; PXD004684; PXD012254; PXD018830; PXD022872; PXD025431; PXD025705; PXD031419; PXD032076; PXD033060; PXD001506	9	191.235	10532	141731	416.458	NA	NA	50583.2	884.759	41891.1	NA	13169.1	130.4
SFI1	A8K8P3	1	PXD025431	1	NA	NA	NA	NA	NA	NA	NA	NA	NA	NA	409.289	NA
SFN	P31947	10	PXD001764; PXD004684; PXD012254; PXD018830; PXD022872; PXD025431; PXD031419; PXD032076; PXD039665; PXD001506	8	105.367	109247	322373	1101.95	14133.5	NA	NA	1697.37	93697.7	NA	1.16684e+06	NA
SFPQ	P23246	15	PXD001764; PXD002732; PXD004684; PXD012254; PXD018830; PXD022872; PXD025431; PXD025705; PXD031419; PXD032076; PXD033060; PXD034908; PXD039665; PXD001506; PXD019594	12	136.293	18464.9	323123	264.125	1019.21	24.3497	57978.4	892.612	150457	66.0368	23111.4	175.014
SFRP1	Q8N474	1	PXD018830	1	NA	7820.3	NA	NA	NA	NA	NA	NA	NA	NA	NA	NA
SFRP2	Q96HF1	1	PXD018830	1	NA	6518.79	NA	NA	NA	NA	NA	NA	NA	NA	NA	NA
SFRP4	Q6FHJ7	1	PXD018830	1	NA	7771.25	NA	NA	NA	NA	NA	NA	NA	NA	NA	NA
SFSWAP	Q12872	2	PXD025705; PXD033060	2	11.9805	NA	NA	NA	NA	NA	513.049	NA	NA	NA	NA	NA
SFT2D3	Q587I9	2	PXD012254; PXD025705	2	NA	NA	50627.2	NA	NA	NA	11354.6	NA	NA	NA	NA	NA
SFTPB	P07988	2	PXD002732; PXD004684	2	NA	NA	NA	NA	NA	NA	NA	46053.8	NA	NA	NA	167.708
SFTPD	P35247	2	PXD004684; PXD039665	2	NA	NA	NA	NA	NA	NA	NA	1640.93	NA	NA	17315.3	NA
SFXN1	Q9H9B4	13	PXD001764; PXD002732; PXD004684; PXD012254; PXD018830; PXD022872; PXD025431; PXD025705; PXD031419; PXD032076; PXD033060; PXD001506; PXD019594	11	1067.59	11170.7	216824	713.01	1349.14	72.641	519213	3264.84	30110.5	NA	12677.7	123.419
SFXN2	Q96NB2	4	PXD002732; PXD012254; PXD025705; PXD001506	4	NA	NA	45125.6	136.219	NA	NA	85717.2	NA	NA	NA	NA	74.1033
SFXN3	Q9BWM7	13	PXD001764; PXD002732; PXD004684; PXD012254; PXD018830; PXD022872; PXD025431; PXD025705; PXD031419; PXD032076; PXD033060; PXD001506; PXD019594	11	640.237	29924.8	209506	279.114	1376.94	52.652	198390	6788.47	53402	NA	15392.4	116.201
SFXN4	Q6P4A7	6	PXD012254; PXD018830; PXD022872; PXD025705; PXD031419; PXD033060	4	92.205	2925.83	28786.6	NA	NA	NA	6965.88	NA	NA	NA	NA	NA
SFXN5	Q8TD22	4	PXD022872; PXD025705; PXD031419; PXD033060	2	240.081	NA	NA	NA	NA	NA	57097.8	NA	NA	NA	NA	NA
SGCA	Q16586	2	PXD034908; PXD019594	2	NA	NA	NA	NA	NA	426.287	NA	NA	NA	225.779	NA	NA
SGCB	Q16585	4	PXD001764; PXD004684; PXD034908; PXD019594	4	NA	NA	NA	NA	255.752	37.4509	NA	3160.11	NA	105.698	NA	NA
SGCD	Q92629	11	PXD001764; PXD002732; PXD004684; PXD012254; PXD018830; PXD022872; PXD031419; PXD032076; PXD033060; PXD034908; PXD019594	9	51.0484	7569.08	63924.6	NA	2308.8	243.406	NA	393.149	14838.9	258.56	NA	125.911
SGCE	O43556	4	PXD012254; PXD018830; PXD022872; PXD031419	3	16.6821	2848.87	3006.8	NA	NA	NA	NA	NA	NA	NA	NA	NA
SGCG	Q13326	2	PXD034908; PXD019594	2	NA	NA	NA	NA	NA	117.218	NA	NA	NA	171.449	NA	NA
SGF29	Q96ES7	2	PXD025705; PXD033060	2	41.8903	NA	NA	NA	NA	NA	1188.75	NA	NA	NA	NA	NA
SGIP1	Q9BQI5	3	PXD022872; PXD031419; PXD033060	1	105.329	NA	NA	NA	NA	NA	NA	NA	NA	NA	NA	NA
SGK2	Q9HBY8	1	PXD025705	1	NA	NA	NA	NA	NA	NA	1125.66	NA	NA	NA	NA	NA
SGK3	Q96BR1	2	PXD025431; PXD025705	2	NA	NA	NA	NA	NA	NA	2837.14	NA	NA	NA	26362	NA
SGO2	Q562F6	1	PXD025705	1	NA	NA	NA	NA	NA	NA	3143.95	NA	NA	NA	NA	NA
SGPL1	O95470	8	PXD001764; PXD002732; PXD012254; PXD018830; PXD025431; PXD025705; PXD039665; PXD001506	7	NA	2542.7	36364.3	123.562	431.325	NA	16213.9	NA	NA	NA	3942.9	43.71
SGPP1	Q9BX95	3	PXD022872; PXD025705; PXD031419	2	16.5946	NA	NA	NA	NA	NA	5036.22	NA	NA	NA	NA	NA
SGSH	P51688	10	PXD001764; PXD002732; PXD012254; PXD018830; PXD022872; PXD025431; PXD025705; PXD032076; PXD033060; PXD039665	8	82.2923	2879.05	97507.4	NA	639.988	NA	2990.09	NA	19049.4	NA	226473	106.87
SGSM1	Q2NKQ1	3	PXD022872; PXD031419; PXD033060	1	28.8547	NA	NA	NA	NA	NA	NA	NA	NA	NA	NA	NA
SGSM3	Q96HU1	3	PXD012254; PXD033060; PXD039665	3	45.7172	NA	8006.88	NA	NA	NA	NA	NA	NA	NA	37171.7	NA
SGTA	O43765	13	PXD001764; PXD002732; PXD004684; PXD012254; PXD018830; PXD022872; PXD025431; PXD025705; PXD031419; PXD032076; PXD033060; PXD001506; PXD019594	11	435.737	14862.7	133273	366.2	792.748	22.6413	27017.6	1259.59	3176.21	NA	6502.04	149.803
SGTB	Q96EQ0	4	PXD004684; PXD022872; PXD031419; PXD033060	2	289.67	NA	NA	NA	NA	NA	NA	6187.32	NA	NA	NA	NA
SH2B1	Q9NRF2	3	PXD022872; PXD031419; PXD033060	1	23.6961	NA	NA	NA	NA	NA	NA	NA	NA	NA	NA	NA
SH2D1A	O60880	1	PXD025705	1	NA	NA	NA	NA	NA	NA	6153.51	NA	NA	NA	NA	NA
SH2D3C	Q8N5H7	3	PXD022872; PXD031419; PXD032076	2	8.61793	NA	NA	NA	NA	NA	NA	NA	1323.17	NA	NA	NA
SH2D4A	Q9H788	3	PXD012254; PXD025705; PXD032076	3	NA	NA	9161.25	NA	NA	NA	8605.22	NA	2143.38	NA	NA	NA
SH2D5	Q6ZV89	3	PXD022872; PXD031419; PXD033060	1	104.55	NA	NA	NA	NA	NA	NA	NA	NA	NA	NA	NA
SH3BGR	P55822	1	PXD034908	1	NA	NA	NA	NA	NA	NA	NA	NA	NA	1497.15	NA	NA
SH3BGRL	O75368	14	PXD001764; PXD002732; PXD004684; PXD012254; PXD018830; PXD022872; PXD025431; PXD025705; PXD031419; PXD032076; PXD033060; PXD034908; PXD039665; PXD001506	11	791.25	74823.6	338482	2270.14	3770.65	NA	112122	20696.9	178847	141.386	129118	946.571
SH3BGRL2	Q9UJC5	7	PXD002732; PXD004684; PXD012254; PXD022872; PXD025705; PXD031419; PXD033060	5	841.371	NA	276074	NA	NA	NA	182705	3754.59	NA	NA	NA	396.765
SH3BGRL3	Q9H299	12	PXD001764; PXD002732; PXD004684; PXD012254; PXD018830; PXD022872; PXD025431; PXD025705; PXD031419; PXD032076; PXD033060; PXD001506	10	293.501	50348.3	1757500	2384.72	1883.33	NA	487138	31377.6	605092	NA	407366	542.639
SH3BP1	Q9Y3L3	2	PXD025705; PXD032076	2	NA	NA	NA	NA	NA	NA	13306.6	NA	6333.33	NA	NA	NA
SH3BP4	Q9P0V3	3	PXD012254; PXD018830; PXD025705	3	NA	528.333	16899.5	NA	NA	NA	13247	NA	NA	NA	NA	NA
SH3BP5L	Q7L8J4	2	PXD025431; PXD025705	2	NA	NA	NA	NA	NA	NA	1936.06	NA	NA	NA	179.722	NA
SH3D19	Q5HYK7	3	PXD012254; PXD018830; PXD025705	3	NA	2061.8	9603.33	NA	NA	NA	1974.32	NA	NA	NA	NA	NA
SH3GL1	Q99961	11	PXD002732; PXD004684; PXD012254; PXD018830; PXD022872; PXD025431; PXD025705; PXD031419; PXD032076; PXD033060; PXD039665	8	129.428	17448	66759	NA	NA	NA	19164.8	922.324	17431.8	NA	34296.6	74.018
SH3GL2	Q99962	3	PXD022872; PXD031419; PXD033060	1	630.424	NA	NA	NA	NA	NA	NA	NA	NA	NA	NA	NA
SH3GL3	Q99963	3	PXD022872; PXD031419; PXD033060	1	302.549	NA	NA	NA	NA	NA	NA	NA	NA	NA	NA	NA
SH3GLB1	Q9Y371	13	PXD001764; PXD002732; PXD004684; PXD012254; PXD018830; PXD022872; PXD025431; PXD025705; PXD031419; PXD032076; PXD033060; PXD034908; PXD019594	11	101.748	5909.98	93287.5	NA	361.761	24.1407	11099.1	529.525	12775	54.1536	20012.3	60.1168
SH3GLB2	Q9NR46	12	PXD001764; PXD002732; PXD004684; PXD012254; PXD018830; PXD022872; PXD025431; PXD025705; PXD031419; PXD032076; PXD033060; PXD039665	9	278.496	2477.69	151639	NA	387.631	NA	10199.3	696.065	11812.5	NA	16986.8	82.5414
SH3KBP1	Q96B97	11	PXD001764; PXD002732; PXD004684; PXD012254; PXD018830; PXD022872; PXD025431; PXD025705; PXD031419; PXD032076; PXD033060	9	26.5794	2861.05	55979.5	NA	134.905	NA	3620.75	1127.13	21123.7	NA	1052.32	25.9801
SH3PXD2A	Q5TCZ1	5	PXD012254; PXD018830; PXD022872; PXD031419; PXD032076	4	10.4793	416.49	2873.05	NA	NA	NA	NA	NA	1253.84	NA	NA	NA
SH3PXD2B	A1X283	7	PXD012254; PXD018830; PXD022872; PXD025431; PXD025705; PXD031419; PXD032076	6	8.88593	4060.91	20979.4	NA	NA	NA	3302.37	NA	10039.3	NA	2465.47	NA
SH3RF2	Q8TEC5	1	PXD025431	1	NA	NA	NA	NA	NA	NA	NA	NA	NA	NA	1928.84	NA
SH3YL1	Q96HL8	2	PXD012254; PXD025431	2	NA	NA	2638.88	NA	NA	NA	NA	NA	NA	NA	3593.96	NA
SHANK1	Q9Y566	3	PXD022872; PXD031419; PXD033060	1	11.0874	NA	NA	NA	NA	NA	NA	NA	NA	NA	NA	NA
SHANK2	Q9UPX8	4	PXD022872; PXD031419; PXD032076; PXD033060	2	27.6999	NA	NA	NA	NA	NA	NA	NA	4387.83	NA	NA	NA
SHANK3	Q9BYB0	5	PXD022872; PXD025705; PXD031419; PXD032076; PXD033060	3	39.1175	NA	NA	NA	NA	NA	298.901	NA	3260.04	NA	NA	NA
SHARPIN	Q9H0F6	1	PXD025705	1	NA	NA	NA	NA	NA	NA	9055.5	NA	NA	NA	NA	NA
SHB	Q15464	1	PXD025705	1	NA	NA	NA	NA	NA	NA	1106.13	NA	NA	NA	NA	NA
SHBG	P04278	3	PXD002732; PXD018830; PXD025705	3	NA	13278.3	NA	NA	NA	NA	7158.8	NA	NA	NA	NA	122.085
SHC1	P29353	4	PXD001764; PXD012254; PXD025705; PXD032076	4	NA	NA	44212.3	NA	187.942	NA	10401.6	NA	1035.72	NA	NA	NA
SHC2	P98077	1	PXD022872	1	10.4796	NA	NA	NA	NA	NA	NA	NA	NA	NA	NA	NA
SHC3	Q92529	3	PXD022872; PXD031419; PXD033060	1	35.5864	NA	NA	NA	NA	NA	NA	NA	NA	NA	NA	NA
SHFL	Q9NUL5	5	PXD022872; PXD025705; PXD031419; PXD032076; PXD033060	3	74.7622	NA	NA	NA	NA	NA	39424.8	NA	5970.48	NA	NA	NA
SHISA4	Q96DD7	2	PXD022872; PXD031419	1	1073.65	NA	NA	NA	NA	NA	NA	NA	NA	NA	NA	NA
SHISA6	Q6ZSJ9	1	PXD033060	1	80.8054	NA	NA	NA	NA	NA	NA	NA	NA	NA	NA	NA
SHISA7	A6NL88	3	PXD022872; PXD031419; PXD033060	1	39.0402	NA	NA	NA	NA	NA	NA	NA	NA	NA	NA	NA
SHMT1	P34896	12	PXD001764; PXD002732; PXD004684; PXD012254; PXD018830; PXD022872; PXD025431; PXD025705; PXD031419; PXD032076; PXD033060; PXD001506	10	61.9104	21632.2	72622.4	181.965	463.757	NA	1.20604e+06	228.187	31635	NA	8224.57	158.889
SHMT2	P34897	14	PXD001764; PXD002732; PXD004684; PXD012254; PXD018830; PXD022872; PXD025431; PXD025705; PXD031419; PXD032076; PXD033060; PXD039665; PXD001506; PXD019594	11	100.743	21941.6	379057	265.88	907.438	29.0962	539466	438.408	29088.9	NA	15964.7	86.2057
SHOC2	Q9UQ13	9	PXD001764; PXD002732; PXD012254; PXD018830; PXD022872; PXD025431; PXD025705; PXD031419; PXD033060	7	23.269	856.504	13415.6	NA	115.357	NA	1542.82	NA	NA	NA	4170.33	29.2121
SHPK	Q9UHJ6	12	PXD002732; PXD004684; PXD012254; PXD018830; PXD022872; PXD025431; PXD025705; PXD031419; PXD032076; PXD033060; PXD039665; PXD001506	9	66.0934	4864.12	68915.9	249.308	NA	NA	77801.2	673.442	11264.4	NA	3106.41	68.5752
SHROOM1	Q2M3G4	2	PXD012254; PXD025705	2	NA	NA	3096.31	NA	NA	NA	3169.44	NA	NA	NA	NA	NA
SHROOM2	Q13796	5	PXD012254; PXD022872; PXD025705; PXD031419; PXD032076	4	9.44	NA	2134.34	NA	NA	NA	360.129	NA	671.246	NA	NA	NA
SHROOM3	Q8TF72	3	PXD001764; PXD012254; PXD032076	3	NA	NA	2816.04	NA	20.3059	NA	NA	NA	1134.53	NA	NA	NA
SHTN1	A0MZ66	12	PXD001764; PXD002732; PXD004684; PXD012254; PXD018830; PXD022872; PXD025431; PXD025705; PXD031419; PXD032076; PXD033060; PXD001506	10	50.9706	3437.91	26017.6	62.7102	76.6316	NA	15399.5	193.409	4900.33	NA	3743.04	41.4596
SI	P14410	3	PXD012254; PXD032076; PXD001506	3	NA	NA	9849.14	620.191	NA	NA	NA	NA	9664.44	NA	NA	NA
SIAE	Q9HAT2	11	PXD002732; PXD004684; PXD012254; PXD018830; PXD025431; PXD025705; PXD031419; PXD032076; PXD033060; PXD039665; PXD019594	9	100.096	1611.17	199454	NA	NA	3.26364	15167.2	334.455	5592	NA	112941	219.218
SIDT1	Q9NXL6	2	PXD022872; PXD031419	1	17.434	NA	NA	NA	NA	NA	NA	NA	NA	NA	NA	NA
SIDT2	Q8NBJ9	7	PXD022872; PXD025431; PXD025705; PXD031419; PXD032076; PXD033060; PXD039665	4	52.5286	NA	NA	NA	NA	NA	2546.61	NA	5034.79	NA	4974.92	NA
SIGIRR	Q6IA17	3	PXD012254; PXD025705; PXD032076	3	NA	NA	50417.2	NA	NA	NA	4435.75	NA	10640.9	NA	NA	NA
SIGLEC1	Q9BZZ2	4	PXD012254; PXD018830; PXD025705; PXD032076	4	NA	1500.53	3863.75	NA	NA	NA	2427.77	NA	2652.38	NA	NA	NA
SIGLEC7	Q9Y286	1	PXD025705	1	NA	NA	NA	NA	NA	NA	5612.69	NA	NA	NA	NA	NA
SIGLEC9	Q9Y336	1	PXD025705	1	NA	NA	NA	NA	NA	NA	7478.97	NA	NA	NA	NA	NA
SIGMAR1	Q99720	5	PXD022872; PXD025431; PXD025705; PXD031419; PXD039665	3	349.965	NA	NA	NA	NA	NA	54276.2	NA	NA	NA	18407.2	NA
SIK3	Q9Y2K2	4	PXD022872; PXD025705; PXD031419; PXD033060	2	19.638	NA	NA	NA	NA	NA	2365.83	NA	NA	NA	NA	NA
SIL1	Q9H173	6	PXD002732; PXD012254; PXD025705; PXD032076; PXD033060; PXD039665	6	49.7065	NA	10008.1	NA	NA	NA	4037.33	NA	4283.02	NA	14394.2	39.0078
SIN3A	Q96ST3	8	PXD012254; PXD018830; PXD022872; PXD025431; PXD025705; PXD031419; PXD032076; PXD033060	6	30.1298	1505.45	11984.9	NA	NA	NA	794.149	NA	1756.93	NA	710.909	NA
SIN3B	O75182	1	PXD033060	1	29.6931	NA	NA	NA	NA	NA	NA	NA	NA	NA	NA	NA
SIPA1	Q96FS4	5	PXD004684; PXD012254; PXD018830; PXD025705; PXD032076	5	NA	7462.71	2857.12	NA	NA	NA	14499.4	121.184	4482.49	NA	NA	NA
SIPA1L1	O43166	4	PXD022872; PXD025705; PXD031419; PXD033060	2	14.2128	NA	NA	NA	NA	NA	398.387	NA	NA	NA	NA	NA
SIPA1L2	Q9P2F8	2	PXD022872; PXD031419	1	7.27698	NA	NA	NA	NA	NA	NA	NA	NA	NA	NA	NA
SIPA1L3	O60292	4	PXD012254; PXD018830; PXD025705; PXD033060	4	15.8355	251.869	2405.86	NA	NA	NA	867.151	NA	NA	NA	NA	NA
SIRPA	P78324	6	PXD012254; PXD022872; PXD025705; PXD031419; PXD032076; PXD033060	4	980.159	NA	6568.29	NA	NA	NA	7134.24	NA	19144.8	NA	NA	NA
SIRT1	Q96EB6	1	PXD033060	1	44.1605	NA	NA	NA	NA	NA	NA	NA	NA	NA	NA	NA
SIRT2	Q8IXJ6	10	PXD001764; PXD002732; PXD012254; PXD018830; PXD022872; PXD025431; PXD025705; PXD031419; PXD032076; PXD033060	8	593.171	3455.07	27620.2	NA	2855.46	NA	10851.2	NA	2726.06	NA	2316.53	29.3688
SIRT3	Q9NTG7	9	PXD002732; PXD012254; PXD018830; PXD022872; PXD025705; PXD031419; PXD033060; PXD034908; PXD019594	7	153.847	1237.02	22822.9	NA	NA	40.6161	22543.3	NA	NA	38.6883	NA	52.49
SIRT5	Q9NXA8	10	PXD002732; PXD012254; PXD018830; PXD022872; PXD025705; PXD031419; PXD033060; PXD034908; PXD001506; PXD019594	8	119.31	4204.79	27788.9	249.804	NA	20.1639	90306.4	NA	NA	92.7971	NA	52.8645
SIRT6	Q8N6T7	1	PXD012254	1	NA	NA	13009.7	NA	NA	NA	NA	NA	NA	NA	NA	NA
SIT1	Q9Y3P8	1	PXD032076	1	NA	NA	NA	NA	NA	NA	NA	NA	22454.6	NA	NA	NA
SKAP2	O75563	2	PXD012254; PXD025705	2	NA	NA	16116.2	NA	NA	NA	6471.74	NA	NA	NA	NA	NA
SKIC2	Q15477	11	PXD001764; PXD002732; PXD004684; PXD012254; PXD018830; PXD022872; PXD025431; PXD025705; PXD031419; PXD032076; PXD033060	9	20.7849	1940.44	11975	NA	127.618	NA	5609.66	75.2599	4839	NA	1552.15	18.1006
SKIC3	Q6PGP7	10	PXD001764; PXD002732; PXD004684; PXD012254; PXD018830; PXD022872; PXD025431; PXD025705; PXD031419; PXD033060	8	18.5924	697.744	12236.4	NA	50.5981	NA	2477.43	117.747	NA	NA	1995.88	7.65967
SKIC8	Q9GZS3	12	PXD001764; PXD002732; PXD004684; PXD012254; PXD018830; PXD022872; PXD025431; PXD025705; PXD031419; PXD032076; PXD033060; PXD001506	10	329.014	4048.92	79818.8	534.556	381.084	NA	36941.6	871.004	3775.32	NA	13205.1	83.0452
SKP1	P63208	12	PXD001764; PXD002732; PXD004684; PXD012254; PXD018830; PXD022872; PXD025431; PXD025705; PXD031419; PXD033060; PXD034908; PXD001506	10	2083.38	55718.6	117076	1268.41	1535.46	NA	150146	3437.9	NA	309.336	171691	377.291
SLAIN2	Q9P270	5	PXD001764; PXD012254; PXD025431; PXD025705; PXD032076	5	NA	NA	18011.7	NA	142.674	NA	5025.72	NA	14471.7	NA	3965.23	NA
SLC10A1	Q14973	1	PXD025705	1	NA	NA	NA	NA	NA	NA	54850	NA	NA	NA	NA	NA
SLC11A2	P49281	1	PXD018830	1	NA	4072.42	NA	NA	NA	NA	NA	NA	NA	NA	NA	NA
SLC12A2	P55011	10	PXD001764; PXD012254; PXD018830; PXD022872; PXD025431; PXD025705; PXD031419; PXD032076; PXD033060; PXD001506	8	108.423	539.381	81284.2	104.099	161.342	NA	3359.36	NA	7733.67	NA	1551.96	NA
SLC12A4	Q9UP95	2	PXD025705; PXD032076	2	NA	NA	NA	NA	NA	NA	1088.04	NA	3382.68	NA	NA	NA
SLC12A5	Q9H2X9	3	PXD022872; PXD031419; PXD033060	1	273.118	NA	NA	NA	NA	NA	NA	NA	NA	NA	NA	NA
SLC12A6	Q9UHW9	2	PXD022872; PXD031419	1	7.96703	NA	NA	NA	NA	NA	NA	NA	NA	NA	NA	NA
SLC12A7	Q9Y666	4	PXD012254; PXD022872; PXD025705; PXD031419	3	13.9515	NA	16253.5	NA	NA	NA	2674.37	NA	NA	NA	NA	NA
SLC12A9	Q9BXP2	7	PXD004684; PXD012254; PXD018830; PXD022872; PXD025705; PXD031419; PXD033060	5	21.8907	1210.88	7607.86	NA	NA	NA	1762.99	157.89	NA	NA	NA	NA
SLC13A5	Q86YT5	1	PXD025705	1	NA	NA	NA	NA	NA	NA	13003.6	NA	NA	NA	NA	NA
SLC14A1	Q13336	3	PXD022872; PXD031419; PXD033060	1	114.498	NA	NA	NA	NA	NA	NA	NA	NA	NA	NA	NA
SLC15A1	P46059	2	PXD025705; PXD001506	2	NA	NA	NA	147.393	NA	NA	3684.67	NA	NA	NA	NA	NA
SLC15A2	Q16348	3	PXD022872; PXD031419; PXD033060	1	21.9687	NA	NA	NA	NA	NA	NA	NA	NA	NA	NA	NA
SLC15A4	Q8N697	1	PXD025705	1	NA	NA	NA	NA	NA	NA	3335.78	NA	NA	NA	NA	NA
SLC16A1	P53985	6	PXD012254; PXD022872; PXD025705; PXD031419; PXD033060; PXD034908	4	123.211	NA	130502	NA	NA	NA	29408.4	NA	NA	56.9505	NA	NA
SLC16A10	Q8TF71	1	PXD032076	1	NA	NA	NA	NA	NA	NA	NA	NA	9504.4	NA	NA	NA
SLC16A2	P36021	4	PXD022872; PXD025705; PXD031419; PXD033060	2	51.04	NA	NA	NA	NA	NA	56745.6	NA	NA	NA	NA	NA
SLC16A3	O15427	4	PXD004684; PXD012254; PXD032076; PXD034908	4	NA	NA	11194.5	NA	NA	NA	NA	157.662	24328.3	91.2878	NA	NA
SLC16A7	O60669	5	PXD018830; PXD022872; PXD025705; PXD031419; PXD033060	3	107.041	2478.36	NA	NA	NA	NA	5496.17	NA	NA	NA	NA	NA
SLC17A5	Q9NRA2	5	PXD012254; PXD022872; PXD025705; PXD031419; PXD033060	3	203.804	NA	34771.3	NA	NA	NA	2403.05	NA	NA	NA	NA	NA
SLC17A6	Q9P2U8	2	PXD022872; PXD031419	1	117.245	NA	NA	NA	NA	NA	NA	NA	NA	NA	NA	NA
SLC17A7	Q9P2U7	3	PXD022872; PXD031419; PXD033060	1	896.888	NA	NA	NA	NA	NA	NA	NA	NA	NA	NA	NA
SLC17A8	Q8NDX2	2	PXD022872; PXD031419	1	26.9676	NA	NA	NA	NA	NA	NA	NA	NA	NA	NA	NA
SLC19A3	Q9BZV2	1	PXD025705	1	NA	NA	NA	NA	NA	NA	24949.6	NA	NA	NA	NA	NA
SLC1A2	P43004	3	PXD022872; PXD031419; PXD033060	1	452.098	NA	NA	NA	NA	NA	NA	NA	NA	NA	NA	NA
SLC1A3	P43003	3	PXD022872; PXD031419; PXD033060	1	2933.6	NA	NA	NA	NA	NA	NA	NA	NA	NA	NA	NA
SLC1A4	P43007	5	PXD022872; PXD025431; PXD025705; PXD031419; PXD033060	3	613.627	NA	NA	NA	NA	NA	5471.27	NA	NA	NA	2788.96	NA
SLC1A5	Q15758	5	PXD004684; PXD012254; PXD018830; PXD032076; PXD039665	5	NA	4095.95	93640.3	NA	NA	NA	NA	1402.42	2959.24	NA	17853.9	NA
SLC20A2	Q08357	3	PXD022872; PXD025705; PXD031419	2	36.3477	NA	NA	NA	NA	NA	3391.85	NA	NA	NA	NA	NA
SLC22A1	O15245	1	PXD025705	1	NA	NA	NA	NA	NA	NA	72185.8	NA	NA	NA	NA	NA
SLC22A15	Q8IZD6	2	PXD022872; PXD033060	1	68.0222	NA	NA	NA	NA	NA	NA	NA	NA	NA	NA	NA
SLC22A17	Q8WUG5	3	PXD022872; PXD031419; PXD033060	1	91.4431	NA	NA	NA	NA	NA	NA	NA	NA	NA	NA	NA
SLC22A18	Q96BI1	3	PXD012254; PXD025705; PXD001506	3	NA	NA	111939	531.921	NA	NA	33579.4	NA	NA	NA	NA	NA
SLC22A23	A1A5C7	2	PXD022872; PXD031419	1	62.4354	NA	NA	NA	NA	NA	NA	NA	NA	NA	NA	NA
SLC22A3	O75751	1	PXD025705	1	NA	NA	NA	NA	NA	NA	41718	NA	NA	NA	NA	NA
SLC22A7	Q9Y694	1	PXD025705	1	NA	NA	NA	NA	NA	NA	21362.4	NA	NA	NA	NA	NA
SLC22A9	Q8IVM8	1	PXD025705	1	NA	NA	NA	NA	NA	NA	12088.5	NA	NA	NA	NA	NA
SLC23A1	Q9UHI7	1	PXD025705	1	NA	NA	NA	NA	NA	NA	3938.82	NA	NA	NA	NA	NA
SLC24A2	Q9UI40	2	PXD022872; PXD031419	1	312.979	NA	NA	NA	NA	NA	NA	NA	NA	NA	NA	NA
SLC25A1	P53007	11	PXD001764; PXD002732; PXD004684; PXD012254; PXD018830; PXD022872; PXD025431; PXD025705; PXD031419; PXD033060; PXD001506	9	164.373	15215.6	63666.2	497.674	601.35	NA	236465	1390.32	NA	NA	10641.9	162.997
SLC25A10	Q9UBX3	9	PXD002732; PXD012254; PXD018830; PXD022872; PXD025431; PXD025705; PXD031419; PXD033060; PXD001506	7	90.7286	10083.6	95162.1	249.687	NA	NA	222516	NA	NA	NA	6321.88	98.7088
SLC25A11	Q02978	14	PXD001764; PXD002732; PXD004684; PXD012254; PXD018830; PXD022872; PXD025431; PXD025705; PXD031419; PXD032076; PXD033060; PXD034908; PXD001506; PXD019594	12	1311.22	60954.7	306064	237.661	548.925	231.822	269622	2872.03	39172.5	1745.84	30244.7	358.403
SLC25A12	O75746	15	PXD001764; PXD002732; PXD004684; PXD012254; PXD018830; PXD022872; PXD025431; PXD025705; PXD031419; PXD032076; PXD033060; PXD034908; PXD039665; PXD001506; PXD019594	12	756.513	7277.51	104212	103.015	611.274	338.443	3951.39	552.093	4687.14	585.183	11263.9	99.9155
SLC25A13	Q9UJS0	12	PXD001764; PXD002732; PXD004684; PXD012254; PXD018830; PXD022872; PXD025431; PXD025705; PXD031419; PXD032076; PXD033060; PXD001506	10	42.2676	9605.34	135459	320.111	473.292	NA	160530	1484.18	9036.87	NA	9305.38	55.889
SLC25A14	O95258	3	PXD022872; PXD031419; PXD033060	1	126.173	NA	NA	NA	NA	NA	NA	NA	NA	NA	NA	NA
SLC25A15	Q9Y619	4	PXD002732; PXD012254; PXD025705; PXD001506	4	NA	NA	25121.6	285.882	NA	NA	138467	NA	NA	NA	NA	199.981
SLC25A16	P16260	1	PXD025705	1	NA	NA	NA	NA	NA	NA	19065.8	NA	NA	NA	NA	NA
SLC25A17	O43808	3	PXD022872; PXD025705; PXD031419	2	17.6784	NA	NA	NA	NA	NA	3322.79	NA	NA	NA	NA	NA
SLC25A18	Q9H1K4	4	PXD022872; PXD025705; PXD031419; PXD033060	2	214.597	NA	NA	NA	NA	NA	41410	NA	NA	NA	NA	NA
SLC25A19	Q9HC21	1	PXD022872	1	81.6841	NA	NA	NA	NA	NA	NA	NA	NA	NA	NA	NA
SLC25A20	O43772	11	PXD002732; PXD004684; PXD012254; PXD018830; PXD022872; PXD025431; PXD025705; PXD031419; PXD033060; PXD034908; PXD001506	9	131.626	34755.9	78575	911.725	NA	NA	676819	755.987	NA	208.557	9526.81	145.618
SLC25A22	Q9H936	6	PXD012254; PXD018830; PXD022872; PXD025705; PXD031419; PXD033060	4	579.685	2995.38	71797.3	NA	NA	NA	25953.5	NA	NA	NA	NA	NA
SLC25A23	Q9BV35	3	PXD022872; PXD031419; PXD033060	1	67.3122	NA	NA	NA	NA	NA	NA	NA	NA	NA	NA	NA
SLC25A24	Q6NUK1	14	PXD001764; PXD002732; PXD004684; PXD012254; PXD018830; PXD022872; PXD025431; PXD025705; PXD031419; PXD032076; PXD033060; PXD034908; PXD001506; PXD019594	12	115.707	22418	433570	599.832	481.027	19.0854	5886.21	2393.59	7832.16	118.557	17181.3	184.411
SLC25A25	Q6KCM7	4	PXD022872; PXD025705; PXD031419; PXD033060	2	137.494	NA	NA	NA	NA	NA	3165.7	NA	NA	NA	NA	NA
SLC25A26	Q70HW3	2	PXD025705; PXD033060	2	182.363	NA	NA	NA	NA	NA	6680.96	NA	NA	NA	NA	NA
SLC25A27	O95847	3	PXD022872; PXD031419; PXD033060	1	129.435	NA	NA	NA	NA	NA	NA	NA	NA	NA	NA	NA
SLC25A29	Q8N8R3	1	PXD002732	1	NA	NA	NA	NA	NA	NA	NA	NA	NA	NA	NA	241.624
SLC25A3	Q00325	15	PXD001764; PXD002732; PXD004684; PXD012254; PXD018830; PXD022872; PXD025431; PXD025705; PXD031419; PXD032076; PXD033060; PXD034908; PXD039665; PXD001506; PXD019594	12	5127.62	152170	2.12598e+06	3073.44	2358.75	1913.71	266268	12943.5	73175.8	3683.38	107580	1571.09
SLC25A30	Q5SVS4	1	PXD025705	1	NA	NA	NA	NA	NA	NA	9669.35	NA	NA	NA	NA	NA
SLC25A33	Q9BSK2	2	PXD022872; PXD031419	1	53.3303	NA	NA	NA	NA	NA	NA	NA	NA	NA	NA	NA
SLC25A35	Q3KQZ1	1	PXD018830	1	NA	3473.24	NA	NA	NA	NA	NA	NA	NA	NA	NA	NA
SLC25A4	P12235	12	PXD002732; PXD004684; PXD012254; PXD018830; PXD022872; PXD025431; PXD025705; PXD031419; PXD033060; PXD034908; PXD001506; PXD019594	10	3476.22	8708.4	52713.9	532.162	NA	7133.49	86652	1713.24	NA	21115.9	6069.12	407.488
SLC25A40	Q8TBP6	4	PXD012254; PXD022872; PXD025431; PXD031419	3	30.6666	NA	12093.3	NA	NA	NA	NA	NA	NA	NA	1515.03	NA
SLC25A42	Q86VD7	4	PXD022872; PXD025705; PXD031419; PXD033060	2	100.045	NA	NA	NA	NA	NA	33829.3	NA	NA	NA	NA	NA
SLC25A44	Q96H78	4	PXD022872; PXD025705; PXD031419; PXD033060	2	38.3308	NA	NA	NA	NA	NA	3344.72	NA	NA	NA	NA	NA
SLC25A46	Q96AG3	7	PXD012254; PXD022872; PXD025431; PXD025705; PXD031419; PXD032076; PXD033060	5	245.29	NA	55070	NA	NA	NA	24093.3	NA	5927.84	NA	3602.41	NA
SLC25A5	P05141	13	PXD001764; PXD002732; PXD004684; PXD012254; PXD018830; PXD022872; PXD025431; PXD025705; PXD031419; PXD032076; PXD033060; PXD001506; PXD019594	11	1753.18	66333.2	962329	2042.06	5759.73	774.62	430083	4620.07	65654.6	NA	124512	574.498
SLC25A6	P12236	14	PXD001764; PXD002732; PXD004684; PXD012254; PXD018830; PXD022872; PXD025431; PXD025705; PXD031419; PXD032076; PXD033060; PXD034908; PXD001506; PXD019594	12	2075.37	50596.8	266583	1761.08	2182.93	251.81	32178.5	1671.62	4629.05	103.175	47073.7	475.644
SLC26A1	Q9H2B4	1	PXD025705	1	NA	NA	NA	NA	NA	NA	10067.9	NA	NA	NA	NA	NA
SLC26A2	P50443	1	PXD012254	1	NA	NA	74284.3	NA	NA	NA	NA	NA	NA	NA	NA	NA
SLC26A3	P40879	3	PXD012254; PXD025431; PXD001506	3	NA	NA	137813	44.3136	NA	NA	NA	NA	NA	NA	3949.29	NA
SLC26A7	Q8TE54	1	PXD002732	1	NA	NA	NA	NA	NA	NA	NA	NA	NA	NA	NA	51.8654
SLC27A1	Q6PCB7	9	PXD002732; PXD012254; PXD018830; PXD022872; PXD025705; PXD031419; PXD033060; PXD034908; PXD019594	7	47.9691	7179.83	7187.14	NA	NA	19.1539	4125.41	NA	NA	46.7174	NA	61.8887
SLC27A2	O14975	6	PXD012254; PXD022872; PXD025705; PXD031419; PXD033060; PXD001506	4	121.861	NA	24795.2	25.5411	NA	NA	91883.5	NA	NA	NA	NA	NA
SLC27A3	Q5K4L6	8	PXD001764; PXD004684; PXD012254; PXD018830; PXD025431; PXD025705; PXD031419; PXD032076	8	13.5135	3965.22	30492.4	NA	149.71	NA	11466.4	385.698	2494.05	NA	979.551	NA
SLC27A4	Q6P1M0	12	PXD001764; PXD002732; PXD012254; PXD018830; PXD022872; PXD025431; PXD025705; PXD031419; PXD032076; PXD033060; PXD039665; PXD001506	9	93.8571	1348.88	47820	243.285	873.181	NA	5525.76	NA	5586.55	NA	4361.97	33.9213
SLC27A5	Q9Y2P5	1	PXD025705	1	NA	NA	NA	NA	NA	NA	463541	NA	NA	NA	NA	NA
SLC27A6	Q9Y2P4	1	PXD025705	1	NA	NA	NA	NA	NA	NA	32022.8	NA	NA	NA	NA	NA
SLC29A1	Q99808	6	PXD004684; PXD012254; PXD018830; PXD022872; PXD025705; PXD031419	5	32.7301	6704.07	10077.4	NA	NA	NA	21742.9	386.217	NA	NA	NA	NA
SLC2A1	P11166	13	PXD001764; PXD002732; PXD004684; PXD012254; PXD018830; PXD022872; PXD025431; PXD025705; PXD031419; PXD032076; PXD033060; PXD034908; PXD039665	10	480.276	27052.7	200076	NA	2252.77	NA	23961.8	16131	81696.5	93.5338	16738.6	476.586
SLC2A13	Q96QE2	5	PXD012254; PXD022872; PXD025705; PXD031419; PXD033060	3	61.6013	NA	12180	NA	NA	NA	1403.41	NA	NA	NA	NA	NA
SLC2A2	P11168	2	PXD025705; PXD001506	2	NA	NA	NA	301.946	NA	NA	327123	NA	NA	NA	NA	NA
SLC2A3	P11169	2	PXD022872; PXD031419	1	971.317	NA	NA	NA	NA	NA	NA	NA	NA	NA	NA	NA
SLC2A4	P14672	4	PXD012254; PXD022872; PXD031419; PXD019594	3	17.7394	NA	42266.6	NA	NA	33.9062	NA	NA	NA	NA	NA	NA
SLC2A5	P22732	4	PXD022872; PXD031419; PXD033060; PXD001506	2	35	NA	NA	378.706	NA	NA	NA	NA	NA	NA	NA	NA
SLC2A9	Q9NRM0	1	PXD025705	1	NA	NA	NA	NA	NA	NA	15592.1	NA	NA	NA	NA	NA
SLC30A1	Q9Y6M5	6	PXD022872; PXD025431; PXD025705; PXD031419; PXD033060; PXD039665	3	55.8629	NA	NA	NA	NA	NA	27682.7	NA	NA	NA	2904.76	NA
SLC30A10	Q6XR72	1	PXD025705	1	NA	NA	NA	NA	NA	NA	7289.71	NA	NA	NA	NA	NA
SLC30A3	Q99726	3	PXD022872; PXD031419; PXD033060	1	388.056	NA	NA	NA	NA	NA	NA	NA	NA	NA	NA	NA
SLC30A5	Q8TAD4	1	PXD033060	1	45.97	NA	NA	NA	NA	NA	NA	NA	NA	NA	NA	NA
SLC30A7	Q8NEW0	2	PXD018830; PXD025705	2	NA	6743.86	NA	NA	NA	NA	18825.3	NA	NA	NA	NA	NA
SLC30A9	Q6PML9	7	PXD002732; PXD012254; PXD018830; PXD022872; PXD025705; PXD031419; PXD033060	5	60.1617	500.614	24586.6	NA	NA	NA	4121.97	NA	NA	NA	NA	23.8483
SLC31A1	O15431	1	PXD025705	1	NA	NA	NA	NA	NA	NA	27023.3	NA	NA	NA	NA	NA
SLC32A1	Q9H598	3	PXD022872; PXD031419; PXD033060	1	244.482	NA	NA	NA	NA	NA	NA	NA	NA	NA	NA	NA
SLC33A1	O00400	5	PXD022872; PXD025705; PXD031419; PXD033060; PXD001506	3	41.5661	NA	NA	66.7397	NA	NA	15339.7	NA	NA	NA	NA	NA
SLC34A2	O95436	1	PXD004684	1	NA	NA	NA	NA	NA	NA	NA	548.207	NA	NA	NA	NA
SLC35A1	P78382	1	PXD025705	1	NA	NA	NA	NA	NA	NA	6447.33	NA	NA	NA	NA	NA
SLC35B1	P78383	1	PXD025705	1	NA	NA	NA	NA	NA	NA	5468.15	NA	NA	NA	NA	NA
SLC35B2	Q8TB61	6	PXD002732; PXD012254; PXD018830; PXD025705; PXD031419; PXD032076	6	39.0905	6666.11	57382.7	NA	NA	NA	9077.22	NA	4505.49	NA	NA	73.1197
SLC35B3	Q9H1N7	1	PXD025705	1	NA	NA	NA	NA	NA	NA	3517.4	NA	NA	NA	NA	NA
SLC35D1	Q9NTN3	1	PXD025705	1	NA	NA	NA	NA	NA	NA	17565	NA	NA	NA	NA	NA
SLC35E1	Q96K37	6	PXD012254; PXD018830; PXD022872; PXD025431; PXD025705; PXD033060	5	64.2912	6790.88	23717.9	NA	NA	NA	18275.1	NA	NA	NA	196.715	NA
SLC35F6	Q8N357	1	PXD039665	1	NA	NA	NA	NA	NA	NA	NA	NA	NA	NA	10348.6	NA
SLC37A2	Q8TED4	1	PXD039665	1	NA	NA	NA	NA	NA	NA	NA	NA	NA	NA	18256.7	NA
SLC37A4	O43826	1	PXD025705	1	NA	NA	NA	NA	NA	NA	104392	NA	NA	NA	NA	NA
SLC38A10	Q9HBR0	4	PXD002732; PXD012254; PXD025705; PXD032076	4	NA	NA	7973.91	NA	NA	NA	4982.92	NA	3234.82	NA	NA	8.57622
SLC38A3	Q99624	4	PXD022872; PXD025705; PXD031419; PXD033060	2	49.8118	NA	NA	NA	NA	NA	54099.4	NA	NA	NA	NA	NA
SLC38A4	Q969I6	1	PXD025705	1	NA	NA	NA	NA	NA	NA	17048.1	NA	NA	NA	NA	NA
SLC39A10	Q9ULF5	3	PXD022872; PXD025705; PXD031419	2	39.4447	NA	NA	NA	NA	NA	1072.67	NA	NA	NA	NA	NA
SLC39A11	Q8N1S5	4	PXD012254; PXD025431; PXD025705; PXD032076	4	NA	NA	118948	NA	NA	NA	55779.5	NA	8169.35	NA	5707.43	NA
SLC39A12	Q504Y0	3	PXD022872; PXD031419; PXD033060	1	24.4314	NA	NA	NA	NA	NA	NA	NA	NA	NA	NA	NA
SLC39A14	Q15043	3	PXD012254; PXD025705; PXD001506	3	NA	NA	21927.8	500.95	NA	NA	63065.6	NA	NA	NA	NA	NA
SLC39A4	Q6P5W5	1	PXD001506	1	NA	NA	NA	147.958	NA	NA	NA	NA	NA	NA	NA	NA
SLC39A5	Q6ZMH5	1	PXD025705	1	NA	NA	NA	NA	NA	NA	14792.2	NA	NA	NA	NA	NA
SLC39A6	Q13433	2	PXD022872; PXD031419	1	16.515	NA	NA	NA	NA	NA	NA	NA	NA	NA	NA	NA
SLC39A7	Q92504	2	PXD025705; PXD039665	2	NA	NA	NA	NA	NA	NA	44411.3	NA	NA	NA	8774.83	NA
SLC3A1	Q07837	1	PXD001506	1	NA	NA	NA	25.0621	NA	NA	NA	NA	NA	NA	NA	NA
SLC3A2	P08195	13	PXD001764; PXD002732; PXD004684; PXD012254; PXD018830; PXD022872; PXD025431; PXD025705; PXD031419; PXD032076; PXD033060; PXD039665; PXD001506	10	801.309	12842.9	66571.1	592.628	800.744	NA	15452.7	719.106	9967.07	NA	6259.98	88.1687
SLC40A1	Q9NP59	1	PXD039665	1	NA	NA	NA	NA	NA	NA	NA	NA	NA	NA	41287.1	NA
SLC41A3	Q96GZ6	4	PXD022872; PXD025705; PXD031419; PXD033060	2	96.6026	NA	NA	NA	NA	NA	3873.71	NA	NA	NA	NA	NA
SLC43A1	O75387	2	PXD025705; PXD032076	2	NA	NA	NA	NA	NA	NA	30455.1	NA	3641.11	NA	NA	NA
SLC43A2	Q8N370	3	PXD022872; PXD025705; PXD031419	2	36.2259	NA	NA	NA	NA	NA	2147.44	NA	NA	NA	NA	NA
SLC43A3	Q8NBI5	2	PXD002732; PXD025705	2	NA	NA	NA	NA	NA	NA	48533.1	NA	NA	NA	NA	183.774
SLC44A1	Q8WWI5	11	PXD002732; PXD004684; PXD012254; PXD018830; PXD022872; PXD025431; PXD025705; PXD031419; PXD033060; PXD039665; PXD001506	8	145.1	2726.6	96025.4	77.4922	NA	NA	7590.95	512.07	NA	NA	2863.93	52.2672
SLC44A2	Q8IWA5	10	PXD002732; PXD004684; PXD012254; PXD018830; PXD022872; PXD025431; PXD025705; PXD031419; PXD033060; PXD039665	7	221.872	18028.2	23261.6	NA	NA	NA	6765.91	1492.12	NA	NA	10841	94.7734
SLC45A1	Q9Y2W3	2	PXD022872; PXD031419	1	15.5847	NA	NA	NA	NA	NA	NA	NA	NA	NA	NA	NA
SLC47A1	Q96FL8	1	PXD025705	1	NA	NA	NA	NA	NA	NA	4924.69	NA	NA	NA	NA	NA
SLC49A4	Q96SL1	1	PXD039665	1	NA	NA	NA	NA	NA	NA	NA	NA	NA	NA	41792	NA
SLC4A1	P02730	15	PXD001764; PXD002732; PXD004684; PXD012254; PXD018830; PXD022872; PXD025431; PXD025705; PXD031419; PXD032076; PXD033060; PXD034908; PXD039665; PXD001506; PXD019594	12	80.0225	64850.6	210532	230.372	700.975	46.0238	84830	38682.5	19678.5	203.916	12312.4	1162.06
SLC4A10	Q6U841	3	PXD022872; PXD031419; PXD033060	1	71.5453	NA	NA	NA	NA	NA	NA	NA	NA	NA	NA	NA
SLC4A1AP	Q9BWU0	5	PXD001764; PXD012254; PXD018830; PXD025705; PXD033060	5	82.5787	1005.07	8012.43	NA	39.4529	NA	1689.63	NA	NA	NA	NA	NA
SLC4A2	P04920	3	PXD012254; PXD025705; PXD032076	3	NA	NA	3053.65	NA	NA	NA	1112.76	NA	5803.17	NA	NA	NA
SLC4A3	P48751	3	PXD022872; PXD031419; PXD019594	2	16.8923	NA	NA	NA	NA	8.88235	NA	NA	NA	NA	NA	NA
SLC4A4	Q9Y6R1	6	PXD012254; PXD022872; PXD025705; PXD031419; PXD033060; PXD001506	4	222.912	NA	30966.9	99.4282	NA	NA	1142.66	NA	NA	NA	NA	NA
SLC4A7	Q9Y6M7	1	PXD001506	1	NA	NA	NA	82.7234	NA	NA	NA	NA	NA	NA	NA	NA
SLC4A8	Q2Y0W8	2	PXD022872; PXD031419	1	23.2368	NA	NA	NA	NA	NA	NA	NA	NA	NA	NA	NA
SLC5A1	P13866	3	PXD012254; PXD025431; PXD001506	3	NA	NA	7172.96	722.914	NA	NA	NA	NA	NA	NA	5217.31	NA
SLC5A3	P53794	2	PXD022872; PXD031419	1	30.1977	NA	NA	NA	NA	NA	NA	NA	NA	NA	NA	NA
SLC5A5	Q92911	1	PXD002732	1	NA	NA	NA	NA	NA	NA	NA	NA	NA	NA	NA	99.2556
SLC5A6	Q9Y289	3	PXD018830; PXD022872; PXD031419	2	36.2612	7340.66	NA	NA	NA	NA	NA	NA	NA	NA	NA	NA
SLC66A2	Q8N2U9	2	PXD025705; PXD039665	2	NA	NA	NA	NA	NA	NA	16551.6	NA	NA	NA	5750.87	NA
SLC6A1	P30531	4	PXD022872; PXD025705; PXD031419; PXD033060	2	274.246	NA	NA	NA	NA	NA	5894.63	NA	NA	NA	NA	NA
SLC6A11	P48066	3	PXD022872; PXD031419; PXD033060	1	406.309	NA	NA	NA	NA	NA	NA	NA	NA	NA	NA	NA
SLC6A12	P48065	2	PXD025705; PXD031419	2	45.6854	NA	NA	NA	NA	NA	33669.8	NA	NA	NA	NA	NA
SLC6A15	Q9H2J7	3	PXD022872; PXD031419; PXD033060	1	23.8922	NA	NA	NA	NA	NA	NA	NA	NA	NA	NA	NA
SLC6A17	Q9H1V8	3	PXD022872; PXD031419; PXD033060	1	424.548	NA	NA	NA	NA	NA	NA	NA	NA	NA	NA	NA
SLC6A19	Q695T7	1	PXD001506	1	NA	NA	NA	1299.25	NA	NA	NA	NA	NA	NA	NA	NA
SLC6A7	Q99884	2	PXD022872; PXD031419	1	123.345	NA	NA	NA	NA	NA	NA	NA	NA	NA	NA	NA
SLC6A8	P48029	2	PXD022872; PXD031419	1	39.4776	NA	NA	NA	NA	NA	NA	NA	NA	NA	NA	NA
SLC6A9	P48067	2	PXD022872; PXD031419	1	39.9025	NA	NA	NA	NA	NA	NA	NA	NA	NA	NA	NA
SLC7A1	P30825	3	PXD022872; PXD031419; PXD033060	1	44.1615	NA	NA	NA	NA	NA	NA	NA	NA	NA	NA	NA
SLC7A10	Q9NS82	3	PXD022872; PXD031419; PXD033060	1	141.636	NA	NA	NA	NA	NA	NA	NA	NA	NA	NA	NA
SLC7A11	Q9UPY5	3	PXD022872; PXD031419; PXD033060	1	74.6817	NA	NA	NA	NA	NA	NA	NA	NA	NA	NA	NA
SLC7A14	Q8TBB6	3	PXD022872; PXD031419; PXD033060	1	148.187	NA	NA	NA	NA	NA	NA	NA	NA	NA	NA	NA
SLC7A2	P52569	3	PXD022872; PXD025705; PXD031419	2	43.2683	NA	NA	NA	NA	NA	4944.35	NA	NA	NA	NA	NA
SLC7A5	Q01650	4	PXD001764; PXD012254; PXD022872; PXD031419	3	190.345	NA	16894.8	NA	423.288	NA	NA	NA	NA	NA	NA	NA
SLC7A8	Q9UHI5	2	PXD022872; PXD031419	1	51.1784	NA	NA	NA	NA	NA	NA	NA	NA	NA	NA	NA
SLC8A1	P32418	5	PXD022872; PXD031419; PXD033060; PXD039665; PXD019594	3	81.8519	NA	NA	NA	NA	87.608	NA	NA	NA	NA	11058.3	NA
SLC8A2	Q9UPR5	3	PXD022872; PXD031419; PXD033060	1	351.813	NA	NA	NA	NA	NA	NA	NA	NA	NA	NA	NA
SLC9A1	P19634	5	PXD012254; PXD022872; PXD025431; PXD031419; PXD032076	4	44.8085	NA	3569.4	NA	NA	NA	NA	NA	5149.57	NA	549.466	NA
SLC9A6	Q92581	3	PXD022872; PXD031419; PXD033060	1	171.131	NA	NA	NA	NA	NA	NA	NA	NA	NA	NA	NA
SLC9A7	Q96T83	2	PXD022872; PXD031419	1	32.85	NA	NA	NA	NA	NA	NA	NA	NA	NA	NA	NA
SLC9A9	Q8IVB4	1	PXD025705	1	NA	NA	NA	NA	NA	NA	4022.59	NA	NA	NA	NA	NA
SLC9B2	Q86UD5	2	PXD025705; PXD031419	2	18.741	NA	NA	NA	NA	NA	5996.05	NA	NA	NA	NA	NA
SLCO1B1	Q9Y6L6	1	PXD025705	1	NA	NA	NA	NA	NA	NA	91138.6	NA	NA	NA	NA	NA
SLCO1B3	Q9NPD5	1	PXD025705	1	NA	NA	NA	NA	NA	NA	46308.7	NA	NA	NA	NA	NA
SLCO2A1	Q92959	2	PXD002732; PXD004684	2	NA	NA	NA	NA	NA	NA	NA	931.268	NA	NA	NA	152.996
SLCO2B1	O94956	1	PXD025705	1	NA	NA	NA	NA	NA	NA	35888.4	NA	NA	NA	NA	NA
SLFN5	Q08AF3	6	PXD001764; PXD002732; PXD004684; PXD012254; PXD018830; PXD025705	6	NA	2624.13	7060.94	NA	46.4898	NA	2123.56	218.918	NA	NA	NA	4.55722
SLIRP	Q9GZT3	11	PXD001764; PXD002732; PXD012254; PXD018830; PXD022872; PXD025431; PXD025705; PXD031419; PXD032076; PXD033060; PXD019594	9	1043.51	44750.7	792259	NA	1634.23	183.117	188729	NA	187409	NA	36156	265.64
SLIT1	O75093	2	PXD031419; PXD033060	1	48.1957	NA	NA	NA	NA	NA	NA	NA	NA	NA	NA	NA
SLIT3	O75094	2	PXD004684; PXD033060	2	19.9161	NA	NA	NA	NA	NA	NA	597.774	NA	NA	NA	NA
SLITRK1	Q96PX8	3	PXD022872; PXD031419; PXD033060	1	36.2146	NA	NA	NA	NA	NA	NA	NA	NA	NA	NA	NA
SLITRK2	Q9H156	3	PXD022872; PXD031419; PXD033060	1	13.5502	NA	NA	NA	NA	NA	NA	NA	NA	NA	NA	NA
SLK	Q9H2G2	12	PXD001764; PXD002732; PXD004684; PXD012254; PXD018830; PXD022872; PXD025431; PXD025705; PXD031419; PXD032076; PXD033060; PXD001506	10	27.4974	1071.63	14377.3	123.858	283.541	NA	4323.97	239.806	3404.3	NA	2129.17	12.3304
SLMAP	Q14BN4	13	PXD001764; PXD002732; PXD004684; PXD012254; PXD018830; PXD022872; PXD025431; PXD025705; PXD031419; PXD032076; PXD033060; PXD034908; PXD019594	11	18.065	228.375	97905.1	NA	1945.11	57.0497	9494.62	234.368	4987.68	59.3866	478.706	20.9721
SLPI	P03973	2	PXD004684; PXD039665	2	NA	NA	NA	NA	NA	NA	NA	12602.9	NA	NA	1184040	NA
SLTM	Q9NWH9	9	PXD001764; PXD002732; PXD004684; PXD012254; PXD018830; PXD025431; PXD025705; PXD032076; PXD033060	9	47.869	1124.8	13318.5	NA	71.3844	NA	14221	96.6234	6264.93	NA	3778.93	8.16541
SLU7	O95391	2	PXD012254; PXD025705	2	NA	NA	6214.06	NA	NA	NA	1253.31	NA	NA	NA	NA	NA
SLURP1	P55000	2	PXD025431; PXD039665	1	NA	NA	NA	NA	NA	NA	NA	NA	NA	NA	24122625	NA
SLURP2	P0DP57	1	PXD039665	1	NA	NA	NA	NA	NA	NA	NA	NA	NA	NA	21869400	NA
SLX9	Q9NSI2	2	PXD012254; PXD032076	2	NA	NA	9789.52	NA	NA	NA	NA	NA	3837.86	NA	NA	NA
SMAD2	Q15796	4	PXD012254; PXD018830; PXD025705; PXD033060	4	58.5472	1079.2	32885.3	NA	NA	NA	4415.77	NA	NA	NA	NA	NA
SMAD3	P84022	2	PXD031419; PXD033060	1	85.4899	NA	NA	NA	NA	NA	NA	NA	NA	NA	NA	NA
SMAD4	Q13485	4	PXD012254; PXD018830; PXD025705; PXD033060	4	424.489	3135.09	17165	NA	NA	NA	3292.36	NA	NA	NA	NA	NA
SMAD5	Q99717	1	PXD025431	1	NA	NA	NA	NA	NA	NA	NA	NA	NA	NA	4859.7	NA
SMAP	O00193	6	PXD001764; PXD004684; PXD012254; PXD025431; PXD025705; PXD032076	6	NA	NA	29464.2	NA	862.654	NA	13819.9	386.932	8639.08	NA	3020.31	NA
SMAP1	Q8IYB5	7	PXD012254; PXD018830; PXD022872; PXD025431; PXD025705; PXD031419; PXD033060	5	143.544	9005.94	56236.4	NA	NA	NA	15051.2	NA	NA	NA	3954.59	NA
SMAP2	Q8WU79	11	PXD001764; PXD002732; PXD004684; PXD012254; PXD018830; PXD022872; PXD025431; PXD025705; PXD031419; PXD032076; PXD033060	9	132.322	5349.14	51831.8	NA	294.314	NA	24401.6	390.857	6881.32	NA	3288.66	64.6736
SMARCA1	P28370	3	PXD022872; PXD025705; PXD033060	2	43.7068	NA	NA	NA	NA	NA	1045.2	NA	NA	NA	NA	NA
SMARCA2	P51531	9	PXD001764; PXD002732; PXD012254; PXD022872; PXD025431; PXD025705; PXD031419; PXD032076; PXD033060	7	49.3593	NA	4767.83	NA	34.4805	NA	1467.73	NA	1676.38	NA	776.222	7.66855
SMARCA4	P51532	8	PXD001764; PXD002732; PXD012254; PXD018830; PXD025431; PXD025705; PXD032076; PXD033060	8	37.31	610.516	3056.11	NA	54.9062	NA	540.53	NA	2272.89	NA	365.882	9.99227
SMARCA5	O60264	11	PXD001764; PXD002732; PXD004684; PXD012254; PXD018830; PXD022872; PXD025431; PXD025705; PXD031419; PXD032076; PXD033060	9	46.8701	1441.39	16944.5	NA	75.0773	NA	1697.07	119.46	2339.95	NA	2001.25	14.575
SMARCAD1	Q9H4L7	2	PXD012254; PXD033060	2	33.364	NA	2472.42	NA	NA	NA	NA	NA	NA	NA	NA	NA
SMARCAL1	Q9NZC9	1	PXD018830	1	NA	171.938	NA	NA	NA	NA	NA	NA	NA	NA	NA	NA
SMARCB1	Q12824	7	PXD001764; PXD002732; PXD004684; PXD012254; PXD025431; PXD025705; PXD033060	7	549.3	NA	67720.8	NA	455.806	NA	10085	944.253	NA	NA	6398.12	40.1959
SMARCC1	Q92922	5	PXD002732; PXD012254; PXD018830; PXD025431; PXD025705	5	NA	784.666	10815.4	NA	NA	NA	1621.88	NA	NA	NA	919.079	31.5874
SMARCC2	Q8TAQ2	11	PXD001764; PXD002732; PXD004684; PXD012254; PXD018830; PXD022872; PXD025431; PXD025705; PXD031419; PXD032076; PXD033060	9	15.8944	974.343	15785.1	NA	82.7376	NA	4810.66	153.937	1213.13	NA	1570.72	88.9187
SMARCD1	Q96GM5	3	PXD012254; PXD025705; PXD033060	3	163.578	NA	7434.77	NA	NA	NA	6651.62	NA	NA	NA	NA	NA
SMARCD2	Q92925	6	PXD001764; PXD012254; PXD018830; PXD025431; PXD025705; PXD032076	6	NA	5483.24	45315.1	NA	150.127	NA	4195.25	NA	5045.34	NA	2715.36	NA
SMARCD3	Q6STE5	1	PXD033060	1	110.214	NA	NA	NA	NA	NA	NA	NA	NA	NA	NA	NA
SMARCE1	Q969G3	10	PXD001764; PXD002732; PXD012254; PXD018830; PXD022872; PXD025431; PXD025705; PXD031419; PXD032076; PXD033060	8	162.347	4187.57	22113.3	NA	253.62	NA	9292.65	NA	7155.71	NA	2370.37	54.4682
SMC1A	Q14683	12	PXD001764; PXD002732; PXD004684; PXD012254; PXD018830; PXD022872; PXD025431; PXD025705; PXD031419; PXD032076; PXD033060; PXD001506	10	40.5915	1447.47	30483.6	177.411	96.4328	NA	4047.32	371.603	4076.15	NA	1529.81	35.617
SMC2	O95347	3	PXD001764; PXD012254; PXD018830	3	NA	332.136	6335.34	NA	35.1435	NA	NA	NA	NA	NA	NA	NA
SMC3	Q9UQE7	12	PXD001764; PXD002732; PXD004684; PXD012254; PXD018830; PXD022872; PXD025431; PXD025705; PXD031419; PXD032076; PXD033060; PXD001506	10	17.7736	953.295	13695.6	22.2393	96.7852	NA	3240.49	213.092	1320.37	NA	2159.18	23.1068
SMC4	Q9NTJ3	1	PXD012254	1	NA	NA	4720.93	NA	NA	NA	NA	NA	NA	NA	NA	NA
SMC6	Q96SB8	2	PXD012254; PXD025705	2	NA	NA	2420.24	NA	NA	NA	964.356	NA	NA	NA	NA	NA
SMCHD1	A6NHR9	10	PXD001764; PXD002732; PXD012254; PXD018830; PXD022872; PXD025431; PXD025705; PXD031419; PXD032076; PXD033060	8	25.5183	770.514	5877.14	NA	35.6051	NA	1964	NA	977.894	NA	794.853	8.62143
SMCR8	Q8TEV9	3	PXD022872; PXD031419; PXD033060	1	20.1178	NA	NA	NA	NA	NA	NA	NA	NA	NA	NA	NA
SMG1	Q96Q15	5	PXD012254; PXD022872; PXD025705; PXD031419; PXD033060	3	8.75837	NA	1110.04	NA	NA	NA	2487.52	NA	NA	NA	NA	NA
SMG5	Q9UPR3	3	PXD012254; PXD025705; PXD033060	3	13.7281	NA	3850.76	NA	NA	NA	326.246	NA	NA	NA	NA	NA
SMG6	Q86US8	2	PXD012254; PXD031419	2	4.3082	NA	2465.76	NA	NA	NA	NA	NA	NA	NA	NA	NA
SMG8	Q8ND04	3	PXD012254; PXD025705; PXD033060	3	28.6531	NA	2008.48	NA	NA	NA	667.359	NA	NA	NA	NA	NA
SMG9	Q9H0W8	4	PXD001764; PXD012254; PXD018830; PXD032076	4	NA	6157.06	12336.3	NA	130.006	NA	NA	NA	4668.81	NA	NA	NA
SMIM1	B2RUZ4	1	PXD025705	1	NA	NA	NA	NA	NA	NA	24101.9	NA	NA	NA	NA	NA
SMIM11	P58511	1	PXD025705	1	NA	NA	NA	NA	NA	NA	6996.5	NA	NA	NA	NA	NA
SMIM12	Q96EX1	1	PXD025705	1	NA	NA	NA	NA	NA	NA	30669.1	NA	NA	NA	NA	NA
SMIM20	Q8N5G0	4	PXD018830; PXD022872; PXD025705; PXD031419	3	1297.9	50768.2	NA	NA	NA	NA	214354	NA	NA	NA	NA	NA
SMIM24	O75264	1	PXD001506	1	NA	NA	NA	805.048	NA	NA	NA	NA	NA	NA	NA	NA
SMN2	Q16637	3	PXD012254; PXD025705; PXD033060	3	138.5	NA	18607	NA	NA	NA	2744.93	NA	NA	NA	NA	NA
SMNDC1	O75940	7	PXD012254; PXD022872; PXD025431; PXD025705; PXD031419; PXD032076; PXD033060	5	96.8176	NA	73739.4	NA	NA	NA	3965.49	NA	5670.37	NA	6841.14	NA
SMOC1	Q9H4F8	1	PXD025705	1	NA	NA	NA	NA	NA	NA	7582.07	NA	NA	NA	NA	NA
SMOC2	Q9H3U7	1	PXD002732	1	NA	NA	NA	NA	NA	NA	NA	NA	NA	NA	NA	49.953
SMPD1	P17405	6	PXD022872; PXD025431; PXD025705; PXD031419; PXD033060; PXD039665	3	52.2785	NA	NA	NA	NA	NA	5622.02	NA	NA	NA	35573.6	NA
SMPD3	Q9NY59	7	PXD012254; PXD022872; PXD025431; PXD025705; PXD031419; PXD033060; PXD039665	4	30.4011	NA	32191	NA	NA	NA	3097.92	NA	NA	NA	24015.4	NA
SMPD4	Q9NXE4	7	PXD012254; PXD018830; PXD022872; PXD025431; PXD025705; PXD031419; PXD033060	5	105.118	1222.37	9141.4	NA	NA	NA	5378.55	NA	NA	NA	1282.66	NA
SMPDL3A	Q92484	4	PXD012254; PXD025431; PXD025705; PXD039665	3	NA	NA	14040.1	NA	NA	NA	9903.26	NA	NA	NA	16400.5	NA
SMPDL3B	Q92485	3	PXD002732; PXD032076; PXD039665	3	NA	NA	NA	NA	NA	NA	NA	NA	9745.46	NA	34184.3	149.337
SMPX	Q9UHP9	1	PXD034908	1	NA	NA	NA	NA	NA	NA	NA	NA	NA	4332.63	NA	NA
SMS	P52788	10	PXD002732; PXD004684; PXD012254; PXD018830; PXD022872; PXD025431; PXD025705; PXD031419; PXD033060; PXD001506	8	478.647	3520.18	126508	251.378	NA	NA	32164	372.52	NA	NA	9896.1	167.13
SMTN	P53814	5	PXD001764; PXD004684; PXD012254; PXD025705; PXD032076	5	NA	NA	62260.2	NA	1877.53	NA	1532.04	478.827	9421.85	NA	NA	NA
SMTNL1	A8MU46	1	PXD034908	1	NA	NA	NA	NA	NA	NA	NA	NA	NA	229.813	NA	NA
SMTNL2	Q2TAL5	1	PXD034908	1	NA	NA	NA	NA	NA	NA	NA	NA	NA	165.113	NA	NA
SMU1	Q2TAY7	12	PXD001764; PXD002732; PXD004684; PXD012254; PXD018830; PXD022872; PXD025431; PXD025705; PXD031419; PXD032076; PXD033060; PXD001506	10	357.322	3828.38	52382.4	81.0785	265.56	NA	10527.8	554.562	7989.19	NA	8666.76	40.5908
SMUG1	Q53HV7	3	PXD022872; PXD031419; PXD033060	1	58.8696	NA	NA	NA	NA	NA	NA	NA	NA	NA	NA	NA
SMURF1	Q9HCE7	1	PXD025705	1	NA	NA	NA	NA	NA	NA	7828.29	NA	NA	NA	NA	NA
SMYD1	Q8NB12	2	PXD034908; PXD019594	2	NA	NA	NA	NA	NA	70.609	NA	NA	NA	784.607	NA	NA
SMYD3	Q9H7B4	4	PXD012254; PXD022872; PXD031419; PXD033060	2	27.4041	NA	10687.1	NA	NA	NA	NA	NA	NA	NA	NA	NA
SMYD5	Q6GMV2	6	PXD012254; PXD018830; PXD022872; PXD025705; PXD031419; PXD033060	4	95.5932	2740.95	13547.5	NA	NA	NA	2824.78	NA	NA	NA	NA	NA
SNAP23	O00161	12	PXD001764; PXD002732; PXD004684; PXD012254; PXD018830; PXD022872; PXD025431; PXD025705; PXD031419; PXD032076; PXD033060; PXD039665	9	185.577	4420.36	72817.9	NA	760.371	NA	23674.1	1675.93	28228.1	NA	10641	98.4829
SNAP25	P60880	3	PXD022872; PXD031419; PXD033060	1	1629.29	NA	NA	NA	NA	NA	NA	NA	NA	NA	NA	NA
SNAP29	O95721	11	PXD001764; PXD002732; PXD012254; PXD018830; PXD022872; PXD025431; PXD025705; PXD031419; PXD032076; PXD033060; PXD039665	8	286.321	3985.45	26849.2	NA	216.567	NA	27110	NA	56597.6	NA	4217.82	46.7495
SNAP47	Q5SQN1	2	PXD022872; PXD031419	1	41.099	NA	NA	NA	NA	NA	NA	NA	NA	NA	NA	NA
SNAP91	O60641	3	PXD022872; PXD031419; PXD033060	1	765.517	NA	NA	NA	NA	NA	NA	NA	NA	NA	NA	NA
SNAPIN	O95295	11	PXD001764; PXD002732; PXD004684; PXD012254; PXD018830; PXD022872; PXD025431; PXD025705; PXD031419; PXD032076; PXD039665	9	250.872	14805.6	48759.1	NA	573.326	NA	23127.4	3860.36	73403.2	NA	9701.16	149.649
SNCA	P37840	11	PXD001764; PXD002732; PXD004684; PXD018830; PXD022872; PXD025431; PXD025705; PXD031419; PXD032076; PXD033060; PXD034908	9	351.08	25861.4	NA	NA	977.4	NA	44831.6	17286.4	106893	262.486	18930.5	308.146
SNCB	Q16143	3	PXD022872; PXD031419; PXD033060	1	4564.51	NA	NA	NA	NA	NA	NA	NA	NA	NA	NA	NA
SNCG	O76070	12	PXD001764; PXD002732; PXD004684; PXD012254; PXD018830; PXD022872; PXD025431; PXD025705; PXD031419; PXD032076; PXD033060; PXD034908	10	1987.06	130359	45675.3	NA	1032.48	NA	14650.3	1850.17	25823.3	221.114	13618.6	232.256
SND1	Q7KZF4	14	PXD001764; PXD002732; PXD004684; PXD012254; PXD018830; PXD022872; PXD025431; PXD025705; PXD031419; PXD032076; PXD033060; PXD039665; PXD001506; PXD019594	11	82.245	25697.3	181524	221.499	660.983	24.8157	98927.7	761.363	76464.1	NA	13586.1	112.362
SNF8	Q96H20	9	PXD002732; PXD012254; PXD018830; PXD022872; PXD025431; PXD025705; PXD031419; PXD033060; PXD001506	7	145.374	3620.58	36808.2	278.495	NA	NA	12129.5	NA	NA	NA	8979.21	49.233
SNIP1	Q8TAD8	2	PXD025705; PXD033060	2	54.73	NA	NA	NA	NA	NA	1551.43	NA	NA	NA	NA	NA
SNPH	O15079	3	PXD022872; PXD031419; PXD033060	1	58.062	NA	NA	NA	NA	NA	NA	NA	NA	NA	NA	NA
SNRNP200	O75643	12	PXD001764; PXD002732; PXD004684; PXD012254; PXD018830; PXD022872; PXD025431; PXD025705; PXD031419; PXD032076; PXD033060; PXD001506	10	25.7204	2307.33	15785.6	43.0169	86.81	NA	5308.63	147.357	2602.37	NA	2140.12	20.8435
SNRNP27	Q8WVK2	3	PXD012254; PXD025705; PXD033060	3	102.439	NA	45952.5	NA	NA	NA	6288.66	NA	NA	NA	NA	NA
SNRNP40	Q96DI7	10	PXD002732; PXD004684; PXD012254; PXD018830; PXD022872; PXD025431; PXD025705; PXD031419; PXD032076; PXD033060	8	317.587	8008.45	23460.9	NA	NA	NA	16357.9	344.777	4881.56	NA	6311.13	100.547
SNRNP70	P08621	12	PXD001764; PXD002732; PXD004684; PXD012254; PXD018830; PXD022872; PXD025431; PXD025705; PXD031419; PXD032076; PXD033060; PXD001506	10	223.238	4614.11	78843.3	144.562	391.391	NA	21109.6	119.161	25862.7	NA	13511	45.8447
SNRPA	P09012	10	PXD001764; PXD004684; PXD012254; PXD018830; PXD022872; PXD025431; PXD025705; PXD031419; PXD032076; PXD033060	8	290.723	2582.34	191743	NA	1234.97	NA	54115.2	770.606	41077.9	NA	32042.7	NA
SNRPA1	P09661	12	PXD001764; PXD002732; PXD004684; PXD012254; PXD018830; PXD022872; PXD025431; PXD025705; PXD031419; PXD032076; PXD033060; PXD001506	10	210.62	17743.2	140614	556.651	594.807	NA	33874.9	792.256	29263.4	NA	13286.8	112.481
SNRPB2	P08579	9	PXD004684; PXD012254; PXD018830; PXD022872; PXD025431; PXD025705; PXD031419; PXD032076; PXD033060	7	205.567	3113.32	44055.9	NA	NA	NA	40604.1	182.572	19310.6	NA	13043.9	NA
SNRPC	P09234	6	PXD002732; PXD004684; PXD012254; PXD025431; PXD025705; PXD033060	6	432.523	NA	90024.6	NA	NA	NA	160342	2533.78	NA	NA	31000.2	159.563
SNRPD1	P62314	13	PXD001764; PXD002732; PXD004684; PXD012254; PXD018830; PXD022872; PXD025431; PXD025705; PXD031419; PXD032076; PXD033060; PXD039665; PXD001506	10	976.189	61760.7	257321	435.965	1131.43	NA	76974.4	1316.62	42988.3	NA	72536.7	522.841
SNRPD2	P62316	13	PXD002732; PXD004684; PXD012254; PXD018830; PXD022872; PXD025431; PXD025705; PXD031419; PXD032076; PXD033060; PXD034908; PXD039665; PXD001506	10	902.252	67006.5	111924	1566.46	NA	NA	155048	3114.76	24598.5	76.8793	40792.4	509.883
SNRPD3	P62318	15	PXD001764; PXD002732; PXD004684; PXD012254; PXD018830; PXD022872; PXD025431; PXD025705; PXD031419; PXD032076; PXD033060; PXD034908; PXD039665; PXD001506; PXD019594	12	1472.73	230721	420203	1037.13	2909.53	77.9761	387315	5071.78	471622	216.643	233240	860.487
SNRPE	P62304	10	PXD001764; PXD002732; PXD012254; PXD018830; PXD022872; PXD025431; PXD025705; PXD031419; PXD032076; PXD033060	8	2997.24	94716.3	400304	NA	1511.76	NA	136959	NA	40057.8	NA	208051	1551.84
SNRPF	P62306	8	PXD002732; PXD004684; PXD012254; PXD022872; PXD025431; PXD025705; PXD031419; PXD033060	6	747.838	NA	221644	NA	NA	NA	246820	22324.4	NA	NA	156006	847.971
SNTA1	Q13424	6	PXD022872; PXD025705; PXD031419; PXD033060; PXD034908; PXD019594	4	109.958	NA	NA	NA	NA	57.023	3411.92	NA	NA	136.247	NA	NA
SNTB1	Q13884	12	PXD001764; PXD002732; PXD004684; PXD012254; PXD018830; PXD022872; PXD025431; PXD025705; PXD031419; PXD032076; PXD033060; PXD034908	10	104.891	3198.52	62268.7	NA	973.511	NA	65930.6	3288.49	209111	41.3584	5527.92	177.527
SNTB2	Q13425	12	PXD001764; PXD002732; PXD004684; PXD012254; PXD018830; PXD022872; PXD025431; PXD025705; PXD031419; PXD032076; PXD033060; PXD019594	10	45.1217	49074.1	136024	NA	1637.89	28.9712	19655.5	1577.27	20981.6	NA	3098.79	221.107
SNU13	P55769	10	PXD002732; PXD004684; PXD012254; PXD018830; PXD022872; PXD025431; PXD025705; PXD031419; PXD032076; PXD033060	8	907.888	61568.9	293645	NA	NA	NA	156456	4472.54	13050.6	NA	238261	370.762
SNW1	Q13573	8	PXD012254; PXD018830; PXD022872; PXD025431; PXD025705; PXD031419; PXD032076; PXD033060	6	70.5301	1305.09	22611.1	NA	NA	NA	4757.06	NA	7051.92	NA	21391.1	NA
SNX1	Q13596	13	PXD001764; PXD002732; PXD004684; PXD012254; PXD018830; PXD022872; PXD025431; PXD025705; PXD031419; PXD032076; PXD033060; PXD039665; PXD019594	10	73.3518	13231.5	83315	NA	480.252	12.5563	16893	2617.76	13252.3	NA	9200.26	88.1821
SNX10	Q9Y5X0	1	PXD031419	1	63.9732	NA	NA	NA	NA	NA	NA	NA	NA	NA	NA	NA
SNX12	Q9UMY4	11	PXD002732; PXD004684; PXD012254; PXD018830; PXD022872; PXD025431; PXD025705; PXD031419; PXD032076; PXD033060; PXD001506	9	1270.11	21211.1	313232	349.879	NA	NA	36164.6	960.981	26964.3	NA	76642.7	272.088
SNX13	Q9Y5W8	3	PXD022872; PXD031419; PXD033060	1	9.66167	NA	NA	NA	NA	NA	NA	NA	NA	NA	NA	NA
SNX14	Q9Y5W7	3	PXD022872; PXD031419; PXD033060	1	19.8299	NA	NA	NA	NA	NA	NA	NA	NA	NA	NA	NA
SNX15	Q9NRS6	8	PXD012254; PXD018830; PXD022872; PXD025431; PXD025705; PXD031419; PXD032076; PXD033060	6	47.8426	2047.89	30089.5	NA	NA	NA	7218.74	NA	2980.76	NA	2688.4	NA
SNX17	Q15036	10	PXD002732; PXD004684; PXD012254; PXD018830; PXD022872; PXD025431; PXD025705; PXD031419; PXD032076; PXD033060	8	42.671	1266.48	31044.3	NA	NA	NA	12913.3	180.981	3844.57	NA	1527.89	22.5284
SNX18	Q96RF0	9	PXD012254; PXD018830; PXD022872; PXD025431; PXD025705; PXD031419; PXD032076; PXD033060; PXD001506	7	21.0038	2154.63	19698.3	55.6362	NA	NA	10768.5	NA	7664.25	NA	1127.65	NA
SNX19	Q92543	3	PXD022872; PXD031419; PXD033060	1	9.17127	NA	NA	NA	NA	NA	NA	NA	NA	NA	NA	NA
SNX2	O60749	12	PXD001764; PXD002732; PXD004684; PXD012254; PXD018830; PXD022872; PXD025431; PXD025705; PXD031419; PXD032076; PXD033060; PXD001506	10	86.7894	9728.95	175574	208.77	1124.29	NA	27447.6	1061.7	27898.5	NA	8756.24	177.147
SNX21	Q969T3	1	PXD025431	1	NA	NA	NA	NA	NA	NA	NA	NA	NA	NA	2380.55	NA
SNX24	Q9Y343	1	PXD025705	1	NA	NA	NA	NA	NA	NA	9297.27	NA	NA	NA	NA	NA
SNX27	Q96L92	11	PXD001764; PXD002732; PXD004684; PXD012254; PXD018830; PXD022872; PXD025431; PXD025705; PXD031419; PXD032076; PXD033060	9	117.723	5110.7	55434.5	NA	201.222	NA	9822.56	172.55	9782.3	NA	7662.62	47.0305
SNX3	O60493	14	PXD001764; PXD002732; PXD004684; PXD012254; PXD018830; PXD022872; PXD025431; PXD025705; PXD031419; PXD032076; PXD033060; PXD034908; PXD001506; PXD019594	12	1967.84	76578.6	350130	411.732	1102.73	96.1184	147997	4271.88	97036	122.774	67821.2	334.13
SNX30	Q5VWJ9	5	PXD012254; PXD022872; PXD025705; PXD031419; PXD033060	3	84.8064	NA	13246.6	NA	NA	NA	2408.43	NA	NA	NA	NA	NA
SNX32	Q86XE0	3	PXD022872; PXD031419; PXD033060	1	28.6153	NA	NA	NA	NA	NA	NA	NA	NA	NA	NA	NA
SNX33	Q8WV41	2	PXD012254; PXD025431	2	NA	NA	12396.5	NA	NA	NA	NA	NA	NA	NA	702.982	NA
SNX4	O95219	9	PXD002732; PXD004684; PXD012254; PXD018830; PXD022872; PXD025431; PXD025705; PXD031419; PXD033060	7	80.8535	3007.74	36138.1	NA	NA	NA	7957.4	465.044	NA	NA	1122.2	31.0094
SNX5	Q9Y5X3	13	PXD001764; PXD002732; PXD004684; PXD012254; PXD018830; PXD022872; PXD025431; PXD025705; PXD031419; PXD032076; PXD033060; PXD039665; PXD001506	10	77.7119	6430.42	79737.7	112.296	721.353	NA	31781.6	2872.27	26978.6	NA	7127.44	111.129
SNX6	Q9UNH7	12	PXD001764; PXD002732; PXD004684; PXD012254; PXD018830; PXD022872; PXD025431; PXD025705; PXD031419; PXD032076; PXD033060; PXD001506	10	52.2244	5045.58	67379.2	124.988	338.998	NA	26036.2	490.622	7399.68	NA	10999.2	53.6078
SNX7	Q9UNH6	4	PXD012254; PXD022872; PXD025705; PXD031419	3	30.8153	NA	15469	NA	NA	NA	5030.35	NA	NA	NA	NA	NA
SNX8	Q9Y5X2	1	PXD025705	1	NA	NA	NA	NA	NA	NA	4156.8	NA	NA	NA	NA	NA
SNX9	Q9Y5X1	11	PXD001764; PXD002732; PXD004684; PXD012254; PXD018830; PXD022872; PXD025431; PXD025705; PXD031419; PXD032076; PXD033060	9	67.3112	8259.13	56349.4	NA	274.739	NA	19354.8	501.546	28899.3	NA	3761.57	68.4315
SOBP	A7XYQ1	1	PXD033060	1	34.6356	NA	NA	NA	NA	NA	NA	NA	NA	NA	NA	NA
SOD1	P00441	14	PXD001764; PXD002732; PXD004684; PXD012254; PXD018830; PXD022872; PXD025431; PXD025705; PXD031419; PXD032076; PXD033060; PXD034908; PXD039665; PXD001506	11	1204.16	84703.1	752781	4939.88	5481.71	NA	9.23444e+06	27750.2	169834	5619.67	18182250	3986.47
SOD2	P04179	15	PXD001764; PXD002732; PXD004684; PXD012254; PXD018830; PXD022872; PXD025431; PXD025705; PXD031419; PXD032076; PXD033060; PXD034908; PXD039665; PXD001506; PXD019594	12	321.31	231328	530191	1770.88	12812.7	934.955	1184750	22847.2	146289	1379.4	54367.7	598.982
SOD3	P08294	14	PXD001764; PXD002732; PXD004684; PXD012254; PXD018830; PXD022872; PXD025431; PXD025705; PXD031419; PXD032076; PXD034908; PXD039665; PXD001506; PXD019594	12	170.08	803581	549338	542.004	2188.38	236.278	21747.6	13836.7	196985	116.067	63816.9	4897.27
SOGA3	Q5TF21	3	PXD022872; PXD031419; PXD033060	1	49.0952	NA	NA	NA	NA	NA	NA	NA	NA	NA	NA	NA
SON	P18583	12	PXD001764; PXD002732; PXD004684; PXD012254; PXD018830; PXD022872; PXD025431; PXD025705; PXD031419; PXD032076; PXD033060; PXD039665	9	19.1069	676.469	7718.96	NA	59.0269	NA	3133.04	60.0923	3054.77	NA	1714.92	7.58419
SORBS1	Q9BX66	13	PXD001764; PXD002732; PXD004684; PXD012254; PXD018830; PXD022872; PXD025705; PXD031419; PXD032076; PXD033060; PXD034908; PXD001506; PXD019594	11	43.7375	32274.8	134068	50.8162	1597.3	74.2389	17884.4	582.423	18305	17.6171	NA	14.1285
SORBS2	O94875	12	PXD001764; PXD002732; PXD004684; PXD012254; PXD018830; PXD022872; PXD025705; PXD031419; PXD032076; PXD033060; PXD034908; PXD019594	10	26.7521	2246.84	53151.7	NA	703.847	118.644	36148.8	552.892	15985.8	37.7517	NA	167.468
SORBS3	O60504	10	PXD001764; PXD002732; PXD004684; PXD012254; PXD018830; PXD022872; PXD025431; PXD025705; PXD031419; PXD032076	9	16.927	4538.44	38587.1	NA	289.98	NA	23926.8	2282.3	5802.25	NA	1411.92	49.5556
SORCS2	Q96PQ0	4	PXD018830; PXD022872; PXD031419; PXD033060	2	22.4805	759.268	NA	NA	NA	NA	NA	NA	NA	NA	NA	NA
SORCS3	Q9UPU3	2	PXD022872; PXD031419	1	24.0484	NA	NA	NA	NA	NA	NA	NA	NA	NA	NA	NA
SORD	Q00796	13	PXD001764; PXD002732; PXD004684; PXD012254; PXD018830; PXD022872; PXD025431; PXD025705; PXD031419; PXD032076; PXD033060; PXD039665; PXD001506	10	78.9366	18822.7	69206.9	1428.96	625.3	NA	5.74729e+06	2089.09	25945.8	NA	19690.7	3099.71
SORL1	Q92673	8	PXD002732; PXD012254; PXD018830; PXD022872; PXD025705; PXD031419; PXD032076; PXD033060	6	29.3798	582.517	3366.43	NA	NA	NA	2170.01	NA	987.893	NA	NA	23.1926
SORT1	Q99523	11	PXD001764; PXD002732; PXD004684; PXD012254; PXD018830; PXD022872; PXD025431; PXD025705; PXD031419; PXD033060; PXD039665	8	146.571	3331.39	18567.8	NA	229.12	NA	2548.04	234.672	NA	NA	2039.08	98.0721
SOS1	Q07889	4	PXD022872; PXD025705; PXD031419; PXD033060	2	6.90706	NA	NA	NA	NA	NA	4023.41	NA	NA	NA	NA	NA
SOWAHA	Q2M3V2	1	PXD033060	1	66.5291	NA	NA	NA	NA	NA	NA	NA	NA	NA	NA	NA
SOWAHB	A6NEL2	1	PXD025705	1	NA	NA	NA	NA	NA	NA	2595.14	NA	NA	NA	NA	NA
SOWAHC	Q53LP3	4	PXD001764; PXD012254; PXD025431; PXD025705	4	NA	NA	26823.9	NA	270.32	NA	13586.9	NA	NA	NA	1703.34	NA
SOX15	O60248	1	PXD025431	1	NA	NA	NA	NA	NA	NA	NA	NA	NA	NA	7545.04	NA
SP1	P08047	2	PXD012254; PXD025705	2	NA	NA	8722.54	NA	NA	NA	2818.8	NA	NA	NA	NA	NA
SP100	P23497	5	PXD004684; PXD012254; PXD018830; PXD025431; PXD025705	5	NA	1041.11	9411.44	NA	NA	NA	2074.42	211.241	NA	NA	991.915	NA
SP110	Q9HB58	1	PXD025705	1	NA	NA	NA	NA	NA	NA	603.169	NA	NA	NA	NA	NA
SP3	Q02447	1	PXD025705	1	NA	NA	NA	NA	NA	NA	2878.13	NA	NA	NA	NA	NA
SPACDR	Q9Y3Q8	8	PXD001764; PXD012254; PXD018830; PXD022872; PXD025431; PXD025705; PXD031419; PXD032076	7	97.5599	7172.08	27367.6	NA	189.571	NA	3667.55	NA	13744.4	NA	1325.65	NA
SPAG1	Q07617	2	PXD012254; PXD025705	2	NA	NA	25293.2	NA	NA	NA	2089.6	NA	NA	NA	NA	NA
SPAG7	O75391	4	PXD002732; PXD012254; PXD025431; PXD025705	4	NA	NA	34234.7	NA	NA	NA	7588.07	NA	NA	NA	1066.29	35.4098
SPAG9	O60271	12	PXD001764; PXD002732; PXD004684; PXD012254; PXD018830; PXD022872; PXD025431; PXD025705; PXD031419; PXD032076; PXD033060; PXD001506	10	22.3944	1000.3	10566.5	12.4665	168.874	NA	6860.74	265.463	3147.4	NA	2429.79	14.5652
SPARC	P09486	8	PXD002732; PXD004684; PXD012254; PXD018830; PXD025705; PXD032076; PXD033060; PXD034908	8	121.36	45151.3	21558.4	NA	NA	NA	4869.52	257.361	85307.1	80.2335	NA	206.234
SPARCL1	Q14515	6	PXD012254; PXD018830; PXD022872; PXD031419; PXD032076; PXD033060	4	38.7391	1728.13	44444.9	NA	NA	NA	NA	NA	849.054	NA	NA	NA
SPART	Q8N0X7	7	PXD001764; PXD002732; PXD022872; PXD025431; PXD025705; PXD031419; PXD033060	5	48.9054	NA	NA	NA	62.2867	NA	4273.81	NA	NA	NA	201.011	49.1266
SPAST	Q9UBP0	6	PXD001764; PXD012254; PXD022872; PXD025705; PXD031419; PXD033060	4	12.3896	NA	6359.18	NA	90.1213	NA	2654.55	NA	NA	NA	NA	NA
SPATA2	Q9UM82	2	PXD022872; PXD031419	1	69.9469	NA	NA	NA	NA	NA	NA	NA	NA	NA	NA	NA
SPATA20	Q8TB22	7	PXD002732; PXD012254; PXD018830; PXD022872; PXD025705; PXD031419; PXD033060	5	34.1531	1784.86	18345.9	NA	NA	NA	8477.37	NA	NA	NA	NA	79.9526
SPATA2L	Q8IUW3	1	PXD022872	1	7.06144	NA	NA	NA	NA	NA	NA	NA	NA	NA	NA	NA
SPATA5	Q8NB90	4	PXD012254; PXD018830; PXD025431; PXD025705	4	NA	940.278	7519.65	NA	NA	NA	2453.99	NA	NA	NA	29813.8	NA
SPATA5L1	Q9BVQ7	6	PXD001764; PXD012254; PXD018830; PXD025431; PXD025705; PXD032076	6	NA	322.47	7828.94	NA	137.943	NA	3145.29	NA	91402.1	NA	269.203	NA
SPATS2L	Q9NUQ6	5	PXD001764; PXD012254; PXD018830; PXD025705; PXD032076	5	NA	2212.45	23301.1	NA	92.5671	NA	22652.6	NA	3983.06	NA	NA	NA
SPCS2	Q15005	11	PXD002732; PXD004684; PXD012254; PXD018830; PXD022872; PXD025431; PXD025705; PXD031419; PXD032076; PXD033060; PXD001506	9	191.229	16156.2	223949	183.618	NA	NA	114114	2259.45	69062.2	NA	33473	143.218
SPCS3	P61009	11	PXD002732; PXD004684; PXD012254; PXD018830; PXD022872; PXD025431; PXD025705; PXD031419; PXD032076; PXD033060; PXD039665	8	440.774	57448.5	95379.5	NA	NA	NA	148508	2195.22	104970	NA	31595.2	214.587
SPDL1	Q96EA4	1	PXD025705	1	NA	NA	NA	NA	NA	NA	4077.45	NA	NA	NA	NA	NA
SPECC1	Q5M775	5	PXD012254; PXD022872; PXD031419; PXD032076; PXD033060	3	17.7709	NA	1513.8	NA	NA	NA	NA	NA	2186.27	NA	NA	NA
SPECC1L	Q69YQ0	5	PXD012254; PXD022872; PXD025705; PXD031419; PXD033060	3	8.96463	NA	4135.34	NA	NA	NA	715.946	NA	NA	NA	NA	NA
SPEF2	Q9C093	1	PXD025705	1	NA	NA	NA	NA	NA	NA	17256.9	NA	NA	NA	NA	NA
SPEG	Q15772	3	PXD033060; PXD034908; PXD019594	3	5.89028	NA	NA	NA	NA	10.0391	NA	NA	NA	10.9035	NA	NA
SPEN	Q96T58	4	PXD012254; PXD025705; PXD032076; PXD033060	4	7.07459	NA	489.704	NA	NA	NA	253.956	NA	313.101	NA	NA	NA
SPG11	Q96JI7	4	PXD022872; PXD025705; PXD031419; PXD033060	2	6.59543	NA	NA	NA	NA	NA	1558.87	NA	NA	NA	NA	NA
SPG21	Q9NZD8	8	PXD004684; PXD012254; PXD018830; PXD022872; PXD025431; PXD025705; PXD031419; PXD033060	6	140.903	3071.69	28503.3	NA	NA	NA	8125.57	757.803	NA	NA	1052.13	NA
SPG7	Q9UQ90	7	PXD012254; PXD022872; PXD025431; PXD025705; PXD031419; PXD033060; PXD019594	5	18.8142	NA	24096.8	NA	NA	13.2399	4238.71	NA	NA	NA	222.662	NA
SPHK1	Q9NYA1	1	PXD018830	1	NA	2074.71	NA	NA	NA	NA	NA	NA	NA	NA	NA	NA
SPHK2	Q9NRA0	4	PXD022872; PXD025705; PXD031419; PXD033060	2	52.6613	NA	NA	NA	NA	NA	5701.69	NA	NA	NA	NA	NA
SPHKAP	Q2M3C7	1	PXD033060	1	160.396	NA	NA	NA	NA	NA	NA	NA	NA	NA	NA	NA
SPIN1	Q9Y657	1	PXD033060	1	330.409	NA	NA	NA	NA	NA	NA	NA	NA	NA	NA	NA
SPINK1	P00995	1	PXD032076	1	NA	NA	NA	NA	NA	NA	NA	NA	497284	NA	NA	NA
SPINK5	Q9NQ38	3	PXD001764; PXD025431; PXD039665	2	NA	NA	NA	NA	734.056	NA	NA	NA	NA	NA	577414	NA
SPINK7	P58062	1	PXD039665	1	NA	NA	NA	NA	NA	NA	NA	NA	NA	NA	883170	NA
SPINK9	Q5DT21	1	PXD039665	1	NA	NA	NA	NA	NA	NA	NA	NA	NA	NA	749371	NA
SPINT1	O43278	7	PXD001764; PXD002732; PXD004684; PXD012254; PXD018830; PXD025431; PXD039665	6	NA	27953.9	66486.3	NA	511.28	NA	NA	587.476	NA	NA	6142	114.355
SPINT2	O43291	3	PXD012254; PXD018830; PXD032076	3	NA	5911.06	20893.4	NA	NA	NA	NA	NA	14888.4	NA	NA	NA
SPIRE1	Q08AE8	3	PXD022872; PXD031419; PXD033060	1	24.1137	NA	NA	NA	NA	NA	NA	NA	NA	NA	NA	NA
SPN	P16150	2	PXD025705; PXD032076	2	NA	NA	NA	NA	NA	NA	7583.07	NA	53098.5	NA	NA	NA
SPNS1	Q9H2V7	4	PXD012254; PXD025431; PXD025705; PXD032076	4	NA	NA	44734.6	NA	NA	NA	18355.8	NA	6756.49	NA	3423.51	NA
SPOCK1	Q08629	1	PXD033060	1	86.0139	NA	NA	NA	NA	NA	NA	NA	NA	NA	NA	NA
SPOCK2	Q92563	1	PXD033060	1	58.6107	NA	NA	NA	NA	NA	NA	NA	NA	NA	NA	NA
SPON1	Q9HCB6	11	PXD001764; PXD004684; PXD012254; PXD018830; PXD022872; PXD025431; PXD025705; PXD031419; PXD032076; PXD033060; PXD001506	9	32.6401	4049.27	47795	99.763	327.134	NA	1335.58	809.035	8876.78	NA	1430.91	NA
SPON2	Q9BUD6	1	PXD032076	1	NA	NA	NA	NA	NA	NA	NA	NA	8667.64	NA	NA	NA
SPOUT1	Q5T280	3	PXD012254; PXD025431; PXD025705	3	NA	NA	16165.6	NA	NA	NA	2496.04	NA	NA	NA	1427.82	NA
SPP1	P10451	2	PXD031419; PXD033060	1	134.602	NA	NA	NA	NA	NA	NA	NA	NA	NA	NA	NA
SPP2	Q13103	2	PXD002732; PXD025705	2	NA	NA	NA	NA	NA	NA	12102.9	NA	NA	NA	NA	70.55
SPPL2A	Q8TCT8	3	PXD012254; PXD025705; PXD039665	3	NA	NA	22030.2	NA	NA	NA	4353.1	NA	NA	NA	53067.6	NA
SPR	P35270	15	PXD001764; PXD002732; PXD004684; PXD012254; PXD018830; PXD022872; PXD025431; PXD025705; PXD031419; PXD032076; PXD033060; PXD034908; PXD039665; PXD001506; PXD019594	12	201.553	24876	224236	508.105	1022.18	171.759	361247	1869.97	29864.4	158.434	11582.6	199.399
SPRED1	Q7Z699	2	PXD022872; PXD031419	1	15.0134	NA	NA	NA	NA	NA	NA	NA	NA	NA	NA	NA
SPRR1A	P35321	2	PXD025431; PXD039665	1	NA	NA	NA	NA	NA	NA	NA	NA	NA	NA	12558.4	NA
SPRR1B	P22528	1	PXD025431	1	NA	NA	NA	NA	NA	NA	NA	NA	NA	NA	73671.1	NA
SPRR2G	Q9BYE4	1	PXD039665	1	NA	NA	NA	NA	NA	NA	NA	NA	NA	NA	2325225	NA
SPRR3	Q9UBC9	2	PXD001764; PXD039665	2	NA	NA	NA	NA	43440.9	NA	NA	NA	NA	NA	263033	NA
SPRR4	Q96PI1	1	PXD039665	1	NA	NA	NA	NA	NA	NA	NA	NA	NA	NA	55135.9	NA
SPRR5	A0A1B0GTR4	1	PXD039665	1	NA	NA	NA	NA	NA	NA	NA	NA	NA	NA	211399	NA
SPRYD3	Q8NCJ5	3	PXD025431; PXD033060; PXD039665	2	36.5631	NA	NA	NA	NA	NA	NA	NA	NA	NA	2443.23	NA
SPRYD4	Q8WW59	11	PXD001764; PXD002732; PXD004684; PXD012254; PXD018830; PXD022872; PXD025431; PXD025705; PXD031419; PXD033060; PXD034908	9	222	3737.64	66085.4	NA	500.219	NA	354690	835.246	NA	90.8312	10936.6	170.43
SPRYD7	Q5W111	7	PXD012254; PXD018830; PXD022872; PXD025431; PXD025705; PXD031419; PXD033060	5	455.569	4785.17	51707.9	NA	NA	NA	11892.1	NA	NA	NA	11731.9	NA
SPTA1	P02549	11	PXD001764; PXD002732; PXD004684; PXD012254; PXD018830; PXD022872; PXD025431; PXD025705; PXD031419; PXD032076; PXD034908	10	7.79419	9603.04	10668.9	NA	79.7792	NA	4239.84	871.689	4487.11	22.0507	324.528	66.2503
SPTAN1	Q13813	15	PXD001764; PXD002732; PXD004684; PXD012254; PXD018830; PXD022872; PXD025431; PXD025705; PXD031419; PXD032076; PXD033060; PXD034908; PXD039665; PXD001506; PXD019594	12	457.454	11635.5	48548.3	191.206	246.922	29.7769	27147.4	1063.68	14118.4	14.5136	16576.6	66.2514
SPTB	P11277	15	PXD001764; PXD002732; PXD004684; PXD012254; PXD018830; PXD022872; PXD025431; PXD025705; PXD031419; PXD032076; PXD033060; PXD034908; PXD039665; PXD001506; PXD019594	12	40.15	9245.89	12482.1	20.0034	81.2548	17.5039	5039.85	1344.75	10704.2	30.4317	198.93	40.3537
SPTBN1	Q01082	14	PXD001764; PXD002732; PXD004684; PXD012254; PXD018830; PXD022872; PXD025431; PXD025705; PXD031419; PXD032076; PXD033060; PXD034908; PXD001506; PXD019594	12	414.687	17509.7	85400	96.4432	200.212	31.5128	24123	1206.78	22896.7	27.9472	3588.51	94.155
SPTBN2	O15020	10	PXD001764; PXD012254; PXD018830; PXD022872; PXD025431; PXD025705; PXD031419; PXD032076; PXD033060; PXD039665	7	61.5294	929.724	523.337	NA	64.5059	NA	5221.49	NA	1301.49	NA	10152.5	NA
SPTBN4	Q9H254	5	PXD022872; PXD025705; PXD031419; PXD033060; PXD039665	3	23.1375	NA	NA	NA	NA	NA	1368.37	NA	NA	NA	33922.8	NA
SPTLC1	O15269	7	PXD001764; PXD002732; PXD012254; PXD018830; PXD025431; PXD025705; PXD033060	7	80.8781	2488.19	36281.7	NA	193.17	NA	5825.8	NA	NA	NA	6220.89	52.0143
SPTLC2	O15270	5	PXD012254; PXD018830; PXD025431; PXD025705; PXD033060	5	38.277	1079.93	27339.7	NA	NA	NA	1182.18	NA	NA	NA	1451.91	NA
SPTLC3	Q9NUV7	2	PXD025431; PXD025705	2	NA	NA	NA	NA	NA	NA	5016.42	NA	NA	NA	1400.05	NA
SQLE	Q14534	2	PXD025431; PXD025705	2	NA	NA	NA	NA	NA	NA	12280.8	NA	NA	NA	2982.05	NA
SQOR	Q9Y6N5	13	PXD001764; PXD002732; PXD004684; PXD012254; PXD018830; PXD022872; PXD025431; PXD025705; PXD031419; PXD032076; PXD033060; PXD001506; PXD019594	11	41.3372	29540	1.13637e+06	482.885	1925.79	24.8304	143420	5311.06	20506.8	NA	34809.8	178.787
SQSTM1	Q13501	11	PXD001764; PXD002732; PXD004684; PXD012254; PXD018830; PXD022872; PXD025705; PXD031419; PXD032076; PXD033060; PXD034908	9	45.8435	2072.6	39638.5	NA	226.211	NA	38332	538.445	8731.05	32.728	NA	32.0423
SRA1	Q9HD15	3	PXD012254; PXD025705; PXD032076	3	NA	NA	21335.8	NA	NA	NA	5465.44	NA	5432.96	NA	NA	NA
SRBD1	Q8N5C6	4	PXD012254; PXD018830; PXD025705; PXD032076	4	NA	549.971	6215.6	NA	NA	NA	1632.63	NA	794.179	NA	NA	NA
SRC	P12931	11	PXD002732; PXD004684; PXD012254; PXD018830; PXD022872; PXD025431; PXD025705; PXD031419; PXD032076; PXD033060; PXD001506	9	63.3724	3793.81	41309.3	139.741	NA	NA	3387.08	567.702	7113.85	NA	3391.54	94.3373
SRCAP	Q6ZRS2	3	PXD012254; PXD025705; PXD033060	3	14.8789	NA	2577.54	NA	NA	NA	444.353	NA	NA	NA	NA	NA
SRCIN1	Q9C0H9	4	PXD022872; PXD025705; PXD031419; PXD033060	2	52.3693	NA	NA	NA	NA	NA	2476.61	NA	NA	NA	NA	NA
SRD5A2	P31213	1	PXD025705	1	NA	NA	NA	NA	NA	NA	93975.6	NA	NA	NA	NA	NA
SREBF2	Q12772	1	PXD033060	1	29.0419	NA	NA	NA	NA	NA	NA	NA	NA	NA	NA	NA
SREK1	Q8WXA9	3	PXD012254; PXD025431; PXD025705	3	NA	NA	6220.07	NA	NA	NA	1440.86	NA	NA	NA	575.95	NA
SRFBP1	Q8NEF9	1	PXD012254	1	NA	NA	8229.38	NA	NA	NA	NA	NA	NA	NA	NA	NA
SRGAP2	O75044	5	PXD022872; PXD025431; PXD031419; PXD032076; PXD033060	3	22.8404	NA	NA	NA	NA	NA	NA	NA	1067.97	NA	1233.47	NA
SRGAP3	O43295	3	PXD022872; PXD031419; PXD033060	1	44.2413	NA	NA	NA	NA	NA	NA	NA	NA	NA	NA	NA
SRI	P30626	14	PXD002732; PXD004684; PXD012254; PXD018830; PXD022872; PXD025431; PXD025705; PXD031419; PXD032076; PXD033060; PXD034908; PXD039665; PXD001506; PXD019594	11	909.482	79331.8	2.88211e+06	2531.42	NA	85.6182	166631	11631.4	60663.2	213.936	198679	1101.22
SRL	Q86TD4	2	PXD034908; PXD019594	2	NA	NA	NA	NA	NA	653.793	NA	NA	NA	1821.71	NA	NA
SRM	P19623	12	PXD001764; PXD002732; PXD004684; PXD012254; PXD018830; PXD022872; PXD025431; PXD025705; PXD031419; PXD032076; PXD033060; PXD001506	10	308.837	23188	223947	334.814	1581.67	NA	32186.2	884.022	107955	NA	25592.4	151.087
SRP14	P37108	12	PXD001764; PXD002732; PXD004684; PXD012254; PXD018830; PXD022872; PXD025431; PXD025705; PXD031419; PXD032076; PXD033060; PXD001506	10	533.065	9608.19	266446	622.871	1417.35	NA	137501	1570.76	22777.5	NA	76249.6	493.246
SRP19	P09132	3	PXD012254; PXD025431; PXD025705	3	NA	NA	52367.2	NA	NA	NA	108321	NA	NA	NA	1502.36	NA
SRP54	P61011	11	PXD001764; PXD002732; PXD012254; PXD018830; PXD022872; PXD025431; PXD025705; PXD031419; PXD032076; PXD033060; PXD001506	9	40.5532	1367.59	49252.5	108.125	323.989	NA	12170.5	NA	2594.58	NA	5732.38	52.7962
SRP68	Q9UHB9	12	PXD001764; PXD002732; PXD004684; PXD012254; PXD018830; PXD022872; PXD025431; PXD025705; PXD031419; PXD032076; PXD033060; PXD001506	10	39.2573	4456.18	32149.3	76.1985	119.247	NA	18605.5	226.647	3273.42	NA	5765.11	19.2711
SRP72	O76094	12	PXD001764; PXD002732; PXD004684; PXD012254; PXD018830; PXD022872; PXD025431; PXD025705; PXD031419; PXD032076; PXD033060; PXD001506	10	24.1638	1804.55	24924.6	59.2349	225.169	NA	13368.4	108.907	4085.93	NA	5203.78	25.5867
SRP9	P49458	13	PXD001764; PXD002732; PXD004684; PXD012254; PXD018830; PXD022872; PXD025431; PXD025705; PXD031419; PXD032076; PXD033060; PXD034908; PXD001506	11	694.71	85384.7	499684	1168.77	8985.13	NA	134812	3334.04	59920.3	300.373	58742.8	1178.69
SRPK1	Q96SB4	5	PXD012254; PXD025431; PXD025705; PXD032076; PXD033060	5	30.7771	NA	27843.9	NA	NA	NA	966.483	NA	1964.34	NA	2065.86	NA
SRPK2	P78362	7	PXD012254; PXD022872; PXD025431; PXD025705; PXD031419; PXD032076; PXD033060	5	46.422	NA	8200.92	NA	NA	NA	5613.43	NA	1498.47	NA	463.027	NA
SRPRA	P08240	12	PXD001764; PXD002732; PXD004684; PXD012254; PXD018830; PXD022872; PXD025431; PXD025705; PXD031419; PXD032076; PXD033060; PXD001506	10	25.3745	1029.42	33672.1	85.787	194.611	NA	33408.2	103.409	7282.79	NA	5244.58	28.0469
SRPRB	Q9Y5M8	12	PXD001764; PXD002732; PXD004684; PXD012254; PXD018830; PXD022872; PXD025431; PXD025705; PXD031419; PXD032076; PXD033060; PXD001506	10	157.613	24496.5	90804.3	291.891	302.926	NA	87856.6	514.457	41874.9	NA	7212.91	202.936
SRPX	P78539	2	PXD002732; PXD032076	2	NA	NA	NA	NA	NA	NA	NA	NA	11851.7	NA	NA	123.677
SRPX2	O60687	2	PXD018830; PXD032076	2	NA	6753.11	NA	NA	NA	NA	NA	NA	7622.22	NA	NA	NA
SRR	Q9GZT4	5	PXD018830; PXD022872; PXD025705; PXD031419; PXD033060	3	150.998	4544.54	NA	NA	NA	NA	21137.2	NA	NA	NA	NA	NA
SRRM1	Q8IYB3	10	PXD001764; PXD002732; PXD012254; PXD022872; PXD025431; PXD025705; PXD031419; PXD033060; PXD039665; PXD001506	7	13.3998	NA	10867.6	36.6091	52.6932	NA	9389.15	NA	NA	NA	1297.73	15.3728
SRRM2	Q9UQ35	12	PXD001764; PXD002732; PXD004684; PXD012254; PXD018830; PXD022872; PXD025431; PXD025705; PXD031419; PXD032076; PXD033060; PXD039665	9	3.22152	751.146	12158.7	NA	77.6496	NA	2332.82	96.3845	5913.08	NA	947.346	4.60068
SRRT	Q9BXP5	11	PXD002732; PXD004684; PXD012254; PXD018830; PXD022872; PXD025431; PXD025705; PXD031419; PXD032076; PXD033060; PXD001506	9	14.1137	3790.9	33319.6	66.9626	NA	NA	9728.92	186.331	5140.63	NA	6444.35	21.9109
SRSF1	Q07955	12	PXD001764; PXD002732; PXD004684; PXD012254; PXD018830; PXD022872; PXD025431; PXD025705; PXD031419; PXD032076; PXD033060; PXD001506	10	448.429	40195.8	219650	662.44	1188.07	NA	72166.2	1817.97	36516	NA	29273.5	296.879
SRSF10	O75494	8	PXD004684; PXD012254; PXD018830; PXD022872; PXD025431; PXD025705; PXD031419; PXD033060	6	169.636	1291.38	114097	NA	NA	NA	8830.46	127.994	NA	NA	5574.26	NA
SRSF11	Q05519	9	PXD001764; PXD002732; PXD004684; PXD012254; PXD018830; PXD025431; PXD025705; PXD032076; PXD033060	9	53.9265	2249.24	21616.3	NA	197.95	NA	10749.9	435.02	2658.66	NA	5241.1	44.3764
SRSF12	Q8WXF0	1	PXD033060	1	40.3679	NA	NA	NA	NA	NA	NA	NA	NA	NA	NA	NA
SRSF2	Q01130	11	PXD001764; PXD002732; PXD004684; PXD012254; PXD018830; PXD025431; PXD025705; PXD032076; PXD033060; PXD039665; PXD001506	10	1244.01	90654.2	251230	446.215	857.873	NA	64566.6	1763.95	106510	NA	57203.8	130.06
SRSF3	P84103	14	PXD001764; PXD002732; PXD004684; PXD012254; PXD018830; PXD022872; PXD025431; PXD025705; PXD031419; PXD032076; PXD033060; PXD034908; PXD039665; PXD019594	11	1396.81	90336.1	1.86754e+06	NA	3263.98	217.884	182088	10131.1	160340	95.9268	121886	805.5
SRSF4	Q08170	7	PXD004684; PXD012254; PXD022872; PXD025431; PXD025705; PXD031419; PXD033060	5	44.534	NA	17622	NA	NA	NA	6027.97	192.49	NA	NA	1987.15	NA
SRSF5	Q13243	9	PXD001764; PXD012254; PXD022872; PXD025431; PXD025705; PXD031419; PXD032076; PXD033060; PXD001506	7	90.3408	NA	31634.3	618.385	164.688	NA	8814.49	NA	1525.72	NA	3831.15	NA
SRSF6	Q13247	10	PXD002732; PXD004684; PXD012254; PXD018830; PXD022872; PXD025431; PXD025705; PXD031419; PXD032076; PXD033060	8	175.947	12630.5	88389.3	NA	NA	NA	16836.9	315.186	6729.96	NA	6845.81	67.6991
SRSF7	Q16629	13	PXD001764; PXD002732; PXD004684; PXD012254; PXD018830; PXD022872; PXD025431; PXD025705; PXD031419; PXD032076; PXD033060; PXD001506; PXD019594	11	90.3833	14087.8	561905	373.175	1399.7	51.3022	62769	2170.46	38277.8	NA	28892.1	201.63
SRSF9	Q13242	11	PXD001764; PXD002732; PXD004684; PXD012254; PXD018830; PXD022872; PXD025431; PXD025705; PXD031419; PXD032076; PXD033060	9	590.242	13951.5	151406	NA	1113.78	NA	23242.4	953.708	38300	NA	31861.3	205.467
SRXN1	Q9BYN0	4	PXD001764; PXD022872; PXD025705; PXD031419	3	254.55	NA	NA	NA	1379.41	NA	27254.1	NA	NA	NA	NA	NA
SS18	Q15532	1	PXD025431	1	NA	NA	NA	NA	NA	NA	NA	NA	NA	NA	27526.2	NA
SSB	P05455	14	PXD002732; PXD004684; PXD012254; PXD018830; PXD022872; PXD025431; PXD025705; PXD031419; PXD032076; PXD033060; PXD034908; PXD039665; PXD001506; PXD019594	11	69.5238	11230.3	99903.2	196.162	NA	9.34314	33809.4	690.383	2099.45	17.2045	17996.8	99.4174
SSBP1	Q04837	13	PXD001764; PXD002732; PXD004684; PXD012254; PXD018830; PXD022872; PXD025431; PXD025705; PXD031419; PXD032076; PXD033060; PXD034908; PXD001506	11	1617	42445	221681	674.227	2043.13	NA	264734	4057	207003	167.945	125183	185.829
SSC5D	A1L4H1	3	PXD004684; PXD012254; PXD018830	3	NA	2675.5	3084.81	NA	NA	NA	NA	108.825	NA	NA	NA	NA
SSH1	Q8WYL5	1	PXD025705	1	NA	NA	NA	NA	NA	NA	689.329	NA	NA	NA	NA	NA
SSH3	Q8TE77	10	PXD001764; PXD002732; PXD004684; PXD012254; PXD018830; PXD022872; PXD025431; PXD025705; PXD031419; PXD032076	9	45.8016	869.748	46704.8	NA	895.229	NA	6218.96	441.095	1594.93	NA	5513.27	75.4604
SSR1	P43307	13	PXD001764; PXD002732; PXD004684; PXD012254; PXD018830; PXD022872; PXD025431; PXD025705; PXD031419; PXD032076; PXD033060; PXD039665; PXD001506	10	261.174	62883.1	579262	1188.99	1826.67	NA	321638	2422.67	14152.7	NA	90631.5	939.704
SSR2	P43308	1	PXD032076	1	NA	NA	NA	NA	NA	NA	NA	NA	18326.8	NA	NA	NA
SSR3	Q9UNL2	3	PXD012254; PXD025705; PXD032076	3	NA	NA	133566	NA	NA	NA	138856	NA	25055.6	NA	NA	NA
SSR4	P51571	13	PXD001764; PXD002732; PXD004684; PXD012254; PXD018830; PXD022872; PXD025431; PXD025705; PXD031419; PXD032076; PXD033060; PXD039665; PXD001506	10	894.543	48575.6	475780	3802.69	2581.02	NA	197732	7247.29	334303	NA	65070.6	774.557
SSRP1	Q08945	13	PXD001764; PXD002732; PXD004684; PXD012254; PXD018830; PXD022872; PXD025431; PXD025705; PXD031419; PXD032076; PXD033060; PXD039665; PXD001506	10	29.7961	3734.8	59268.8	90.006	249.155	NA	7411.24	341.952	2795.39	NA	4926.31	43.8814
SST	P61278	1	PXD032076	1	NA	NA	NA	NA	NA	NA	NA	NA	106809	NA	NA	NA
SSU72	Q9NP77	4	PXD012254; PXD025431; PXD025705; PXD033060	4	284.402	NA	32987.8	NA	NA	NA	19241.1	NA	NA	NA	2430.26	NA
SSX2IP	Q9Y2D8	1	PXD033060	1	37.9342	NA	NA	NA	NA	NA	NA	NA	NA	NA	NA	NA
ST14	Q9Y5Y6	4	PXD012254; PXD018830; PXD025431; PXD032076	4	NA	1353.19	54565.5	NA	NA	NA	NA	NA	2864.2	NA	2022.2	NA
ST3GAL1	Q11201	1	PXD012254	1	NA	NA	7502.2	NA	NA	NA	NA	NA	NA	NA	NA	NA
ST3GAL4	Q11206	1	PXD012254	1	NA	NA	49026.2	NA	NA	NA	NA	NA	NA	NA	NA	NA
ST6GAL1	P15907	2	PXD012254; PXD025705	2	NA	NA	13296.3	NA	NA	NA	28016.3	NA	NA	NA	NA	NA
ST6GALNAC1	Q9NSC7	1	PXD012254	1	NA	NA	42837.7	NA	NA	NA	NA	NA	NA	NA	NA	NA
ST6GALNAC5	Q9BVH7	1	PXD033060	1	84.6917	NA	NA	NA	NA	NA	NA	NA	NA	NA	NA	NA
ST6GALNAC6	Q969X2	1	PXD012254	1	NA	NA	81859.3	NA	NA	NA	NA	NA	NA	NA	NA	NA
ST7	Q9NRC1	1	PXD033060	1	103.909	NA	NA	NA	NA	NA	NA	NA	NA	NA	NA	NA
ST8SIA3	O43173	2	PXD022872; PXD033060	1	123.05	NA	NA	NA	NA	NA	NA	NA	NA	NA	NA	NA
STAB1	Q9NY15	6	PXD002732; PXD004684; PXD012254; PXD018830; PXD025705; PXD032076	6	NA	1816.77	26587.4	NA	NA	NA	10712.6	266.656	1516.63	NA	NA	10.8314
STAB2	Q8WWQ8	1	PXD025705	1	NA	NA	NA	NA	NA	NA	11024.7	NA	NA	NA	NA	NA
STAC3	Q96MF2	1	PXD034908	1	NA	NA	NA	NA	NA	NA	NA	NA	NA	117.186	NA	NA
STAG1	Q8WVM7	5	PXD012254; PXD018830; PXD025431; PXD025705; PXD033060	5	30.132	842.167	8132.73	NA	NA	NA	1170.29	NA	NA	NA	7149.2	NA
STAG2	Q8N3U4	5	PXD012254; PXD018830; PXD025431; PXD025705; PXD033060	5	30.9529	967.552	7635.45	NA	NA	NA	966.923	NA	NA	NA	399.711	NA
STAM	Q92783	9	PXD001764; PXD002732; PXD012254; PXD022872; PXD025431; PXD025705; PXD031419; PXD033060; PXD001506	7	72.7915	NA	16939.4	136.19	357.359	NA	7138.44	NA	NA	NA	4624.54	54.658
STAM2	O75886	10	PXD001764; PXD002732; PXD004684; PXD012254; PXD018830; PXD022872; PXD025431; PXD025705; PXD031419; PXD033060	8	44.1108	1545.58	27811.8	NA	306.102	NA	9648.23	210.442	NA	NA	3181.75	47.6557
STAMBP	O95630	10	PXD002732; PXD012254; PXD018830; PXD022872; PXD025431; PXD025705; PXD031419; PXD032076; PXD033060; PXD039665	7	44.3435	1726.66	68642.2	NA	NA	NA	12929.5	NA	1466.94	NA	4774.69	62.1478
STAMBPL1	Q96FJ0	4	PXD012254; PXD022872; PXD031419; PXD033060	2	21.494	NA	16334.2	NA	NA	NA	NA	NA	NA	NA	NA	NA
STAP2	Q9UGK3	3	PXD012254; PXD025431; PXD025705	3	NA	NA	66320.4	NA	NA	NA	7358.04	NA	NA	NA	3869.61	NA
STARD10	Q9Y365	9	PXD001764; PXD002732; PXD012254; PXD022872; PXD025431; PXD025705; PXD031419; PXD032076; PXD033060	7	94.8353	NA	621017	NA	1124.1	NA	183444	NA	36036.7	NA	22685	42.6603
STARD3	Q14849	1	PXD033060	1	70.3364	NA	NA	NA	NA	NA	NA	NA	NA	NA	NA	NA
STARD3NL	O95772	3	PXD022872; PXD031419; PXD033060	1	209.193	NA	NA	NA	NA	NA	NA	NA	NA	NA	NA	NA
STARD5	Q9NSY2	4	PXD012254; PXD025431; PXD025705; PXD039665	3	NA	NA	25030.4	NA	NA	NA	51424.5	NA	NA	NA	13553.6	NA
STARD7	Q9NQZ5	5	PXD012254; PXD022872; PXD025705; PXD031419; PXD033060	3	62.0303	NA	14169.4	NA	NA	NA	4897.1	NA	NA	NA	NA	NA
STARD9	Q9P2P6	1	PXD022872	1	11.538	NA	NA	NA	NA	NA	NA	NA	NA	NA	NA	NA
STAT1	P42224	13	PXD001764; PXD002732; PXD004684; PXD012254; PXD018830; PXD022872; PXD025431; PXD025705; PXD031419; PXD032076; PXD033060; PXD034908; PXD001506	11	61.6109	25354	68886.1	126.925	826.907	NA	20797.8	1588.68	16306.2	27.0053	5643.16	42.4161
STAT2	P52630	8	PXD004684; PXD012254; PXD018830; PXD022872; PXD025431; PXD025705; PXD031419; PXD033060	6	42.2878	5583.61	11083.1	NA	NA	NA	8810.92	215.291	NA	NA	1192.56	NA
STAT3	P40763	12	PXD001764; PXD002732; PXD004684; PXD012254; PXD018830; PXD022872; PXD025431; PXD025705; PXD031419; PXD032076; PXD033060; PXD001506	10	33.0212	11822.2	105403	159.952	253.41	NA	18084.9	499.96	11676.5	NA	9427.53	120.285
STAT5A	P42229	4	PXD012254; PXD018830; PXD025705; PXD032076	4	NA	4591.35	8650.77	NA	NA	NA	972.008	NA	9509.34	NA	NA	NA
STAT5B	P51692	8	PXD002732; PXD004684; PXD012254; PXD018830; PXD022872; PXD025705; PXD031419; PXD033060	6	23.9205	2139.77	13203.1	NA	NA	NA	7700.63	255.749	NA	NA	NA	34.8579
STAT6	P42226	9	PXD001764; PXD002732; PXD004684; PXD012254; PXD018830; PXD022872; PXD025431; PXD025705; PXD031419	8	6.67419	2012.44	35188.1	NA	108.247	NA	6052.73	1069.92	NA	NA	4345.9	42.54
STAU1	O95793	12	PXD001764; PXD002732; PXD004684; PXD012254; PXD018830; PXD022872; PXD025431; PXD025705; PXD031419; PXD032076; PXD033060; PXD001506	10	44.0525	5607.04	40822.7	38.5942	434.921	NA	16450.7	120.417	12120.6	NA	2151.63	67.2281
STAU2	Q9NUL3	6	PXD012254; PXD018830; PXD022872; PXD025705; PXD031419; PXD033060	4	92.6161	3573.37	7627.71	NA	NA	NA	2042.13	NA	NA	NA	NA	NA
STBD1	O95210	4	PXD001764; PXD012254; PXD025705; PXD034908	4	NA	NA	44120.8	NA	511	NA	197382	NA	NA	462.591	NA	NA
STEAP2	Q8NFT2	3	PXD022872; PXD031419; PXD033060	1	45.3788	NA	NA	NA	NA	NA	NA	NA	NA	NA	NA	NA
STEAP3	Q658P3	4	PXD012254; PXD022872; PXD025705; PXD033060	3	99.6473	NA	35503.1	NA	NA	NA	75722.9	NA	NA	NA	NA	NA
STEAP4	Q687X5	5	PXD002732; PXD004684; PXD018830; PXD025431; PXD025705	5	NA	18425.9	NA	NA	NA	NA	12055.8	859.233	NA	NA	5105.54	155.535
STIM1	Q13586	12	PXD002732; PXD004684; PXD012254; PXD018830; PXD022872; PXD025431; PXD025705; PXD031419; PXD032076; PXD033060; PXD034908; PXD039665	9	35.4607	2810.46	12374.5	NA	NA	NA	14450.6	803.352	3205.33	31.9275	11297.6	64.1151
STIM2	Q9P246	1	PXD033060	1	31.7043	NA	NA	NA	NA	NA	NA	NA	NA	NA	NA	NA
STING1	Q86WV6	7	PXD001764; PXD002732; PXD004684; PXD012254; PXD018830; PXD025705; PXD032076	7	NA	9655.55	51890.9	NA	307.291	NA	186960	2478.31	5500.77	NA	NA	150.815
STIP1	P31948	15	PXD001764; PXD002732; PXD004684; PXD012254; PXD018830; PXD022872; PXD025431; PXD025705; PXD031419; PXD032076; PXD033060; PXD034908; PXD039665; PXD001506; PXD019594	12	310.81	27182.2	150239	329.274	1518.48	35.9208	55253.5	1810.57	22628.8	175.787	21217.4	181.849
STK10	O94804	6	PXD004684; PXD012254; PXD018830; PXD025431; PXD025705; PXD032076	6	NA	715.185	6998.22	NA	NA	NA	2080.26	209.611	1367.36	NA	743.433	NA
STK11	Q15831	3	PXD022872; PXD031419; PXD033060	1	20.4597	NA	NA	NA	NA	NA	NA	NA	NA	NA	NA	NA
STK11IP	Q8N1F8	5	PXD012254; PXD022872; PXD025431; PXD031419; PXD033060	3	55.9867	NA	2988.74	NA	NA	NA	NA	NA	NA	NA	404.796	NA
STK24	Q9Y6E0	10	PXD001764; PXD004684; PXD012254; PXD018830; PXD022872; PXD025431; PXD025705; PXD031419; PXD032076; PXD033060	8	83.2578	4584.27	31963.5	NA	345.359	NA	9805.41	1076.61	10042.8	NA	6193.43	NA
STK25	O00506	2	PXD012254; PXD025705	2	NA	NA	4845.52	NA	NA	NA	2641.39	NA	NA	NA	NA	NA
STK26	Q9P289	4	PXD004684; PXD012254; PXD025431; PXD025705	4	NA	NA	57773.2	NA	NA	NA	4031.9	472.744	NA	NA	2531.58	NA
STK3	Q13188	2	PXD018830; PXD025705	2	NA	1180.63	NA	NA	NA	NA	2032.33	NA	NA	NA	NA	NA
STK32C	Q86UX6	3	PXD022872; PXD031419; PXD033060	1	68.7335	NA	NA	NA	NA	NA	NA	NA	NA	NA	NA	NA
STK38	Q15208	5	PXD001764; PXD012254; PXD018830; PXD025431; PXD025705	5	NA	3321.96	11953.6	NA	128.593	NA	2592.88	NA	NA	NA	2933.51	NA
STK38L	Q9Y2H1	6	PXD001764; PXD012254; PXD022872; PXD025705; PXD031419; PXD033060	4	31.0427	NA	14335	NA	152.12	NA	1497.65	NA	NA	NA	NA	NA
STK39	Q9UEW8	5	PXD012254; PXD018830; PXD022872; PXD031419; PXD033060	3	69.3791	906.986	6621.25	NA	NA	NA	NA	NA	NA	NA	NA	NA
STK4	Q13043	9	PXD001764; PXD004684; PXD012254; PXD018830; PXD022872; PXD025705; PXD031419; PXD032076; PXD001506	8	10.804	2700.4	34543.1	55.8386	214.216	NA	9935.9	164.166	12020.7	NA	NA	NA
STMN1	P16949	12	PXD001764; PXD002732; PXD004684; PXD012254; PXD018830; PXD022872; PXD025431; PXD025705; PXD031419; PXD032076; PXD033060; PXD001506	10	465.47	20178.6	245355	697.786	2499.14	NA	15777	2303.73	46427.7	NA	26289.1	148.603
STMN2	Q93045	2	PXD022872; PXD031419	1	441.843	NA	NA	NA	NA	NA	NA	NA	NA	NA	NA	NA
STMN3	Q9NZ72	2	PXD022872; PXD031419	1	175.517	NA	NA	NA	NA	NA	NA	NA	NA	NA	NA	NA
STMN4	Q9H169	2	PXD022872; PXD031419	1	71.32	NA	NA	NA	NA	NA	NA	NA	NA	NA	NA	NA
STOM	P27105	15	PXD001764; PXD002732; PXD004684; PXD012254; PXD018830; PXD022872; PXD025431; PXD025705; PXD031419; PXD032076; PXD033060; PXD034908; PXD039665; PXD001506; PXD019594	12	322.843	120871	101520	113.59	2124.79	36.27	144836	13917.1	35776.8	111.084	46164.1	436.188
STOML2	Q9UJZ1	14	PXD001764; PXD002732; PXD004684; PXD012254; PXD018830; PXD022872; PXD025431; PXD025705; PXD031419; PXD032076; PXD033060; PXD034908; PXD001506; PXD019594	12	223.339	15667.6	248977	418.855	856.377	142.441	108117	2964.89	26777.3	90.353	12750.2	125.161
STON2	Q8WXE9	3	PXD022872; PXD031419; PXD033060	1	17.9783	NA	NA	NA	NA	NA	NA	NA	NA	NA	NA	NA
STRADA	Q7RTN6	2	PXD022872; PXD031419	1	51.3454	NA	NA	NA	NA	NA	NA	NA	NA	NA	NA	NA
STRAP	Q9Y3F4	15	PXD001764; PXD002732; PXD004684; PXD012254; PXD018830; PXD022872; PXD025431; PXD025705; PXD031419; PXD032076; PXD033060; PXD034908; PXD039665; PXD001506; PXD019594	12	228.561	6606.61	98326	568.855	995.884	13.0908	38081.6	28019.6	4121.77	167.133	159059	125.549
STRBP	Q96SI9	8	PXD002732; PXD012254; PXD018830; PXD022872; PXD025431; PXD025705; PXD031419; PXD033060	6	59.9274	10259.5	17424.7	NA	NA	NA	9486.95	NA	NA	NA	1895.82	68.8781
STRIP1	Q5VSL9	5	PXD018830; PXD022872; PXD025705; PXD031419; PXD033060	3	41.4961	1412.93	NA	NA	NA	NA	2347.22	NA	NA	NA	NA	NA
STRN	O43815	12	PXD001764; PXD002732; PXD004684; PXD012254; PXD018830; PXD022872; PXD025431; PXD025705; PXD031419; PXD032076; PXD033060; PXD019594	10	75.8255	3371.15	47438.2	NA	265.573	9.0945	4243.4	390.374	6273.41	NA	4216.76	17.9473
STRN3	Q13033	12	PXD001764; PXD002732; PXD004684; PXD012254; PXD018830; PXD022872; PXD025431; PXD025705; PXD031419; PXD032076; PXD033060; PXD019594	10	38.6332	1800.73	26734.9	NA	199.667	11.8649	3868.12	105.13	2336.46	NA	826.048	14.061
STRN4	Q9NRL3	8	PXD001764; PXD012254; PXD022872; PXD025431; PXD025705; PXD031419; PXD032076; PXD033060	6	24.3682	NA	19774.5	NA	159.099	NA	10842.9	NA	7215.46	NA	1517.53	NA
STS	P08842	5	PXD022872; PXD025431; PXD031419; PXD033060; PXD039665	2	73.8634	NA	NA	NA	NA	NA	NA	NA	NA	NA	286538	NA
STT3A	P46977	13	PXD001764; PXD002732; PXD004684; PXD012254; PXD018830; PXD022872; PXD025431; PXD025705; PXD031419; PXD032076; PXD033060; PXD039665; PXD001506	10	91.1344	21884.4	121823	361.957	434.938	NA	61107.5	1459.89	5191.46	NA	7997.7	143.258
STT3B	Q8TCJ2	12	PXD001764; PXD002732; PXD004684; PXD012254; PXD018830; PXD022872; PXD025431; PXD025705; PXD031419; PXD033060; PXD039665; PXD001506	9	66.1779	6308.14	55372.4	94.7141	250.118	NA	25636.2	448.336	NA	NA	3797.03	63.9786
STUB1	Q9UNE7	12	PXD001764; PXD002732; PXD012254; PXD018830; PXD022872; PXD025431; PXD025705; PXD031419; PXD032076; PXD033060; PXD034908; PXD039665	9	145.437	6568.7	43247	NA	388.22	NA	20099.2	NA	6185.48	1828.13	8062.46	77.9096
STUM	Q69YW2	3	PXD022872; PXD031419; PXD033060	1	373.949	NA	NA	NA	NA	NA	NA	NA	NA	NA	NA	NA
STX10	O60499	4	PXD012254; PXD022872; PXD025705; PXD031419	3	111.558	NA	23263.1	NA	NA	NA	5312.19	NA	NA	NA	NA	NA
STX11	O75558	2	PXD018830; PXD039665	2	NA	3809.69	NA	NA	NA	NA	NA	NA	NA	NA	4295.22	NA
STX12	Q86Y82	13	PXD001764; PXD002732; PXD004684; PXD012254; PXD018830; PXD022872; PXD025431; PXD025705; PXD031419; PXD032076; PXD033060; PXD039665; PXD001506	10	151.007	17494.4	71340	184.076	1033.42	NA	22922.8	2306.25	12647.1	NA	12453.7	196.012
STX16	O14662	8	PXD012254; PXD022872; PXD025431; PXD025705; PXD031419; PXD032076; PXD033060; PXD019594	6	57.8965	NA	58126.2	NA	NA	18.2503	2171.83	NA	2333.57	NA	1715.38	NA
STX17	P56962	4	PXD022872; PXD025431; PXD025705; PXD031419	3	106.872	NA	NA	NA	NA	NA	11654.2	NA	NA	NA	21878.4	NA
STX18	Q9P2W9	7	PXD012254; PXD018830; PXD022872; PXD025431; PXD025705; PXD031419; PXD033060	5	40.3986	2151.12	19752.4	NA	NA	NA	7290.94	NA	NA	NA	1940.14	NA
STX1A	Q16623	3	PXD022872; PXD031419; PXD033060	1	452.876	NA	NA	NA	NA	NA	NA	NA	NA	NA	NA	NA
STX1B	P61266	3	PXD022872; PXD031419; PXD033060	1	2041.89	NA	NA	NA	NA	NA	NA	NA	NA	NA	NA	NA
STX2	P32856	1	PXD025705	1	NA	NA	NA	NA	NA	NA	5233.34	NA	NA	NA	NA	NA
STX3	Q13277	2	PXD012254; PXD025431	2	NA	NA	9075.92	NA	NA	NA	NA	NA	NA	NA	428.049	NA
STX4	Q12846	12	PXD001764; PXD002732; PXD004684; PXD012254; PXD018830; PXD022872; PXD025431; PXD025705; PXD031419; PXD032076; PXD033060; PXD039665	9	191.646	3891.87	65856.9	NA	883.676	NA	6316.11	2521.04	9881.69	NA	10149.3	148.214
STX5	Q13190	8	PXD012254; PXD018830; PXD022872; PXD025431; PXD025705; PXD031419; PXD032076; PXD033060	6	84.4586	1913	32756.3	NA	NA	NA	26604.4	NA	7483.16	NA	4664.35	NA
STX6	O43752	5	PXD012254; PXD022872; PXD025431; PXD031419; PXD033060	3	262.528	NA	29739.7	NA	NA	NA	NA	NA	NA	NA	4057.45	NA
STX7	O15400	13	PXD001764; PXD002732; PXD004684; PXD012254; PXD018830; PXD022872; PXD025431; PXD025705; PXD031419; PXD032076; PXD033060; PXD001506; PXD019594	11	714.069	49549.4	146735	254.38	1304.32	37.1781	49636.2	3344.31	70885	NA	24973.2	193.316
STX8	Q9UNK0	11	PXD001764; PXD002732; PXD012254; PXD018830; PXD022872; PXD025431; PXD025705; PXD031419; PXD032076; PXD033060; PXD039665	8	285.666	8771.68	27096.9	NA	225.332	NA	7485.32	NA	10635.4	NA	5784.65	109.147
STXBP1	P61764	10	PXD002732; PXD004684; PXD012254; PXD018830; PXD022872; PXD025431; PXD025705; PXD031419; PXD032076; PXD033060	8	3523.04	3064.22	17822	NA	NA	NA	15281.5	314.119	5842.52	NA	555.729	60.9317
STXBP2	Q15833	12	PXD001764; PXD002732; PXD004684; PXD012254; PXD018830; PXD022872; PXD025431; PXD025705; PXD031419; PXD032076; PXD039665; PXD001506	10	172.432	2186.86	48395.4	90.0312	809.66	NA	8815.83	464.845	4960.41	NA	8395.8	48.0969
STXBP3	O00186	13	PXD001764; PXD002732; PXD004684; PXD012254; PXD018830; PXD022872; PXD025431; PXD025705; PXD031419; PXD032076; PXD033060; PXD039665; PXD001506	10	39.3969	1900.97	49920.5	59.323	238.951	NA	9819.4	281.64	1514.45	NA	5828.29	40.4437
STXBP5	Q5T5C0	7	PXD012254; PXD022872; PXD025431; PXD025705; PXD031419; PXD032076; PXD033060	5	111.997	NA	14708.8	NA	NA	NA	568.663	NA	3173.43	NA	1654.82	NA
STXBP5L	Q9Y2K9	3	PXD022872; PXD031419; PXD033060	1	37.9621	NA	NA	NA	NA	NA	NA	NA	NA	NA	NA	NA
STXBP6	Q8NFX7	4	PXD002732; PXD022872; PXD031419; PXD033060	2	837.898	NA	NA	NA	NA	NA	NA	NA	NA	NA	NA	125.632
SUB1	P53999	12	PXD001764; PXD002732; PXD004684; PXD012254; PXD018830; PXD022872; PXD025431; PXD025705; PXD031419; PXD032076; PXD033060; PXD001506	10	1293.02	47326.5	215410	2556.22	2500.39	NA	110392	911.069	46574.2	NA	102951	328.609
SUCLA2	Q9P2R7	14	PXD001764; PXD002732; PXD004684; PXD012254; PXD018830; PXD022872; PXD025431; PXD025705; PXD031419; PXD032076; PXD033060; PXD034908; PXD001506; PXD019594	12	566.716	12409.1	201640	458.195	351.253	295.971	51499.8	1023.59	4750.8	986.345	30061.1	264.105
SUCLG1	P53597	14	PXD001764; PXD002732; PXD004684; PXD012254; PXD018830; PXD022872; PXD025431; PXD025705; PXD031419; PXD032076; PXD033060; PXD034908; PXD001506; PXD019594	12	468.173	29706.8	703024	1442.71	3047.7	149.33	754188	4928.55	15739.4	1224.59	71808.2	580.603
SUCLG2	Q96I99	14	PXD001764; PXD002732; PXD004684; PXD012254; PXD018830; PXD022872; PXD025431; PXD025705; PXD031419; PXD032076; PXD033060; PXD034908; PXD001506; PXD019594	12	70.6186	13744.7	768308	670.243	884.408	297.669	435551	1251.41	5727.76	181.2	16293.1	332.71
SUCO	Q9UBS9	1	PXD025705	1	NA	NA	NA	NA	NA	NA	1403.71	NA	NA	NA	NA	NA
SUGCT	Q9HAC7	1	PXD025705	1	NA	NA	NA	NA	NA	NA	34445.9	NA	NA	NA	NA	NA
SUGP1	Q8IWZ8	3	PXD012254; PXD025705; PXD033060	3	20.2744	NA	5490.56	NA	NA	NA	1258.99	NA	NA	NA	NA	NA
SUGP2	Q8IX01	5	PXD012254; PXD022872; PXD025705; PXD031419; PXD033060	3	47.561	NA	2670.97	NA	NA	NA	1560.53	NA	NA	NA	NA	NA
SUGT1	Q9Y2Z0	12	PXD001764; PXD002732; PXD004684; PXD012254; PXD018830; PXD022872; PXD025431; PXD025705; PXD031419; PXD032076; PXD033060; PXD001506	10	176.93	14286.6	212436	223.73	565.007	NA	97723.6	2917.6	30301.4	NA	23258.3	80.8864
SULF1	Q8IWU6	2	PXD012254; PXD018830	2	NA	1071.93	3600.51	NA	NA	NA	NA	NA	NA	NA	NA	NA
SULT1A1	P50225	8	PXD002732; PXD004684; PXD012254; PXD018830; PXD022872; PXD025705; PXD031419; PXD001506	7	64.9369	37468.6	1.0435e+06	2754.72	NA	NA	341834	9087.78	NA	NA	NA	204.551
SULT1A2	P50226	1	PXD025705	1	NA	NA	NA	NA	NA	NA	17003	NA	NA	NA	NA	NA
SULT1B1	O43704	3	PXD012254; PXD025705; PXD001506	3	NA	NA	301578	800.46	NA	NA	36345.8	NA	NA	NA	NA	NA
SULT1E1	P49888	2	PXD025705; PXD001506	2	NA	NA	NA	174.336	NA	NA	41549.2	NA	NA	NA	NA	NA
SULT2A1	Q06520	2	PXD025705; PXD001506	2	NA	NA	NA	1126.4	NA	NA	1.00753e+06	NA	NA	NA	NA	NA
SULT2B1	O00204	5	PXD001764; PXD012254; PXD018830; PXD025431; PXD039665	4	NA	5354.67	19048.4	NA	473.814	NA	NA	NA	NA	NA	64702.1	NA
SULT4A1	Q9BR01	3	PXD022872; PXD031419; PXD033060	1	228.519	NA	NA	NA	NA	NA	NA	NA	NA	NA	NA	NA
SUMF1	Q8NBK3	4	PXD012254; PXD018830; PXD025705; PXD032076	4	NA	4742.65	10792.8	NA	NA	NA	17393.7	NA	9855.61	NA	NA	NA
SUMF2	Q8NBJ7	12	PXD001764; PXD002732; PXD004684; PXD012254; PXD018830; PXD022872; PXD025431; PXD025705; PXD031419; PXD032076; PXD033060; PXD001506	10	120.379	5419.74	87113.1	403.47	505.486	NA	76568.3	3087.09	32206	NA	10652.9	223.683
SUMO1	P63165	2	PXD025705; PXD032076	2	NA	NA	NA	NA	NA	NA	53063.4	NA	23569.6	NA	NA	NA
SUMO2	P61956	2	PXD012254; PXD025431	2	NA	NA	1098750	NA	NA	NA	NA	NA	NA	NA	236001	NA
SUN1	O94901	11	PXD002732; PXD004684; PXD012254; PXD018830; PXD022872; PXD025431; PXD025705; PXD031419; PXD032076; PXD033060; PXD039665	8	112.719	3356.93	18228.9	NA	NA	NA	2866.11	244.762	3829.83	NA	6423.97	61.8383
SUN2	Q9UH99	11	PXD002732; PXD004684; PXD012254; PXD018830; PXD022872; PXD025431; PXD025705; PXD031419; PXD032076; PXD033060; PXD039665	8	127.219	3024.21	37286.5	NA	NA	NA	6644.25	454.211	4445.61	NA	4101.24	42.1445
SUOX	P51687	8	PXD012254; PXD018830; PXD022872; PXD025705; PXD031419; PXD032076; PXD033060; PXD019594	6	97.6776	6073.52	78397.1	NA	NA	36.3992	119035	NA	15452.9	NA	NA	NA
SUPT16H	Q9Y5B9	12	PXD001764; PXD002732; PXD004684; PXD012254; PXD018830; PXD022872; PXD025431; PXD025705; PXD031419; PXD032076; PXD033060; PXD039665	9	21.5584	2775.98	27859.4	NA	166.703	NA	3923.03	304.408	742.635	NA	9983.51	23.0473
SUPT4H1	P63272	4	PXD002732; PXD012254; PXD018830; PXD025705	4	NA	8933.12	72705	NA	NA	NA	15418.4	NA	NA	NA	NA	193.862
SUPT5H	O00267	10	PXD001764; PXD002732; PXD012254; PXD018830; PXD022872; PXD025431; PXD025705; PXD031419; PXD032076; PXD033060	8	66.3674	2404.58	15126.2	NA	75.449	NA	4097.26	NA	4555.08	NA	1971.52	24.8538
SUPT6H	Q7KZ85	7	PXD001764; PXD012254; PXD018830; PXD025431; PXD025705; PXD032076; PXD033060	7	47.1581	709.716	9623.26	NA	131.445	NA	1510.61	NA	913.214	NA	589.386	NA
SUPT7L	O94864	1	PXD012254	1	NA	NA	19870.6	NA	NA	NA	NA	NA	NA	NA	NA	NA
SUPV3L1	Q8IYB8	10	PXD001764; PXD002732; PXD012254; PXD018830; PXD022872; PXD025431; PXD025705; PXD031419; PXD032076; PXD033060	8	16.6082	1880.03	20385.7	NA	196.9	NA	8454.39	NA	1146.62	NA	2581.17	20.5498
SURF1	Q15526	6	PXD002732; PXD012254; PXD022872; PXD025431; PXD025705; PXD031419	5	159.694	NA	36674	NA	NA	NA	14693.7	NA	NA	NA	2483.57	189.581
SURF4	O15260	12	PXD001764; PXD002732; PXD004684; PXD012254; PXD018830; PXD022872; PXD025431; PXD025705; PXD031419; PXD033060; PXD039665; PXD001506	9	200.711	18613.2	701115	1980.49	4245.42	NA	323966	5200.3	NA	NA	33061.7	570.465
SURF6	O75683	3	PXD012254; PXD025431; PXD025705	3	NA	NA	8382.81	NA	NA	NA	9131.84	NA	NA	NA	1203.28	NA
SUSD2	Q9UGT4	7	PXD002732; PXD004684; PXD012254; PXD018830; PXD025431; PXD025705; PXD032076	7	NA	4889.21	16684.8	NA	NA	NA	6734.62	4243.16	5274.12	NA	10561	112.561
SUZ12	Q15022	1	PXD012254	1	NA	NA	1091.56	NA	NA	NA	NA	NA	NA	NA	NA	NA
SV2A	Q7L0J3	3	PXD022872; PXD031419; PXD033060	1	519.112	NA	NA	NA	NA	NA	NA	NA	NA	NA	NA	NA
SV2B	Q7L1I2	3	PXD022872; PXD031419; PXD033060	1	996.461	NA	NA	NA	NA	NA	NA	NA	NA	NA	NA	NA
SVEP1	Q4LDE5	1	PXD018830	1	NA	241.319	NA	NA	NA	NA	NA	NA	NA	NA	NA	NA
SVIL	O95425	10	PXD001764; PXD002732; PXD004684; PXD012254; PXD018830; PXD025431; PXD025705; PXD032076; PXD034908; PXD019594	10	NA	896.205	14391	NA	232.021	2.54056	799.431	61.0802	1197.12	14.6916	386.182	8.15025
SVIP	Q8NHG7	4	PXD022872; PXD031419; PXD032076; PXD033060	2	2948.05	NA	NA	NA	NA	NA	NA	NA	6181.69	NA	NA	NA
SVOP	Q8N4V2	2	PXD022872; PXD031419	1	72.9879	NA	NA	NA	NA	NA	NA	NA	NA	NA	NA	NA
SWAP70	Q9UH65	11	PXD001764; PXD002732; PXD004684; PXD012254; PXD018830; PXD022872; PXD025431; PXD025705; PXD031419; PXD032076; PXD033060	9	18.3723	5547.33	24607.1	NA	175.366	NA	5204.86	689.927	4792.14	NA	4347.11	46.6743
SYAP1	Q96A49	7	PXD001764; PXD012254; PXD022872; PXD025431; PXD025705; PXD031419; PXD033060	5	105.377	NA	35765.4	NA	101.134	NA	24978.6	NA	NA	NA	5138.51	NA
SYBU	Q9NX95	4	PXD022872; PXD025705; PXD031419; PXD033060	2	144.347	NA	NA	NA	NA	NA	1702.11	NA	NA	NA	NA	NA
SYCN	Q0VAF6	1	PXD032076	1	NA	NA	NA	NA	NA	NA	NA	NA	915743	NA	NA	NA
SYDE2	Q5VT97	1	PXD025705	1	NA	NA	NA	NA	NA	NA	6282.51	NA	NA	NA	NA	NA
SYF2	O95926	1	PXD025705	1	NA	NA	NA	NA	NA	NA	1510.31	NA	NA	NA	NA	NA
SYK	P43405	8	PXD001764; PXD002732; PXD004684; PXD012254; PXD018830; PXD025431; PXD025705; PXD032076	8	NA	1884.96	41138.2	NA	131.814	NA	1930.42	207.022	4138.6	NA	3165.32	24.6882
SYMPK	Q92797	6	PXD001764; PXD012254; PXD018830; PXD025431; PXD025705; PXD033060	6	67.3783	425.796	3257.95	NA	38.9229	NA	2462.94	NA	NA	NA	893.379	NA
SYN1	P17600	3	PXD022872; PXD031419; PXD033060	1	1369.61	NA	NA	NA	NA	NA	NA	NA	NA	NA	NA	NA
SYN2	Q92777	4	PXD012254; PXD022872; PXD031419; PXD033060	2	796.26	NA	28605.2	NA	NA	NA	NA	NA	NA	NA	NA	NA
SYN3	O14994	3	PXD022872; PXD031419; PXD033060	1	121.456	NA	NA	NA	NA	NA	NA	NA	NA	NA	NA	NA
SYNC	Q9H7C4	1	PXD001764	1	NA	NA	NA	NA	247.82	NA	NA	NA	NA	NA	NA	NA
SYNCRIP	O60506	15	PXD001764; PXD002732; PXD004684; PXD012254; PXD018830; PXD022872; PXD025431; PXD025705; PXD031419; PXD032076; PXD033060; PXD034908; PXD039665; PXD001506; PXD019594	12	54.4314	9851.67	110685	261.622	2094.48	19.3925	38761.4	1069.58	8247.59	69.4263	21521.1	231.238
SYNE1	Q8NF91	10	PXD001764; PXD002732; PXD004684; PXD012254; PXD018830; PXD022872; PXD025431; PXD025705; PXD031419; PXD033060	8	7.38973	80.9084	268.461	NA	9.10486	NA	739.656	12.3129	NA	NA	147.812	1.98425
SYNE2	Q8WXH0	9	PXD001764; PXD002732; PXD004684; PXD012254; PXD018830; PXD025431; PXD025705; PXD032076; PXD033060	9	2.69276	191.334	1889.1	NA	33.5374	NA	835.462	10.8636	325.096	NA	519.507	5.88223
SYNE3	Q6ZMZ3	3	PXD004684; PXD018830; PXD025705	3	NA	1057.05	NA	NA	NA	NA	2205.65	97.4933	NA	NA	NA	NA
SYNGAP1	Q96PV0	3	PXD022872; PXD031419; PXD033060	1	128.125	NA	NA	NA	NA	NA	NA	NA	NA	NA	NA	NA
SYNGR1	O43759	5	PXD022872; PXD025431; PXD031419; PXD033060; PXD039665	2	6076.5	NA	NA	NA	NA	NA	NA	NA	NA	NA	370817	NA
SYNGR2	O43760	10	PXD002732; PXD004684; PXD012254; PXD018830; PXD022872; PXD025431; PXD025705; PXD031419; PXD032076; PXD039665	8	686.051	49793.7	402424	NA	NA	NA	57354.8	5092.15	35272.6	NA	59724.1	889.436
SYNGR3	O43761	2	PXD022872; PXD031419	1	4291.85	NA	NA	NA	NA	NA	NA	NA	NA	NA	NA	NA
SYNJ1	O43426	3	PXD022872; PXD031419; PXD033060	1	220.508	NA	NA	NA	NA	NA	NA	NA	NA	NA	NA	NA
SYNJ2	O15056	4	PXD012254; PXD022872; PXD031419; PXD032076	3	8.58915	NA	2310.79	NA	NA	NA	NA	NA	621.858	NA	NA	NA
SYNJ2BP	P57105	11	PXD002732; PXD012254; PXD018830; PXD022872; PXD025431; PXD025705; PXD031419; PXD032076; PXD033060; PXD034908; PXD001506	9	579.591	14178.9	206511	569.251	NA	NA	133741	NA	30031.2	203.387	2317.76	368.857
SYNM	O15061	12	PXD001764; PXD002732; PXD004684; PXD012254; PXD018830; PXD022872; PXD025705; PXD031419; PXD032076; PXD033060; PXD034908; PXD019594	10	13.4644	4454.46	213248	NA	2705.25	58.9227	1246.66	180.57	5130.15	171.136	NA	16.2629
SYNPO	Q8N3V7	11	PXD001764; PXD004684; PXD012254; PXD018830; PXD022872; PXD025705; PXD031419; PXD032076; PXD033060; PXD034908; PXD019594	9	111.78	786.204	13546.8	NA	181.566	23.3161	5074.73	443.129	9323.68	162.155	NA	NA
SYNPO2	Q9UMS6	12	PXD001764; PXD002732; PXD004684; PXD012254; PXD018830; PXD022872; PXD025705; PXD031419; PXD032076; PXD034908; PXD001506; PXD019594	11	18.9513	775.309	139677	20.1717	1293.26	83.72	2406.77	251.213	9752.83	324.355	NA	45.0936
SYNPO2L	Q9H987	2	PXD034908; PXD019594	2	NA	NA	NA	NA	NA	122.477	NA	NA	NA	156.912	NA	NA
SYNPR	Q8TBG9	3	PXD022872; PXD031419; PXD033060	1	727.939	NA	NA	NA	NA	NA	NA	NA	NA	NA	NA	NA
SYNRG	Q9UMZ2	6	PXD012254; PXD022872; PXD025705; PXD031419; PXD032076; PXD033060	4	16.7869	NA	6389.37	NA	NA	NA	1750.59	NA	969.089	NA	NA	NA
SYP	P08247	3	PXD022872; PXD031419; PXD033060	1	6150.5	NA	NA	NA	NA	NA	NA	NA	NA	NA	NA	NA
SYPL1	Q16563	10	PXD002732; PXD004684; PXD012254; PXD018830; PXD022872; PXD025431; PXD025705; PXD031419; PXD033060; PXD039665	7	1787.85	109659	584411	NA	NA	NA	38272.1	3616.62	NA	NA	591716	1354.75
SYPL2	Q5VXT5	1	PXD034908	1	NA	NA	NA	NA	NA	NA	NA	NA	NA	3159.4	NA	NA
SYT1	P21579	3	PXD022872; PXD031419; PXD033060	1	1691.34	NA	NA	NA	NA	NA	NA	NA	NA	NA	NA	NA
SYT11	Q9BT88	3	PXD022872; PXD031419; PXD033060	1	33.5144	NA	NA	NA	NA	NA	NA	NA	NA	NA	NA	NA
SYT12	Q8IV01	3	PXD022872; PXD031419; PXD033060	1	184.28	NA	NA	NA	NA	NA	NA	NA	NA	NA	NA	NA
SYT13	Q7L8C5	2	PXD022872; PXD031419	1	16.647	NA	NA	NA	NA	NA	NA	NA	NA	NA	NA	NA
SYT16	Q17RD7	1	PXD033060	1	65.3743	NA	NA	NA	NA	NA	NA	NA	NA	NA	NA	NA
SYT17	Q9BSW7	3	PXD022872; PXD031419; PXD033060	1	66.9046	NA	NA	NA	NA	NA	NA	NA	NA	NA	NA	NA
SYT2	Q8N9I0	2	PXD022872; PXD031419	1	70.5502	NA	NA	NA	NA	NA	NA	NA	NA	NA	NA	NA
SYT3	Q9BQG1	2	PXD022872; PXD031419	1	24.7586	NA	NA	NA	NA	NA	NA	NA	NA	NA	NA	NA
SYT5	O00445	3	PXD022872; PXD031419; PXD033060	1	205.064	NA	NA	NA	NA	NA	NA	NA	NA	NA	NA	NA
SYT6	Q5T7P8	1	PXD033060	1	28.3557	NA	NA	NA	NA	NA	NA	NA	NA	NA	NA	NA
SYT7	O43581	3	PXD022872; PXD031419; PXD033060	1	125.147	NA	NA	NA	NA	NA	NA	NA	NA	NA	NA	NA
SYTL1	Q8IYJ3	5	PXD001764; PXD012254; PXD018830; PXD025431; PXD032076	5	NA	1635.87	19206.7	NA	481.861	NA	NA	NA	18215.4	NA	8547.82	NA
SYTL2	Q9HCH5	4	PXD012254; PXD022872; PXD031419; PXD032076	3	7.08233	NA	7136.32	NA	NA	NA	NA	NA	3901.33	NA	NA	NA
SYTL4	Q96C24	1	PXD025705	1	NA	NA	NA	NA	NA	NA	2649.26	NA	NA	NA	NA	NA
SYVN1	Q86TM6	5	PXD012254; PXD018830; PXD022872; PXD025705; PXD031419	4	32.149	3548.5	24086.8	NA	NA	NA	14340.9	NA	NA	NA	NA	NA
SZRD1	Q7Z422	2	PXD025431; PXD025705	2	NA	NA	NA	NA	NA	NA	15155.4	NA	NA	NA	2938.74	NA
SZT2	Q5T011	3	PXD022872; PXD025705; PXD031419	2	8.58881	NA	NA	NA	NA	NA	327.269	NA	NA	NA	NA	NA
TAAR1	Q96RJ0	1	PXD034908	1	NA	NA	NA	NA	NA	NA	NA	NA	NA	256.438	NA	NA
TAB1	Q15750	6	PXD012254; PXD018830; PXD022872; PXD025705; PXD031419; PXD033060	4	43.7783	1931.34	21945.9	NA	NA	NA	6552.48	NA	NA	NA	NA	NA
TAB2	Q9NYJ8	1	PXD025705	1	NA	NA	NA	NA	NA	NA	1790.21	NA	NA	NA	NA	NA
TAB3	Q8N5C8	1	PXD025705	1	NA	NA	NA	NA	NA	NA	1189.36	NA	NA	NA	NA	NA
TACC1	O75410	8	PXD001764; PXD012254; PXD018830; PXD022872; PXD025705; PXD031419; PXD032076; PXD033060	6	24.7076	4056.74	20866.6	NA	211.255	NA	2141.15	NA	6115.83	NA	NA	NA
TACC2	O95359	7	PXD001764; PXD012254; PXD025431; PXD025705; PXD032076; PXD039665; PXD001506	6	NA	NA	3890.75	12.4893	85.898	NA	365.98	NA	1390.88	NA	3205.13	NA
TACC3	Q9Y6A5	1	PXD025705	1	NA	NA	NA	NA	NA	NA	198683	NA	NA	NA	NA	NA
TACO1	Q9BSH4	9	PXD002732; PXD012254; PXD018830; PXD022872; PXD025705; PXD031419; PXD033060; PXD034908; PXD019594	7	160.238	1769.16	33677.6	NA	NA	25.2671	46433.6	NA	NA	54.0152	NA	42.576
TACSTD2	P09758	6	PXD001764; PXD004684; PXD018830; PXD025431; PXD032076; PXD039665	5	NA	14092.4	NA	NA	1228.35	NA	NA	1256.98	29584.6	NA	95120.7	NA
TADA1	Q96BN2	1	PXD033060	1	52.2172	NA	NA	NA	NA	NA	NA	NA	NA	NA	NA	NA
TADA2A	O75478	1	PXD025705	1	NA	NA	NA	NA	NA	NA	4792.86	NA	NA	NA	NA	NA
TAF10	Q12962	1	PXD025705	1	NA	NA	NA	NA	NA	NA	11636.6	NA	NA	NA	NA	NA
TAF15	Q92804	7	PXD002732; PXD012254; PXD018830; PXD025431; PXD025705; PXD032076; PXD033060	7	33.8399	1082.91	24654.8	NA	NA	NA	21394.4	NA	6394.96	NA	7816.61	30.6134
TAF4	O00268	2	PXD012254; PXD025705	2	NA	NA	1609.68	NA	NA	NA	1859.64	NA	NA	NA	NA	NA
TAF5	Q15542	1	PXD025705	1	NA	NA	NA	NA	NA	NA	1017.67	NA	NA	NA	NA	NA
TAF6	P49848	3	PXD012254; PXD025705; PXD033060	3	32.539	NA	8186.61	NA	NA	NA	1133	NA	NA	NA	NA	NA
TAF6L	Q9Y6J9	1	PXD012254	1	NA	NA	8831.07	NA	NA	NA	NA	NA	NA	NA	NA	NA
TAF7	Q15545	2	PXD012254; PXD025705	2	NA	NA	16055.5	NA	NA	NA	2365.51	NA	NA	NA	NA	NA
TAF8	Q7Z7C8	1	PXD025705	1	NA	NA	NA	NA	NA	NA	3007.03	NA	NA	NA	NA	NA
TAGLN	Q01995	13	PXD001764; PXD002732; PXD004684; PXD012254; PXD018830; PXD022872; PXD025705; PXD031419; PXD032076; PXD033060; PXD034908; PXD001506; PXD019594	11	240.583	112577	3.43828e+06	1892.15	94437.3	248.007	84000.4	51158.8	480927	557.638	NA	2777.07
TAGLN2	P37802	15	PXD001764; PXD002732; PXD004684; PXD012254; PXD018830; PXD022872; PXD025431; PXD025705; PXD031419; PXD032076; PXD033060; PXD034908; PXD039665; PXD001506; PXD019594	12	603.878	292261	2.79857e+06	1509.25	37176.1	89.9017	226013	63133.5	1.35473e+06	377.496	334707	3643.71
TAGLN3	Q9UI15	3	PXD022872; PXD031419; PXD033060	1	909.712	NA	NA	NA	NA	NA	NA	NA	NA	NA	NA	NA
TALDO1	P37837	15	PXD001764; PXD002732; PXD004684; PXD012254; PXD018830; PXD022872; PXD025431; PXD025705; PXD031419; PXD032076; PXD033060; PXD034908; PXD039665; PXD001506; PXD019594	12	257.569	174307	1175940	793.911	8620.29	79.7296	330344	9704.56	60629.3	185.278	178042	2373.07
TAMM41	Q96BW9	5	PXD012254; PXD022872; PXD025431; PXD025705; PXD031419	4	91.377	NA	34669.8	NA	NA	NA	5390.77	NA	NA	NA	582.428	NA
TANC1	Q9C0D5	3	PXD025431; PXD025705; PXD033060	3	22.7763	NA	NA	NA	NA	NA	505.358	NA	NA	NA	252.23	NA
TANC2	Q9HCD6	3	PXD022872; PXD031419; PXD033060	1	56.693	NA	NA	NA	NA	NA	NA	NA	NA	NA	NA	NA
TANGO2	Q6ICL3	7	PXD004684; PXD018830; PXD022872; PXD025705; PXD031419; PXD033060; PXD019594	5	140.226	4195.78	NA	NA	NA	44.9221	7303.15	2167.35	NA	NA	NA	NA
TANGO6	Q9C0B7	1	PXD025705	1	NA	NA	NA	NA	NA	NA	9853.9	NA	NA	NA	NA	NA
TANK	Q92844	1	PXD025705	1	NA	NA	NA	NA	NA	NA	8085.67	NA	NA	NA	NA	NA
TAOK1	Q7L7X3	5	PXD012254; PXD022872; PXD025705; PXD031419; PXD033060	3	18.6108	NA	3626.58	NA	NA	NA	331.275	NA	NA	NA	NA	NA
TAOK2	Q9UL54	4	PXD022872; PXD025705; PXD031419; PXD033060	2	13.5504	NA	NA	NA	NA	NA	382.254	NA	NA	NA	NA	NA
TAOK3	Q9H2K8	8	PXD002732; PXD012254; PXD018830; PXD022872; PXD025431; PXD025705; PXD031419; PXD033060	6	8.86074	1912.46	17358.6	NA	NA	NA	2515.13	NA	NA	NA	830.482	27.7478
TAP1	Q03518	9	PXD001764; PXD002732; PXD004684; PXD012254; PXD018830; PXD025431; PXD025705; PXD032076; PXD001506	9	NA	7057.19	81530.6	210.188	599.25	NA	7195.35	936.906	16658.5	NA	5380.15	24.5637
TAP2	Q03519	9	PXD004684; PXD012254; PXD018830; PXD022872; PXD025431; PXD025705; PXD031419; PXD032076; PXD001506	8	22.893	11130.2	27776.1	84.8525	NA	NA	6363.38	601.69	1355.77	NA	8353.96	NA
TAPBP	O15533	9	PXD002732; PXD004684; PXD012254; PXD018830; PXD022872; PXD025431; PXD025705; PXD031419; PXD032076	8	77.1803	50183.9	467077	NA	NA	NA	51991.9	2802.35	71580	NA	33688.4	154.261
TAPBPL	Q9BX59	4	PXD002732; PXD012254; PXD018830; PXD025705	4	NA	3144.59	53991.6	NA	NA	NA	22573.2	NA	NA	NA	NA	78.253
TAPT1	Q6NXT6	6	PXD012254; PXD018830; PXD022872; PXD025705; PXD031419; PXD033060	4	55.1351	2292.37	5472.05	NA	NA	NA	8479.54	NA	NA	NA	NA	NA
TARBP1	Q13395	1	PXD012254	1	NA	NA	1438.82	NA	NA	NA	NA	NA	NA	NA	NA	NA
TARBP2	Q15633	1	PXD025705	1	NA	NA	NA	NA	NA	NA	5331.26	NA	NA	NA	NA	NA
TARDBP	Q13148	14	PXD001764; PXD002732; PXD004684; PXD012254; PXD018830; PXD022872; PXD025431; PXD025705; PXD031419; PXD032076; PXD033060; PXD034908; PXD001506; PXD019594	12	63.3734	17433.6	144812	386.691	299.585	14.9523	43882	3350.22	11555	26.7296	44855.8	163.103
TARS1	P26639	14	PXD001764; PXD002732; PXD004684; PXD012254; PXD018830; PXD022872; PXD025431; PXD025705; PXD031419; PXD032076; PXD033060; PXD034908; PXD039665; PXD001506	11	45.6688	7157.93	100020	159.022	537.903	NA	40407.8	404.932	8693.88	35.3204	6419.55	63.0178
TARS2	Q9BW92	8	PXD002732; PXD012254; PXD018830; PXD022872; PXD025431; PXD025705; PXD031419; PXD032076	7	13.1955	3523.08	42063.3	NA	NA	NA	15602	NA	2370.61	NA	1669.61	18.9464
TARS3	A2RTX5	3	PXD022872; PXD031419; PXD033060	1	50.7491	NA	NA	NA	NA	NA	NA	NA	NA	NA	NA	NA
TASOR	Q9UK61	3	PXD012254; PXD025705; PXD033060	3	13.4819	NA	1462.97	NA	NA	NA	1201.44	NA	NA	NA	NA	NA
TAT	P17735	1	PXD025705	1	NA	NA	NA	NA	NA	NA	30080	NA	NA	NA	NA	NA
TATDN1	Q6P1N9	7	PXD002732; PXD012254; PXD018830; PXD025431; PXD025705; PXD034908; PXD039665	6	NA	4449.85	16051.7	NA	NA	NA	17810.3	NA	NA	62.7359	12732.8	54.2072
TATDN3	Q17R31	3	PXD025705; PXD031419; PXD033060	2	105.419	NA	NA	NA	NA	NA	7065.38	NA	NA	NA	NA	NA
TAX1BP1	Q86VP1	3	PXD022872; PXD025431; PXD031419	2	20.2336	NA	NA	NA	NA	NA	NA	NA	NA	NA	341.753	NA
TAX1BP3	O14907	8	PXD001764; PXD002732; PXD012254; PXD018830; PXD025431; PXD025705; PXD032076; PXD019594	8	NA	80597.5	197493	NA	12312.9	459.834	11335.2	NA	136427	NA	76216.2	339.256
TBC1D1	Q86TI0	5	PXD022872; PXD025705; PXD031419; PXD032076; PXD033060	3	15.6368	NA	NA	NA	NA	NA	275.35	NA	433.437	NA	NA	NA
TBC1D10A	Q9BXI6	6	PXD012254; PXD022872; PXD025431; PXD025705; PXD031419; PXD033060	4	14.3378	NA	9368	NA	NA	NA	1912.49	NA	NA	NA	1901.53	NA
TBC1D10B	Q4KMP7	5	PXD012254; PXD022872; PXD025705; PXD031419; PXD032076	4	31.1331	NA	6194.73	NA	NA	NA	1444.46	NA	2397.83	NA	NA	NA
TBC1D10C	Q8IV04	1	PXD032076	1	NA	NA	NA	NA	NA	NA	NA	NA	9660.96	NA	NA	NA
TBC1D13	Q9NVG8	7	PXD002732; PXD004684; PXD018830; PXD022872; PXD025705; PXD031419; PXD033060	5	43.2756	1440.14	NA	NA	NA	NA	9661.58	629.477	NA	NA	NA	33.4602
TBC1D15	Q8TC07	11	PXD001764; PXD002732; PXD004684; PXD012254; PXD018830; PXD022872; PXD025431; PXD025705; PXD031419; PXD032076; PXD033060	9	34.8359	3103.49	31442.5	NA	133.417	NA	10450.5	351.139	3918.57	NA	3048.71	379.218
TBC1D17	Q9HA65	11	PXD001764; PXD002732; PXD004684; PXD012254; PXD018830; PXD022872; PXD025431; PXD025705; PXD031419; PXD032076; PXD033060	9	95.8779	6277.6	32902.6	NA	222.129	NA	13105.2	342.447	4649.55	NA	2996.26	53.7438
TBC1D2	Q9BYX2	2	PXD012254; PXD025431	2	NA	NA	5843.22	NA	NA	NA	NA	NA	NA	NA	640.399	NA
TBC1D20	Q96BZ9	1	PXD025705	1	NA	NA	NA	NA	NA	NA	5400.03	NA	NA	NA	NA	NA
TBC1D22A	Q8WUA7	5	PXD001764; PXD012254; PXD022872; PXD025705; PXD031419	4	53.3817	NA	23767.3	NA	332.489	NA	2804.58	NA	NA	NA	NA	NA
TBC1D23	Q9NUY8	5	PXD012254; PXD018830; PXD022872; PXD025431; PXD025705	5	141.448	1690.24	25976.5	NA	NA	NA	3865.78	NA	NA	NA	1710	NA
TBC1D24	Q9ULP9	8	PXD002732; PXD004684; PXD012254; PXD018830; PXD022872; PXD025705; PXD031419; PXD033060	6	59.1979	499.173	9845.71	NA	NA	NA	23182.2	472.223	NA	NA	NA	46.9146
TBC1D2B	Q9UPU7	3	PXD012254; PXD018830; PXD025705	3	NA	1618.88	3553.63	NA	NA	NA	946.806	NA	NA	NA	NA	NA
TBC1D30	Q9Y2I9	1	PXD032076	1	NA	NA	NA	NA	NA	NA	NA	NA	2131.8	NA	NA	NA
TBC1D4	O60343	11	PXD001764; PXD002732; PXD012254; PXD018830; PXD022872; PXD025431; PXD025705; PXD031419; PXD032076; PXD033060; PXD019594	9	15.1261	761.29	6141.57	NA	1346.71	5.21679	1793.66	NA	1280.8	NA	3072.26	7.59813
TBC1D5	Q92609	8	PXD012254; PXD018830; PXD022872; PXD025431; PXD025705; PXD031419; PXD032076; PXD033060	6	15.3343	1060.05	18142	NA	NA	NA	89541.9	NA	3918.06	NA	1577.8	NA
TBC1D7	Q9P0N9	2	PXD022872; PXD031419	1	70.4194	NA	NA	NA	NA	NA	NA	NA	NA	NA	NA	NA
TBC1D8B	Q0IIM8	4	PXD012254; PXD018830; PXD025705; PXD032076	4	NA	794.346	5042.77	NA	NA	NA	3823.44	NA	3290.61	NA	NA	NA
TBC1D9B	Q66K14	11	PXD001764; PXD002732; PXD004684; PXD012254; PXD018830; PXD022872; PXD025431; PXD025705; PXD031419; PXD032076; PXD033060	9	35.3928	1004.64	7639.02	NA	95.5308	NA	5112.47	78.0609	7534.06	NA	1382.34	13.9064
TBCA	O75347	13	PXD001764; PXD002732; PXD004684; PXD012254; PXD018830; PXD022872; PXD025431; PXD025705; PXD031419; PXD032076; PXD034908; PXD001506; PXD019594	12	109.678	35452.2	695517	749.194	2579.65	146.553	183591	2454.96	61947.1	224.893	36134.7	616.888
TBCB	Q99426	12	PXD001764; PXD002732; PXD004684; PXD012254; PXD018830; PXD022872; PXD025431; PXD025705; PXD031419; PXD032076; PXD033060; PXD034908	10	611.619	36111	99018.4	NA	356.861	NA	36012.9	1070.96	16945.7	87.299	4376.48	44.1704
TBCC	Q15814	10	PXD001764; PXD002732; PXD004684; PXD012254; PXD022872; PXD025431; PXD025705; PXD031419; PXD032076; PXD033060	8	96.5876	NA	24338.8	NA	455.916	NA	12753.5	233.873	7020.1	NA	6147.49	73.4218
TBCD	Q9BTW9	9	PXD002732; PXD004684; PXD012254; PXD018830; PXD022872; PXD025431; PXD025705; PXD031419; PXD033060	7	55.5181	1511.36	16629.7	NA	NA	NA	3445.72	135.421	NA	NA	827.985	23.2079
TBCE	Q15813	7	PXD012254; PXD018830; PXD022872; PXD025431; PXD025705; PXD031419; PXD033060	5	39.9906	3109.42	18355	NA	NA	NA	6376.13	NA	NA	NA	744.137	NA
TBCEL	Q5QJ74	2	PXD018830; PXD025705	2	NA	4801.53	NA	NA	NA	NA	15388.8	NA	NA	NA	NA	NA
TBCK	Q8TEA7	4	PXD022872; PXD025705; PXD031419; PXD033060	2	21.0967	NA	NA	NA	NA	NA	1896.47	NA	NA	NA	NA	NA
TBK1	Q9UHD2	9	PXD001764; PXD002732; PXD012254; PXD018830; PXD022872; PXD025431; PXD025705; PXD031419; PXD033060	7	29.1	1250.22	9781.36	NA	62.8605	NA	3320.85	NA	NA	NA	749.028	10.8735
TBL1XR1	Q9BZK7	9	PXD001764; PXD002732; PXD004684; PXD012254; PXD018830; PXD025431; PXD025705; PXD032076; PXD033060	9	318.619	1057.56	43379.3	NA	514.758	NA	11890.7	313.719	1225.97	NA	6753.76	108.851
TBL2	Q9Y4P3	12	PXD001764; PXD002732; PXD004684; PXD012254; PXD018830; PXD022872; PXD025431; PXD025705; PXD031419; PXD032076; PXD033060; PXD001506	10	68.4141	4134.24	38688.7	89.4944	125.477	NA	14162.1	138.22	11941	NA	2340.33	49.6813
TBL3	Q12788	8	PXD001764; PXD012254; PXD018830; PXD022872; PXD025431; PXD025705; PXD031419; PXD033060	6	92.5725	2027.58	20381	NA	310.573	NA	2813.35	NA	NA	NA	2309.99	NA
TBPL1	P62380	3	PXD022872; PXD031419; PXD033060	1	332.885	NA	NA	NA	NA	NA	NA	NA	NA	NA	NA	NA
TBR1	Q16650	3	PXD022872; PXD031419; PXD033060	1	23.0234	NA	NA	NA	NA	NA	NA	NA	NA	NA	NA	NA
TBRG4	Q969Z0	7	PXD012254; PXD022872; PXD025431; PXD025705; PXD031419; PXD033060; PXD001506	5	35.9064	NA	53381.2	70.5837	NA	NA	7278.79	NA	NA	NA	1925.78	NA
TBXAS1	P24557	8	PXD004684; PXD012254; PXD018830; PXD022872; PXD025705; PXD031419; PXD033060; PXD001506	6	36.5971	3684.73	45165.5	190.742	NA	NA	7029.75	546.555	NA	NA	NA	NA
TBXT	O15178	1	PXD025705	1	NA	NA	NA	NA	NA	NA	8805.97	NA	NA	NA	NA	NA
TC2N	Q8N9U0	2	PXD012254; PXD032076	2	NA	NA	11380.3	NA	NA	NA	NA	NA	7411.34	NA	NA	NA
TCAF1	Q9Y4C2	5	PXD012254; PXD022872; PXD025705; PXD031419; PXD033060	3	31.7244	NA	3996.92	NA	NA	NA	2122.26	NA	NA	NA	NA	NA
TCAP	O15273	2	PXD034908; PXD019594	2	NA	NA	NA	NA	NA	270.368	NA	NA	NA	10077.1	NA	NA
TCEA1	P23193	11	PXD001764; PXD002732; PXD004684; PXD012254; PXD018830; PXD022872; PXD025431; PXD025705; PXD031419; PXD032076; PXD033060	9	44.1219	7346.08	100841	NA	507.008	NA	21692.6	590.942	19741.3	NA	21662.3	132.541
TCEA3	O75764	3	PXD012254; PXD025705; PXD032076	3	NA	NA	12570.3	NA	NA	NA	11116.8	NA	4235.01	NA	NA	NA
TCEAL4	Q96EI5	1	PXD025705	1	NA	NA	NA	NA	NA	NA	3000.59	NA	NA	NA	NA	NA
TCEAL5	Q5H9L2	2	PXD022872; PXD031419	1	51.8114	NA	NA	NA	NA	NA	NA	NA	NA	NA	NA	NA
TCERG1	O14776	11	PXD001764; PXD002732; PXD004684; PXD012254; PXD018830; PXD022872; PXD025431; PXD025705; PXD031419; PXD032076; PXD033060	9	26.7028	2502.47	19697.4	NA	275.389	NA	3236.34	116.058	3381.08	NA	2289.27	58.5751
TCF12	Q99081	1	PXD012254	1	NA	NA	11108.9	NA	NA	NA	NA	NA	NA	NA	NA	NA
TCF20	Q9UGU0	2	PXD012254; PXD033060	2	19.3881	NA	1407.76	NA	NA	NA	NA	NA	NA	NA	NA	NA
TCF25	Q9BQ70	7	PXD002732; PXD012254; PXD018830; PXD022872; PXD025705; PXD031419; PXD033060	5	22.1335	895.587	14185.9	NA	NA	NA	2310.82	NA	NA	NA	NA	5.37853
TCHH	Q07283	1	PXD025431	1	NA	NA	NA	NA	NA	NA	NA	NA	NA	NA	799.147	NA
TCIRG1	Q13488	5	PXD004684; PXD012254; PXD018830; PXD025705; PXD032076	5	NA	1987.8	13768.5	NA	NA	NA	4987.64	531.293	1984.03	NA	NA	NA
TCN1	P20061	2	PXD018830; PXD039665	2	NA	4093.16	NA	NA	NA	NA	NA	NA	NA	NA	31727.3	NA
TCOF1	Q13428	9	PXD001764; PXD012254; PXD022872; PXD025431; PXD025705; PXD032076; PXD033060; PXD039665; PXD001506	7	19.4581	NA	7153.68	18.8774	125.397	NA	2955.63	NA	1545.13	NA	2027.11	NA
TCP1	P17987	15	PXD001764; PXD002732; PXD004684; PXD012254; PXD018830; PXD022872; PXD025431; PXD025705; PXD031419; PXD032076; PXD033060; PXD034908; PXD039665; PXD001506; PXD019594	12	310.106	26088.1	420396	279.678	1359.95	37.221	69888.5	2042.55	21166.7	104.721	30269.6	302.202
TCP11L1	Q9NUJ3	3	PXD022872; PXD031419; PXD033060	1	45.5811	NA	NA	NA	NA	NA	NA	NA	NA	NA	NA	NA
TDO2	P48775	1	PXD025705	1	NA	NA	NA	NA	NA	NA	7760.69	NA	NA	NA	NA	NA
TDP2	O95551	5	PXD012254; PXD022872; PXD025705; PXD031419; PXD033060	3	89.8737	NA	72356.6	NA	NA	NA	3926.89	NA	NA	NA	NA	NA
TDRD3	Q9H7E2	2	PXD012254; PXD025705	2	NA	NA	11835.9	NA	NA	NA	1615.88	NA	NA	NA	NA	NA
TDRD7	Q8NHU6	1	PXD025705	1	NA	NA	NA	NA	NA	NA	1335.02	NA	NA	NA	NA	NA
TDRKH	Q9Y2W6	6	PXD002732; PXD012254; PXD022872; PXD025705; PXD031419; PXD033060	4	23.8507	NA	2417.55	NA	NA	NA	5895.42	NA	NA	NA	NA	6.88237
TECPR1	Q7Z6L1	3	PXD022872; PXD031419; PXD033060	1	23.3969	NA	NA	NA	NA	NA	NA	NA	NA	NA	NA	NA
TECPR2	O15040	3	PXD022872; PXD031419; PXD033060	1	23.223	NA	NA	NA	NA	NA	NA	NA	NA	NA	NA	NA
TECR	Q9NZ01	12	PXD004684; PXD012254; PXD018830; PXD022872; PXD025431; PXD025705; PXD031419; PXD032076; PXD033060; PXD034908; PXD039665; PXD001506	9	245.695	23706.9	56848.9	240.735	NA	NA	79467.7	921.271	10994.9	147.057	60921.1	NA
TECTA	O75443	3	PXD022872; PXD031419; PXD034908	2	16.4395	NA	NA	NA	NA	NA	NA	NA	NA	29.8476	NA	NA
TEFM	Q96QE5	1	PXD025705	1	NA	NA	NA	NA	NA	NA	2057.74	NA	NA	NA	NA	NA
TELO2	Q9Y4R8	3	PXD012254; PXD025705; PXD033060	3	8.41736	NA	5098.94	NA	NA	NA	1987.42	NA	NA	NA	NA	NA
TENM2	Q9NT68	3	PXD022872; PXD031419; PXD033060	1	12.6996	NA	NA	NA	NA	NA	NA	NA	NA	NA	NA	NA
TENM3	Q9P273	2	PXD022872; PXD031419	1	8.77883	NA	NA	NA	NA	NA	NA	NA	NA	NA	NA	NA
TENM4	Q6N022	2	PXD022872; PXD031419	1	9.98043	NA	NA	NA	NA	NA	NA	NA	NA	NA	NA	NA
TENT4B	Q8NDF8	1	PXD012254	1	NA	NA	5700.52	NA	NA	NA	NA	NA	NA	NA	NA	NA
TEP1	Q99973	2	PXD012254; PXD025431	2	NA	NA	11503	NA	NA	NA	NA	NA	NA	NA	1082.17	NA
TERF2	Q15554	8	PXD012254; PXD018830; PXD022872; PXD025431; PXD025705; PXD031419; PXD033060; PXD001506	6	50.4889	2703.59	11035	91.2332	NA	NA	1546.24	NA	NA	NA	1012.94	NA
TERF2IP	Q9NYB0	7	PXD012254; PXD022872; PXD025431; PXD025705; PXD031419; PXD032076; PXD033060	5	313.585	NA	23823.2	NA	NA	NA	5220.15	NA	2037.91	NA	2081.7	NA
TES	Q9UGI8	9	PXD001764; PXD002732; PXD004684; PXD012254; PXD018830; PXD025431; PXD025705; PXD032076; PXD001506	9	NA	5397.02	185043	467.384	2204.77	NA	7154.41	1290.34	9144.07	NA	7903.98	136.255
TESC	Q96BS2	3	PXD022872; PXD031419; PXD032076	2	489.832	NA	NA	NA	NA	NA	NA	NA	5580.4	NA	NA	NA
TEX10	Q9NXF1	4	PXD012254; PXD025431; PXD025705; PXD033060	4	39.7726	NA	8235.12	NA	NA	NA	820.148	NA	NA	NA	1002.36	NA
TEX2	Q8IWB9	4	PXD022872; PXD025705; PXD031419; PXD033060	2	17.7847	NA	NA	NA	NA	NA	862.856	NA	NA	NA	NA	NA
TEX264	Q9Y6I9	3	PXD012254; PXD025705; PXD032076	3	NA	NA	73908.9	NA	NA	NA	26640.6	NA	8993.94	NA	NA	NA
TF	P02787	15	PXD001764; PXD002732; PXD004684; PXD012254; PXD018830; PXD022872; PXD025431; PXD025705; PXD031419; PXD032076; PXD033060; PXD034908; PXD039665; PXD001506; PXD019594	12	112.807	758694	2.23284e+06	1111.38	6176.71	280.794	394481	80590.2	32065.9	557.831	37814	2597.89
TFAM	Q00059	13	PXD002732; PXD004684; PXD012254; PXD018830; PXD022872; PXD025431; PXD025705; PXD031419; PXD032076; PXD033060; PXD034908; PXD001506; PXD019594	11	461.174	12709.5	219234	220.628	NA	61.4888	30134.8	446.316	38875.6	108.341	10850.6	225.058
TFAP2C	Q92754	1	PXD025431	1	NA	NA	NA	NA	NA	NA	NA	NA	NA	NA	17783.5	NA
TFAP2D	Q7Z6R9	1	PXD018830	1	NA	4697.02	NA	NA	NA	NA	NA	NA	NA	NA	NA	NA
TFB1M	Q8WVM0	2	PXD012254; PXD025705	2	NA	NA	33307.6	NA	NA	NA	3430.86	NA	NA	NA	NA	NA
TFB2M	Q9H5Q4	1	PXD025705	1	NA	NA	NA	NA	NA	NA	6481.35	NA	NA	NA	NA	NA
TFCP2	Q12800	6	PXD002732; PXD012254; PXD022872; PXD025705; PXD031419; PXD033060	4	70.2688	NA	23983	NA	NA	NA	6496.18	NA	NA	NA	NA	24.3004
TFF2	Q03403	1	PXD012254	1	NA	NA	219822	NA	NA	NA	NA	NA	NA	NA	NA	NA
TFF3	Q07654	3	PXD002732; PXD012254; PXD039665	3	NA	NA	444117	NA	NA	NA	NA	NA	NA	NA	43096.6	2817.64
TFG	Q92734	13	PXD001764; PXD002732; PXD004684; PXD012254; PXD018830; PXD022872; PXD025431; PXD025705; PXD031419; PXD032076; PXD033060; PXD039665; PXD001506	10	469.804	18677.5	298250	1190.93	1907.13	NA	245575	3115.53	52034.4	NA	36690.4	475.396
TFIP11	Q9UBB9	3	PXD012254; PXD025705; PXD033060	3	54.0778	NA	17523.2	NA	NA	NA	2597.01	NA	NA	NA	NA	NA
TFPI	P10646	2	PXD004684; PXD025705	2	NA	NA	NA	NA	NA	NA	2971.51	422.874	NA	NA	NA	NA
TFR2	Q9UP52	1	PXD025705	1	NA	NA	NA	NA	NA	NA	15530.9	NA	NA	NA	NA	NA
TFRC	P02786	13	PXD001764; PXD002732; PXD004684; PXD012254; PXD018830; PXD022872; PXD025431; PXD025705; PXD031419; PXD032076; PXD033060; PXD001506; PXD019594	11	69.1965	7234.88	158614	85.9099	460.699	14.361	9872.83	1304.01	14252.7	NA	4215.95	24.5224
TG	P01266	1	PXD002732	1	NA	NA	NA	NA	NA	NA	NA	NA	NA	NA	NA	135079
TGFB1	P01137	1	PXD001764	1	NA	NA	NA	NA	114.497	NA	NA	NA	NA	NA	NA	NA
TGFB1I1	O43294	10	PXD001764; PXD002732; PXD004684; PXD012254; PXD018830; PXD022872; PXD025705; PXD031419; PXD032076; PXD001506	9	21.7975	6637.89	120062	96.7542	2870.25	NA	11934.1	4446.81	10314.1	NA	NA	79.1275
TGFBI	Q15582	14	PXD001764; PXD002732; PXD004684; PXD012254; PXD018830; PXD022872; PXD025431; PXD025705; PXD031419; PXD032076; PXD034908; PXD039665; PXD001506; PXD019594	12	11.2606	68306.1	732567	604.987	2679.62	61.2165	51970.1	3050.61	51797.5	116.022	3977.46	255.019
TGFBR3	Q03167	2	PXD022872; PXD031419	1	24.5898	NA	NA	NA	NA	NA	NA	NA	NA	NA	NA	NA
TGFBRAP1	Q8WUH2	7	PXD012254; PXD018830; PXD022872; PXD025431; PXD025705; PXD031419; PXD033060	5	21.0242	230.979	2565.4	NA	NA	NA	2194.94	NA	NA	NA	1226.05	NA
TGM1	P22735	5	PXD001764; PXD018830; PXD022872; PXD025431; PXD039665	4	7.14789	743.977	NA	NA	2018.14	NA	NA	NA	NA	NA	501751	NA
TGM2	P21980	13	PXD001764; PXD002732; PXD004684; PXD012254; PXD018830; PXD022872; PXD025705; PXD031419; PXD032076; PXD033060; PXD034908; PXD001506; PXD019594	11	50.2262	13760.3	353159	176.092	3406.52	185.304	357076	19187	137847	91.3917	NA	156.351
TGM3	Q08188	7	PXD001764; PXD012254; PXD018830; PXD022872; PXD025431; PXD031419; PXD039665	5	20.3151	1192.81	18048.8	NA	14617.6	NA	NA	NA	NA	NA	1.50245e+06	NA
TGM5	O43548	2	PXD025431; PXD039665	1	NA	NA	NA	NA	NA	NA	NA	NA	NA	NA	85859.8	NA
TGM6	O95932	1	PXD039665	1	NA	NA	NA	NA	NA	NA	NA	NA	NA	NA	74073.6	NA
TGOLN2	O43493	6	PXD004684; PXD022872; PXD025431; PXD025705; PXD031419; PXD001506	5	8.29096	NA	NA	58.0909	NA	NA	20055.1	1416.13	NA	NA	2825.75	NA
TH	P07101	1	PXD025705	1	NA	NA	NA	NA	NA	NA	540.679	NA	NA	NA	NA	NA
THADA	Q6YHU6	1	PXD025705	1	NA	NA	NA	NA	NA	NA	2799.34	NA	NA	NA	NA	NA
THAP11	Q96EK4	2	PXD025431; PXD025705	2	NA	NA	NA	NA	NA	NA	849.963	NA	NA	NA	2139.91	NA
THBD	P07204	3	PXD004684; PXD025431; PXD025705	3	NA	NA	NA	NA	NA	NA	13380.1	1588.67	NA	NA	2375.05	NA
THBS1	P07996	7	PXD001764; PXD002732; PXD004684; PXD012254; PXD018830; PXD025705; PXD032076	7	NA	24152.2	53313.8	NA	427.417	NA	7538.41	1185.71	55267.1	NA	NA	73.7023
THBS2	P35442	4	PXD001764; PXD012254; PXD018830; PXD032076	4	NA	36568.8	65071.9	NA	99.6347	NA	NA	NA	42145.8	NA	NA	NA
THBS3	P49746	3	PXD012254; PXD018830; PXD032076	3	NA	13031.1	17034.9	NA	NA	NA	NA	NA	2669.19	NA	NA	NA
THBS4	P35443	5	PXD012254; PXD018830; PXD032076; PXD034908; PXD019594	5	NA	2968.89	13315.1	NA	NA	23.6715	NA	NA	16264.3	55.7456	NA	NA
THEM4	Q5T1C6	2	PXD018830; PXD025705	2	NA	4550.93	NA	NA	NA	NA	5290.34	NA	NA	NA	NA	NA
THEM5	Q8N1Q8	1	PXD025431	1	NA	NA	NA	NA	NA	NA	NA	NA	NA	NA	12797.6	NA
THEM6	Q8WUY1	9	PXD002732; PXD012254; PXD018830; PXD022872; PXD025431; PXD025705; PXD031419; PXD032076; PXD033060	7	349.54	32706	46295	NA	NA	NA	80159.3	NA	15303.8	NA	3205.38	196.176
THEMIS	Q8N1K5	2	PXD025705; PXD031419	2	38.0929	NA	NA	NA	NA	NA	2454.84	NA	NA	NA	NA	NA
THEMIS2	Q5TEJ8	4	PXD004684; PXD012254; PXD018830; PXD025705	4	NA	7899.42	19859.7	NA	NA	NA	2388.16	481.086	NA	NA	NA	NA
THG1L	Q9NWX6	1	PXD025431	1	NA	NA	NA	NA	NA	NA	NA	NA	NA	NA	1989.91	NA
THNSL1	Q8IYQ7	7	PXD002732; PXD012254; PXD018830; PXD022872; PXD025705; PXD031419; PXD033060	5	65.8329	1040.91	14001.2	NA	NA	NA	25680.3	NA	NA	NA	NA	56.0397
THNSL2	Q86YJ6	1	PXD025705	1	NA	NA	NA	NA	NA	NA	6388.96	NA	NA	NA	NA	NA
THOC1	Q96FV9	6	PXD001764; PXD012254; PXD018830; PXD025431; PXD025705; PXD033060	6	133.299	950.17	14708.4	NA	148.272	NA	2702.26	NA	NA	NA	1270.24	NA
THOC2	Q8NI27	8	PXD002732; PXD012254; PXD018830; PXD022872; PXD025431; PXD025705; PXD031419; PXD033060	6	32.8183	625.05	6976.06	NA	NA	NA	1472.1	NA	NA	NA	1838.49	3.98278
THOC3	Q96J01	5	PXD012254; PXD022872; PXD025705; PXD031419; PXD033060	3	439.391	NA	61836.3	NA	NA	NA	4373.26	NA	NA	NA	NA	NA
THOC5	Q13769	4	PXD012254; PXD025431; PXD025705; PXD033060	4	67.8254	NA	29313.2	NA	NA	NA	1560.14	NA	NA	NA	454.657	NA
THOC6	Q86W42	9	PXD001764; PXD004684; PXD012254; PXD018830; PXD022872; PXD025431; PXD025705; PXD031419; PXD033060	7	154.097	4063.5	40720.5	NA	369.769	NA	12097.5	978.419	NA	NA	3818.69	NA
THOC7	Q6I9Y2	4	PXD012254; PXD025431; PXD025705; PXD033060	4	133.089	NA	33992.9	NA	NA	NA	10671.4	NA	NA	NA	2526.35	NA
THOP1	P52888	11	PXD002732; PXD004684; PXD012254; PXD018830; PXD022872; PXD025431; PXD025705; PXD031419; PXD032076; PXD033060; PXD039665	8	35.7615	1602.54	33155.2	NA	NA	NA	12504.8	296.448	1659.06	NA	5956.48	12.3467
THRAP3	Q9Y2W1	12	PXD001764; PXD002732; PXD004684; PXD012254; PXD018830; PXD022872; PXD025431; PXD025705; PXD031419; PXD032076; PXD033060; PXD001506	10	21.1799	1875.8	36510.8	147.057	176.384	NA	7058.32	140.297	9080.72	NA	3220.21	32.1137
THRSP	Q92748	1	PXD025705	1	NA	NA	NA	NA	NA	NA	37085.2	NA	NA	NA	NA	NA
THSD4	Q6ZMP0	4	PXD012254; PXD018830; PXD025705; PXD032076	4	NA	2822.76	9979.61	NA	NA	NA	765.238	NA	4454.43	NA	NA	NA
THSD7A	Q9UPZ6	2	PXD022872; PXD031419	1	5.55935	NA	NA	NA	NA	NA	NA	NA	NA	NA	NA	NA
THTPA	Q9BU02	8	PXD001764; PXD002732; PXD018830; PXD022872; PXD025705; PXD031419; PXD032076; PXD033060	6	241.06	2806.03	NA	NA	819.252	NA	22212.4	NA	11615.9	NA	NA	122.43
THUMPD1	Q9NXG2	9	PXD002732; PXD012254; PXD018830; PXD022872; PXD025431; PXD025705; PXD031419; PXD032076; PXD033060	7	120.975	4547.94	27229.3	NA	NA	NA	19663.3	NA	5958.31	NA	13067.3	47.7286
THUMPD3	Q9BV44	5	PXD004684; PXD012254; PXD018830; PXD025431; PXD025705	5	NA	897.605	11777.2	NA	NA	NA	3494.36	119.397	NA	NA	372.983	NA
THY1	P04216	9	PXD002732; PXD004684; PXD012254; PXD018830; PXD022872; PXD025705; PXD031419; PXD032076; PXD033060	7	5494.56	71461.2	397392	NA	NA	NA	27293.8	10019	548851	NA	NA	1321.7
THYN1	Q9P016	9	PXD002732; PXD004684; PXD012254; PXD018830; PXD025431; PXD025705; PXD032076; PXD033060; PXD001506	9	488.876	7180.08	78283.2	119.619	NA	NA	22450.7	529.635	7178.57	NA	11548	151.466
TIA1	P31483	7	PXD018830; PXD022872; PXD025431; PXD025705; PXD031419; PXD032076; PXD033060	5	299.844	14079.2	NA	NA	NA	NA	4907.34	NA	22524.9	NA	8290.19	NA
TIAL1	Q01085	11	PXD002732; PXD004684; PXD012254; PXD018830; PXD022872; PXD025431; PXD025705; PXD031419; PXD032076; PXD033060; PXD001506	9	442.47	13994.4	43992.1	268.701	NA	NA	19211.1	2850.01	6818.03	NA	11438	156.262
TIAM1	Q13009	3	PXD022872; PXD031419; PXD033060	1	62.1162	NA	NA	NA	NA	NA	NA	NA	NA	NA	NA	NA
TIAM2	Q8IVF5	3	PXD022872; PXD031419; PXD033060	1	13.6226	NA	NA	NA	NA	NA	NA	NA	NA	NA	NA	NA
TIGAR	Q9NQ88	10	PXD001764; PXD004684; PXD012254; PXD018830; PXD022872; PXD025431; PXD025705; PXD031419; PXD032076; PXD033060	8	61.7909	6751.73	58990.9	NA	250.436	NA	6524.24	705.312	7924.98	NA	3709.48	NA
TIMM10	P62072	1	PXD025705	1	NA	NA	NA	NA	NA	NA	165241	NA	NA	NA	NA	NA
TIMM10B	Q9Y5J6	3	PXD012254; PXD025431; PXD025705	3	NA	NA	84555	NA	NA	NA	25827.5	NA	NA	NA	2763.02	NA
TIMM13	Q9Y5L4	14	PXD001764; PXD002732; PXD004684; PXD012254; PXD018830; PXD022872; PXD025431; PXD025705; PXD031419; PXD032076; PXD034908; PXD039665; PXD001506; PXD019594	12	787.931	21842.4	244989	1156.25	2070.42	419.943	413808	1157.64	33696.1	881.762	47938.8	440.527
TIMM17A	Q99595	1	PXD025705	1	NA	NA	NA	NA	NA	NA	18302.7	NA	NA	NA	NA	NA
TIMM17B	O60830	1	PXD025705	1	NA	NA	NA	NA	NA	NA	15657.8	NA	NA	NA	NA	NA
TIMM21	Q9BVV7	7	PXD012254; PXD018830; PXD022872; PXD025705; PXD031419; PXD033060; PXD034908	5	98.39	3938.57	8283.76	NA	NA	NA	15265.9	NA	NA	63.4629	NA	NA
TIMM22	Q9Y584	3	PXD002732; PXD012254; PXD025705	3	NA	NA	52976.3	NA	NA	NA	19619.6	NA	NA	NA	NA	76.2274
TIMM23	O14925	1	PXD025705	1	NA	NA	NA	NA	NA	NA	25705.3	NA	NA	NA	NA	NA
TIMM29	Q9BSF4	5	PXD012254; PXD022872; PXD025705; PXD031419; PXD033060	3	245.515	NA	29842.1	NA	NA	NA	5479.97	NA	NA	NA	NA	NA
TIMM44	O43615	13	PXD001764; PXD002732; PXD004684; PXD012254; PXD018830; PXD022872; PXD025431; PXD025705; PXD031419; PXD033060; PXD034908; PXD001506; PXD019594	11	104.756	4834.89	73278.2	144.464	310.246	9.14291	25593.8	201.194	NA	52.1803	2457.83	89.5414
TIMM50	Q3ZCQ8	13	PXD002732; PXD004684; PXD012254; PXD018830; PXD022872; PXD025431; PXD025705; PXD031419; PXD032076; PXD033060; PXD034908; PXD001506; PXD019594	11	139.915	6024.5	75314.8	112.395	NA	33.7974	25791.2	523.752	3215.4	49.9243	5807	118.579
TIMM8A	O60220	10	PXD002732; PXD012254; PXD018830; PXD022872; PXD025431; PXD025705; PXD031419; PXD034908; PXD039665; PXD019594	8	1283.29	24170.6	169516	NA	NA	163.056	553696	NA	NA	624.995	13646.4	326.069
TIMM8B	Q9Y5J9	2	PXD025431; PXD025705	2	NA	NA	NA	NA	NA	NA	249369	NA	NA	NA	10905.4	NA
TIMM9	Q9Y5J7	9	PXD002732; PXD012254; PXD018830; PXD022872; PXD025431; PXD025705; PXD031419; PXD032076; PXD034908	8	784.532	20322.2	124349	NA	NA	NA	207024	NA	546093	133.099	52491.6	39.9537
TIMMDC1	Q9NPL8	6	PXD012254; PXD018830; PXD022872; PXD025431; PXD025705; PXD031419	5	77.3845	2776.08	19512.7	NA	NA	NA	10763	NA	NA	NA	773.59	NA
TIMP1	P01033	5	PXD002732; PXD004684; PXD012254; PXD018830; PXD025705	5	NA	66414.5	77100	NA	NA	NA	9143.15	1070.16	NA	NA	NA	343.935
TIMP2	P16035	2	PXD018830; PXD039665	2	NA	5427.04	NA	NA	NA	NA	NA	NA	NA	NA	346713	NA
TIMP3	P35625	3	PXD002732; PXD004684; PXD018830	3	NA	11973.5	NA	NA	NA	NA	NA	5611.38	NA	NA	NA	314.141
TINAGL1	Q9GZM7	11	PXD001764; PXD002732; PXD004684; PXD012254; PXD018830; PXD022872; PXD025705; PXD031419; PXD032076; PXD033060; PXD019594	9	107.18	5251.36	197483	NA	1741.9	237.225	21793.2	3075.66	43326.8	NA	NA	482.852
TINCR	A0A2R8Y7D0	2	PXD025431; PXD039665	1	NA	NA	NA	NA	NA	NA	NA	NA	NA	NA	16841	NA
TIPRL	O75663	9	PXD004684; PXD012254; PXD018830; PXD022872; PXD025431; PXD025705; PXD031419; PXD033060; PXD001506	7	332.325	9195.41	36056.9	265.364	NA	NA	36217.8	510.428	NA	NA	4102.91	NA
TJAP1	Q5JTD0	2	PXD012254; PXD025705	2	NA	NA	3971.71	NA	NA	NA	2458.19	NA	NA	NA	NA	NA
TJP1	Q07157	12	PXD001764; PXD002732; PXD004684; PXD012254; PXD018830; PXD022872; PXD025431; PXD025705; PXD031419; PXD032076; PXD033060; PXD019594	10	25.0428	948.425	14896.2	NA	158.435	6.36244	7456.99	238.879	3404.52	NA	1862.74	13.7135
TJP2	Q9UDY2	13	PXD001764; PXD002732; PXD004684; PXD012254; PXD018830; PXD022872; PXD025431; PXD025705; PXD031419; PXD032076; PXD033060; PXD039665; PXD001506	10	31.2535	1359.17	28848.1	36.323	1829.76	NA	10004.2	309.419	4532.82	NA	3738.57	31.1187
TJP3	O95049	6	PXD002732; PXD012254; PXD018830; PXD025431; PXD025705; PXD032076	6	NA	638.466	31880	NA	NA	NA	8773.3	NA	6821.33	NA	381.805	10.0657
TK2	O00142	7	PXD002732; PXD012254; PXD018830; PXD022872; PXD025705; PXD031419; PXD033060	5	305.382	18220	32831.1	NA	NA	NA	26280.9	NA	NA	NA	NA	75.5705
TKFC	Q3LXA3	12	PXD001764; PXD002732; PXD004684; PXD012254; PXD018830; PXD022872; PXD025431; PXD025705; PXD031419; PXD032076; PXD033060; PXD001506	10	24.1302	4315.94	75538.9	2291.39	452.389	NA	824572	797.472	8345.19	NA	11673.1	190.365
TKT	P29401	15	PXD001764; PXD002732; PXD004684; PXD012254; PXD018830; PXD022872; PXD025431; PXD025705; PXD031419; PXD032076; PXD033060; PXD034908; PXD039665; PXD001506; PXD019594	12	378.916	142933	850888	973.796	6484.33	12.928	192700	14026.9	127806	81.9352	73338.2	930.633
TLCD3A	Q8TBR7	1	PXD025431	1	NA	NA	NA	NA	NA	NA	NA	NA	NA	NA	9326.85	NA
TLCD4	Q96MV1	3	PXD022872; PXD025705; PXD031419	2	107.112	NA	NA	NA	NA	NA	48224.8	NA	NA	NA	NA	NA
TLE1	Q04724	3	PXD012254; PXD025705; PXD033060	3	200.291	NA	4681.46	NA	NA	NA	7129.12	NA	NA	NA	NA	NA
TLE3	Q04726	5	PXD012254; PXD018830; PXD025431; PXD025705; PXD032076	5	NA	2591.54	17264.3	NA	NA	NA	957.805	NA	6071.35	NA	1100.68	NA
TLE5	Q08117	2	PXD025705; PXD033060	2	228.247	NA	NA	NA	NA	NA	3594.51	NA	NA	NA	NA	NA
TLK2	Q86UE8	1	PXD033060	1	77.1324	NA	NA	NA	NA	NA	NA	NA	NA	NA	NA	NA
TLN1	Q9Y490	15	PXD001764; PXD002732; PXD004684; PXD012254; PXD018830; PXD022872; PXD025431; PXD025705; PXD031419; PXD032076; PXD033060; PXD034908; PXD039665; PXD001506; PXD019594	12	42.7843	13988.4	118297	101.365	2182.7	26.8246	46423.8	7306.74	13625.9	16.1775	15471.8	92.8061
TLN2	Q9Y4G6	12	PXD001764; PXD002732; PXD004684; PXD012254; PXD018830; PXD022872; PXD025705; PXD031419; PXD032076; PXD033060; PXD034908; PXD019594	10	67.6078	7048.76	12020.9	NA	80.5186	23.0396	1131.89	146.104	1467.21	11.8121	NA	15.3539
TLR3	O15455	3	PXD012254; PXD025705; PXD039665	3	NA	NA	7567.11	NA	NA	NA	4361.58	NA	NA	NA	4009	NA
TM7SF2	O76062	8	PXD002732; PXD012254; PXD018830; PXD022872; PXD025705; PXD031419; PXD033060; PXD039665	6	396.337	4902.91	15776.5	NA	NA	NA	63643.8	NA	NA	NA	66637.8	134.873
TM9SF1	O15321	7	PXD002732; PXD012254; PXD018830; PXD022872; PXD025431; PXD025705; PXD032076	7	57.7973	2396.77	41346.7	NA	NA	NA	7882.41	NA	10436.9	NA	20067.9	70.3028
TM9SF2	Q99805	10	PXD002732; PXD004684; PXD012254; PXD018830; PXD022872; PXD025431; PXD025705; PXD031419; PXD033060; PXD039665	7	420.038	11029.5	243396	NA	NA	NA	23605.8	202.647	NA	NA	6348.42	56.5443
TM9SF3	Q9HD45	12	PXD001764; PXD002732; PXD004684; PXD012254; PXD018830; PXD022872; PXD025431; PXD025705; PXD031419; PXD033060; PXD039665; PXD001506	9	305.598	26110.8	271451	177.659	387.018	NA	25399.6	983.082	NA	NA	11119.8	298.904
TM9SF4	Q92544	12	PXD001764; PXD002732; PXD004684; PXD012254; PXD018830; PXD022872; PXD025431; PXD025705; PXD031419; PXD032076; PXD033060; PXD039665	9	118.364	3458.7	73488.3	NA	331.357	NA	7337.61	358.293	2306.2	NA	9075.57	76.83
TMBIM1	Q969X1	3	PXD022872; PXD031419; PXD032076	2	116.577	NA	NA	NA	NA	NA	NA	NA	20907.6	NA	NA	NA
TMBIM6	P55061	3	PXD012254; PXD018830; PXD025705	3	NA	796.05	62125.8	NA	NA	NA	84934.5	NA	NA	NA	NA	NA
TMC4	Q7Z404	2	PXD012254; PXD032076	2	NA	NA	23963.5	NA	NA	NA	NA	NA	5085.55	NA	NA	NA
TMC5	Q6UXY8	2	PXD012254; PXD032076	2	NA	NA	5628.86	NA	NA	NA	NA	NA	5418.1	NA	NA	NA
TMCC1	O94876	1	PXD033060	1	59.4923	NA	NA	NA	NA	NA	NA	NA	NA	NA	NA	NA
TMCC2	O75069	3	PXD022872; PXD031419; PXD033060	1	10.0585	NA	NA	NA	NA	NA	NA	NA	NA	NA	NA	NA
TMCC3	Q9ULS5	1	PXD012254	1	NA	NA	20121	NA	NA	NA	NA	NA	NA	NA	NA	NA
TMCO1	Q9UM00	7	PXD012254; PXD018830; PXD022872; PXD025431; PXD025705; PXD031419; PXD033060	5	55.531	16030.3	59494.5	NA	NA	NA	101956	NA	NA	NA	2855.89	NA
TMED1	Q13445	4	PXD002732; PXD012254; PXD018830; PXD025705	4	NA	5930.58	73686.8	NA	NA	NA	21877.1	NA	NA	NA	NA	232.269
TMED10	P49755	14	PXD001764; PXD002732; PXD004684; PXD012254; PXD018830; PXD022872; PXD025431; PXD025705; PXD031419; PXD032076; PXD033060; PXD034908; PXD039665; PXD001506	11	347.595	16448.8	235622	534.145	629.061	NA	122190	2656.29	45349.4	93.7439	31489.4	484.4
TMED2	Q15363	9	PXD018830; PXD022872; PXD025431; PXD025705; PXD031419; PXD033060; PXD034908; PXD039665; PXD001506	6	1161.17	3181.66	NA	625.714	NA	NA	117484	NA	NA	96.7964	22521.7	NA
TMED3	Q9Y3Q3	2	PXD025431; PXD039665	1	NA	NA	NA	NA	NA	NA	NA	NA	NA	NA	15728.1	NA
TMED4	Q7Z7H5	13	PXD001764; PXD002732; PXD004684; PXD012254; PXD018830; PXD022872; PXD025431; PXD025705; PXD031419; PXD032076; PXD033060; PXD039665; PXD001506	10	584.203	26872	224689	291.121	289.611	NA	54801.4	1236.71	16532.3	NA	18954.2	108.62
TMED5	Q9Y3A6	8	PXD004684; PXD018830; PXD022872; PXD025705; PXD031419; PXD033060; PXD039665; PXD001506	6	125.657	21626.9	NA	410.386	NA	NA	213803	1323	NA	NA	65652.6	NA
TMED7	Q9Y3B3	10	PXD002732; PXD004684; PXD012254; PXD018830; PXD022872; PXD025431; PXD025705; PXD031419; PXD033060; PXD039665	7	583.432	33435.3	364429	NA	NA	NA	66751.2	1510.86	NA	NA	12736.6	272.477
TMED8	Q6PL24	5	PXD002732; PXD022872; PXD025705; PXD031419; PXD033060	3	84.9956	NA	NA	NA	NA	NA	3983.22	NA	NA	NA	NA	42.3297
TMED9	Q9BVK6	13	PXD001764; PXD002732; PXD004684; PXD012254; PXD018830; PXD022872; PXD025431; PXD025705; PXD031419; PXD032076; PXD033060; PXD039665; PXD001506	10	622.407	21770.8	452114	369.762	567.293	NA	194354	1689.57	35217.6	NA	82419	331.502
TMEM102	Q8N9M5	1	PXD032076	1	NA	NA	NA	NA	NA	NA	NA	NA	2670.76	NA	NA	NA
TMEM106B	Q9NUM4	5	PXD022872; PXD025431; PXD025705; PXD031419; PXD033060	3	111.313	NA	NA	NA	NA	NA	14619.3	NA	NA	NA	10909.3	NA
TMEM109	Q9BVC6	10	PXD012254; PXD018830; PXD022872; PXD025431; PXD025705; PXD031419; PXD032076; PXD033060; PXD034908; PXD039665	7	876.278	111998	577632	NA	NA	NA	75031.6	NA	155766	262.634	81174.4	NA
TMEM11	P17152	9	PXD002732; PXD012254; PXD018830; PXD022872; PXD025431; PXD025705; PXD031419; PXD033060; PXD034908	7	640.5	33310.7	126419	NA	NA	NA	36640.2	NA	NA	445.256	12718.9	345.63
TMEM115	Q12893	1	PXD002732	1	NA	NA	NA	NA	NA	NA	NA	NA	NA	NA	NA	112.093
TMEM119	Q4V9L6	4	PXD004684; PXD012254; PXD018830; PXD032076	4	NA	21411.2	104879	NA	NA	NA	NA	1158.91	22888.5	NA	NA	NA
TMEM120A	Q9BXJ8	1	PXD025705	1	NA	NA	NA	NA	NA	NA	60533.9	NA	NA	NA	NA	NA
TMEM120B	A0PK00	1	PXD033060	1	64.1254	NA	NA	NA	NA	NA	NA	NA	NA	NA	NA	NA
TMEM121B	Q9BXQ6	2	PXD022872; PXD031419	1	43.1921	NA	NA	NA	NA	NA	NA	NA	NA	NA	NA	NA
TMEM126A	Q9H061	8	PXD012254; PXD018830; PXD022872; PXD025431; PXD025705; PXD031419; PXD033060; PXD001506	6	399.393	14328.2	93780.8	554.78	NA	NA	128282	NA	NA	NA	5731.84	NA
TMEM126B	Q8IUX1	1	PXD022872	1	177.547	NA	NA	NA	NA	NA	NA	NA	NA	NA	NA	NA
TMEM128	Q5BJH2	1	PXD025705	1	NA	NA	NA	NA	NA	NA	19956.4	NA	NA	NA	NA	NA
TMEM130	Q8N3G9	1	PXD033060	1	178.707	NA	NA	NA	NA	NA	NA	NA	NA	NA	NA	NA
TMEM131	Q92545	1	PXD025705	1	NA	NA	NA	NA	NA	NA	38529.9	NA	NA	NA	NA	NA
TMEM132A	Q24JP5	3	PXD022872; PXD031419; PXD033060	1	20.4604	NA	NA	NA	NA	NA	NA	NA	NA	NA	NA	NA
TMEM132B	Q14DG7	3	PXD022872; PXD031419; PXD033060	1	18.2235	NA	NA	NA	NA	NA	NA	NA	NA	NA	NA	NA
TMEM132D	Q14C87	1	PXD022872	1	3.98064	NA	NA	NA	NA	NA	NA	NA	NA	NA	NA	NA
TMEM132E	Q6IEE7	2	PXD022872; PXD031419	1	8.2513	NA	NA	NA	NA	NA	NA	NA	NA	NA	NA	NA
TMEM134	Q9H6X4	1	PXD025431	1	NA	NA	NA	NA	NA	NA	NA	NA	NA	NA	2231.99	NA
TMEM135	Q86UB9	1	PXD025705	1	NA	NA	NA	NA	NA	NA	10125.6	NA	NA	NA	NA	NA
TMEM143	Q96AN5	4	PXD025705; PXD031419; PXD034908; PXD019594	4	19.007	NA	NA	NA	NA	20.1558	2747.13	NA	NA	109.085	NA	NA
TMEM14C	Q9P0S9	5	PXD022872; PXD025705; PXD031419; PXD033060; PXD001506	3	167.23	NA	NA	892.973	NA	NA	62931.9	NA	NA	NA	NA	NA
TMEM154	Q6P9G4	1	PXD025431	1	NA	NA	NA	NA	NA	NA	NA	NA	NA	NA	19888.4	NA
TMEM160	Q9NX00	3	PXD022872; PXD031419; PXD033060	1	608.458	NA	NA	NA	NA	NA	NA	NA	NA	NA	NA	NA
TMEM163	Q8TC26	4	PXD022872; PXD031419; PXD032076; PXD033060	2	308.474	NA	NA	NA	NA	NA	NA	NA	17140.8	NA	NA	NA
TMEM165	Q9HC07	2	PXD001764; PXD012254	2	NA	NA	50043.6	NA	2451.18	NA	NA	NA	NA	NA	NA	NA
TMEM167A	Q8TBQ9	7	PXD004684; PXD018830; PXD022872; PXD025705; PXD031419; PXD033060; PXD039665	5	770.318	38817.8	NA	NA	NA	NA	161501	7403.52	NA	NA	392892	NA
TMEM168	Q9H0V1	1	PXD025431	1	NA	NA	NA	NA	NA	NA	NA	NA	NA	NA	2026.43	NA
TMEM175	Q9BSA9	3	PXD025705; PXD033060; PXD039665	3	64.0422	NA	NA	NA	NA	NA	6293.41	NA	NA	NA	64372.2	NA
TMEM176A	Q96HP8	1	PXD025705	1	NA	NA	NA	NA	NA	NA	14588.7	NA	NA	NA	NA	NA
TMEM176B	Q3YBM2	2	PXD012254; PXD025705	2	NA	NA	167025	NA	NA	NA	67976.2	NA	NA	NA	NA	NA
TMEM177	Q53S58	4	PXD022872; PXD025705; PXD031419; PXD033060	2	158.204	NA	NA	NA	NA	NA	20525.5	NA	NA	NA	NA	NA
TMEM179B	Q7Z7N9	1	PXD025705	1	NA	NA	NA	NA	NA	NA	24275.3	NA	NA	NA	NA	NA
TMEM181	Q9P2C4	2	PXD022872; PXD031419	1	22.5082	NA	NA	NA	NA	NA	NA	NA	NA	NA	NA	NA
TMEM19	Q96HH6	1	PXD025705	1	NA	NA	NA	NA	NA	NA	27188.7	NA	NA	NA	NA	NA
TMEM192	Q8IY95	8	PXD002732; PXD004684; PXD012254; PXD018830; PXD022872; PXD025705; PXD031419; PXD033060	6	111.178	3894.88	19030.6	NA	NA	NA	32844.5	401.308	NA	NA	NA	49.2092
TMEM199	Q8N511	7	PXD012254; PXD018830; PXD022872; PXD025705; PXD031419; PXD032076; PXD033060	5	86.1652	3040.71	55954.1	NA	NA	NA	3564.29	NA	10685.1	NA	NA	NA
TMEM201	Q5SNT2	4	PXD012254; PXD018830; PXD025431; PXD033060	4	63.262	925.23	9773.48	NA	NA	NA	NA	NA	NA	NA	1033.12	NA
TMEM205	Q6UW68	13	PXD001764; PXD002732; PXD004684; PXD012254; PXD018830; PXD022872; PXD025431; PXD025705; PXD031419; PXD032076; PXD033060; PXD034908; PXD001506	11	377.719	51240.4	669444	901.328	2193.89	NA	500762	2234.89	140783	349.762	16284.2	848.669
TMEM209	Q96SK2	2	PXD012254; PXD025705	2	NA	NA	8163	NA	NA	NA	4081.58	NA	NA	NA	NA	NA
TMEM214	Q6NUQ4	9	PXD004684; PXD012254; PXD018830; PXD022872; PXD025431; PXD025705; PXD031419; PXD032076; PXD033060	7	62.3738	2283.9	21591.9	NA	NA	NA	21233.4	186.147	20844.6	NA	1923.65	NA
TMEM222	Q9H0R3	3	PXD022872; PXD031419; PXD033060	1	195.214	NA	NA	NA	NA	NA	NA	NA	NA	NA	NA	NA
TMEM223	A0PJW6	2	PXD025705; PXD031419	2	61.8719	NA	NA	NA	NA	NA	7885.33	NA	NA	NA	NA	NA
TMEM230	Q96A57	4	PXD012254; PXD022872; PXD025705; PXD031419	3	440.305	NA	78707.1	NA	NA	NA	86650.4	NA	NA	NA	NA	NA
TMEM231	Q9H6L2	1	PXD033060	1	80.1821	NA	NA	NA	NA	NA	NA	NA	NA	NA	NA	NA
TMEM233	B4DJY2	2	PXD022872; PXD031419	1	490.065	NA	NA	NA	NA	NA	NA	NA	NA	NA	NA	NA
TMEM238	C9JI98	2	PXD012254; PXD025705	2	NA	NA	66227.5	NA	NA	NA	18901	NA	NA	NA	NA	NA
TMEM245	Q9H330	8	PXD002732; PXD004684; PXD012254; PXD022872; PXD025431; PXD025705; PXD031419; PXD033060	6	44.7534	NA	4312.42	NA	NA	NA	14335.7	419.135	NA	NA	1798.86	22.7428
TMEM256	Q8N2U0	2	PXD025705; PXD032076	2	NA	NA	NA	NA	NA	NA	186664	NA	47631.1	NA	NA	NA
TMEM259	Q4ZIN3	3	PXD012254; PXD025705; PXD031419	3	46.9085	NA	5908.05	NA	NA	NA	9910.67	NA	NA	NA	NA	NA
TMEM263	Q8WUH6	6	PXD002732; PXD004684; PXD022872; PXD025705; PXD031419; PXD032076	5	253.522	NA	NA	NA	NA	NA	41513.3	1275.62	13506.6	NA	NA	283.904
TMEM275	A0A0U1RQS6	2	PXD022872; PXD031419	1	470.625	NA	NA	NA	NA	NA	NA	NA	NA	NA	NA	NA
TMEM30A	Q9NV96	6	PXD012254; PXD022872; PXD025705; PXD031419; PXD033060; PXD039665	4	179.708	NA	49591.4	NA	NA	NA	29357.3	NA	NA	NA	59644.2	NA
TMEM30B	Q3MIR4	1	PXD012254	1	NA	NA	96672.7	NA	NA	NA	NA	NA	NA	NA	NA	NA
TMEM33	P57088	11	PXD002732; PXD004684; PXD012254; PXD018830; PXD022872; PXD025431; PXD025705; PXD031419; PXD033060; PXD039665; PXD001506	8	522.016	8991.45	93306.4	458.289	NA	NA	58239.5	2131.14	NA	NA	31283	462.736
TMEM35A	Q53FP2	3	PXD022872; PXD031419; PXD033060	1	1770.01	NA	NA	NA	NA	NA	NA	NA	NA	NA	NA	NA
TMEM35B	Q8NCS4	1	PXD025705	1	NA	NA	NA	NA	NA	NA	24403	NA	NA	NA	NA	NA
TMEM38A	Q9H6F2	2	PXD033060; PXD034908	2	77.3386	NA	NA	NA	NA	NA	NA	NA	NA	204.834	NA	NA
TMEM38B	Q9NVV0	1	PXD025705	1	NA	NA	NA	NA	NA	NA	10103.4	NA	NA	NA	NA	NA
TMEM40	Q8WWA1	2	PXD025431; PXD039665	1	NA	NA	NA	NA	NA	NA	NA	NA	NA	NA	35751.6	NA
TMEM41A	Q96HV5	2	PXD025431; PXD025705	2	NA	NA	NA	NA	NA	NA	7156.28	NA	NA	NA	2984.43	NA
TMEM43	Q9BTV4	15	PXD001764; PXD002732; PXD004684; PXD012254; PXD018830; PXD022872; PXD025431; PXD025705; PXD031419; PXD032076; PXD033060; PXD034908; PXD039665; PXD001506; PXD019594	12	67.107	34216.4	83964.3	117.682	1497.12	18.2934	15532.6	1460.53	8547.52	165.093	81090.2	224.491
TMEM45A	Q9NWC5	1	PXD039665	1	NA	NA	NA	NA	NA	NA	NA	NA	NA	NA	26853	NA
TMEM45B	Q96B21	1	PXD039665	1	NA	NA	NA	NA	NA	NA	NA	NA	NA	NA	25718.6	NA
TMEM51	Q9NW97	1	PXD032076	1	NA	NA	NA	NA	NA	NA	NA	NA	14799.4	NA	NA	NA
TMEM59L	Q9UK28	1	PXD033060	1	217.229	NA	NA	NA	NA	NA	NA	NA	NA	NA	NA	NA
TMEM63A	O94886	6	PXD012254; PXD018830; PXD022872; PXD025705; PXD031419; PXD032076	5	13.1304	8023.12	12273.4	NA	NA	NA	4932.73	NA	15138.7	NA	NA	NA
TMEM63B	Q5T3F8	4	PXD012254; PXD022872; PXD031419; PXD033060	2	27.4424	NA	7353.58	NA	NA	NA	NA	NA	NA	NA	NA	NA
TMEM63C	Q9P1W3	3	PXD022872; PXD031419; PXD033060	1	22.1466	NA	NA	NA	NA	NA	NA	NA	NA	NA	NA	NA
TMEM65	Q6PI78	6	PXD012254; PXD018830; PXD022872; PXD025705; PXD031419; PXD033060	4	393.209	31485.3	36008.5	NA	NA	NA	5364.27	NA	NA	NA	NA	NA
TMEM70	Q9BUB7	4	PXD022872; PXD025705; PXD031419; PXD033060	2	206.829	NA	NA	NA	NA	NA	17501.6	NA	NA	NA	NA	NA
TMEM79	Q9BSE2	1	PXD025431	1	NA	NA	NA	NA	NA	NA	NA	NA	NA	NA	1797.12	NA
TMEM82	A0PJX8	1	PXD025705	1	NA	NA	NA	NA	NA	NA	16995	NA	NA	NA	NA	NA
TMEM87A	Q8NBN3	5	PXD012254; PXD018830; PXD022872; PXD033060; PXD039665	4	132.271	3663.96	6640.95	NA	NA	NA	NA	NA	NA	NA	7104.66	NA
TMEM9	Q9P0T7	2	PXD022872; PXD031419	1	154.554	NA	NA	NA	NA	NA	NA	NA	NA	NA	NA	NA
TMEM94	Q12767	3	PXD022872; PXD031419; PXD033060	1	29.6365	NA	NA	NA	NA	NA	NA	NA	NA	NA	NA	NA
TMEM97	Q5BJF2	1	PXD025705	1	NA	NA	NA	NA	NA	NA	64225	NA	NA	NA	NA	NA
TMF1	P82094	3	PXD012254; PXD025705; PXD032076	3	NA	NA	4376.97	NA	NA	NA	529.503	NA	230.513	NA	NA	NA
TMLHE	Q9NVH6	9	PXD002732; PXD012254; PXD018830; PXD022872; PXD025431; PXD025705; PXD031419; PXD033060; PXD019594	7	40.5363	2301.2	40885.7	NA	NA	29.1101	4483.72	NA	NA	NA	11825.9	70.6463
TMOD1	P28289	12	PXD001764; PXD002732; PXD004684; PXD012254; PXD018830; PXD022872; PXD025705; PXD031419; PXD032076; PXD033060; PXD034908; PXD019594	10	66.3382	1993.22	26381.3	NA	1323.81	254.329	11098	1282.63	6163.38	198.154	NA	70.4822
TMOD2	Q9NZR1	5	PXD004684; PXD022872; PXD025705; PXD031419; PXD033060	3	1310.5	NA	NA	NA	NA	NA	3812.03	510.944	NA	NA	NA	NA
TMOD3	Q9NYL9	11	PXD001764; PXD002732; PXD004684; PXD012254; PXD018830; PXD022872; PXD025431; PXD025705; PXD031419; PXD032076; PXD001506	10	22.9205	17698.8	224546	563.043	1170.27	NA	24112.7	3319.75	54184.1	NA	21083.6	90.9439
TMOD4	Q9NZQ9	1	PXD034908	1	NA	NA	NA	NA	NA	NA	NA	NA	NA	1033.87	NA	NA
TMPO	P42166	12	PXD001764; PXD002732; PXD004684; PXD012254; PXD018830; PXD022872; PXD025431; PXD025705; PXD031419; PXD032076; PXD033060; PXD001506	10	109.135	35510.2	311942	222.262	901.124	NA	33898.7	1093.72	46982.7	NA	14864.3	126.624
TMPPE	Q6ZT21	3	PXD022872; PXD031419; PXD033060	1	155.904	NA	NA	NA	NA	NA	NA	NA	NA	NA	NA	NA
TMPRSS11D	O60235	1	PXD039665	1	NA	NA	NA	NA	NA	NA	NA	NA	NA	NA	6600.62	NA
TMPRSS11E	Q9UL52	1	PXD001764	1	NA	NA	NA	NA	220.629	NA	NA	NA	NA	NA	NA	NA
TMPRSS11F	Q6ZWK6	1	PXD039665	1	NA	NA	NA	NA	NA	NA	NA	NA	NA	NA	11507.2	NA
TMPRSS13	Q9BYE2	1	PXD039665	1	NA	NA	NA	NA	NA	NA	NA	NA	NA	NA	6045.53	NA
TMPRSS15	P98073	2	PXD012254; PXD001506	2	NA	NA	16728.1	392.964	NA	NA	NA	NA	NA	NA	NA	NA
TMPRSS4	Q9NRS4	1	PXD012254	1	NA	NA	6650.4	NA	NA	NA	NA	NA	NA	NA	NA	NA
TMPRSS6	Q8IU80	1	PXD025705	1	NA	NA	NA	NA	NA	NA	2113.41	NA	NA	NA	NA	NA
TMSB10	P63313	2	PXD004684; PXD025705	2	NA	NA	NA	NA	NA	NA	533731	49701.7	NA	NA	NA	NA
TMSB4X	P62328	7	PXD001764; PXD002732; PXD004684; PXD018830; PXD025431; PXD032076; PXD001506	7	NA	63375.9	NA	24089.4	10840	NA	NA	36315.7	1.71169e+06	NA	1.35676e+06	1752.73
TMT1A	Q9H8H3	11	PXD002732; PXD004684; PXD012254; PXD018830; PXD022872; PXD025431; PXD025705; PXD031419; PXD033060; PXD034908; PXD039665	8	225.528	56200.4	290474	NA	NA	NA	3786872	6958.46	NA	328.364	14766.1	2789.4
TMT1B	Q6UX53	4	PXD012254; PXD025705; PXD033060; PXD001506	4	349.457	NA	87511.7	809.944	NA	NA	245183	NA	NA	NA	NA	NA
TMTC3	Q6ZXV5	8	PXD001764; PXD012254; PXD022872; PXD025431; PXD025705; PXD031419; PXD033060; PXD039665	5	11.4271	NA	4645.79	NA	116.56	NA	3445.6	NA	NA	NA	4398.6	NA
TMUB1	Q9BVT8	7	PXD012254; PXD022872; PXD025431; PXD025705; PXD031419; PXD032076; PXD033060	5	253.91	NA	77901.8	NA	NA	NA	93213.3	NA	20117.1	NA	6614.51	NA
TMUB2	Q71RG4	1	PXD025705	1	NA	NA	NA	NA	NA	NA	4149.82	NA	NA	NA	NA	NA
TMX1	Q9H3N1	12	PXD002732; PXD004684; PXD012254; PXD018830; PXD022872; PXD025431; PXD025705; PXD031419; PXD032076; PXD033060; PXD039665; PXD001506	9	331.653	23478.8	265500	829.832	NA	NA	79124.3	778.882	50575.4	NA	26413.4	238.033
TMX2	Q9Y320	9	PXD002732; PXD012254; PXD018830; PXD022872; PXD025431; PXD025705; PXD031419; PXD032076; PXD033060	7	58.287	2582.77	42798.6	NA	NA	NA	24235.8	NA	12535.8	NA	4580	62.3289
TMX3	Q96JJ7	10	PXD004684; PXD012254; PXD018830; PXD022872; PXD025431; PXD025705; PXD031419; PXD033060; PXD034908; PXD039665	7	257.885	11719.1	38468.5	NA	NA	NA	5835.83	371.454	NA	51.9754	7952.83	NA
TMX4	Q9H1E5	9	PXD004684; PXD012254; PXD018830; PXD022872; PXD025431; PXD025705; PXD031419; PXD032076; PXD033060	7	381.807	17689.9	59929.3	NA	NA	NA	24934.5	656.495	4167.97	NA	14332.4	NA
TNC	P24821	13	PXD001764; PXD002732; PXD004684; PXD012254; PXD018830; PXD022872; PXD025431; PXD025705; PXD031419; PXD032076; PXD033060; PXD034908; PXD001506	11	94.6303	14410.8	126016	73.0971	2159.05	NA	10010.7	609.011	32033.1	30.4955	451.744	10.3836
TNFAIP2	Q03169	6	PXD004684; PXD012254; PXD018830; PXD025705; PXD032076; PXD039665	6	NA	1596.27	18898.5	NA	NA	NA	3948.92	248.578	3890.59	NA	2784.32	NA
TNFAIP6	P98066	1	PXD018830	1	NA	10811.2	NA	NA	NA	NA	NA	NA	NA	NA	NA	NA
TNFAIP8	O95379	4	PXD001764; PXD004684; PXD025431; PXD025705	4	NA	NA	NA	NA	193.29	NA	4560.25	491.796	NA	NA	3365.26	NA
TNFAIP8L1	Q8WVP5	4	PXD022872; PXD025705; PXD031419; PXD033060	2	101.599	NA	NA	NA	NA	NA	10614.6	NA	NA	NA	NA	NA
TNFAIP8L2	Q6P589	1	PXD025705	1	NA	NA	NA	NA	NA	NA	7269.96	NA	NA	NA	NA	NA
TNFAIP8L3	Q5GJ75	2	PXD002732; PXD033060	2	90.7976	NA	NA	NA	NA	NA	NA	NA	NA	NA	NA	325.826
TNFRSF14	Q92956	1	PXD025705	1	NA	NA	NA	NA	NA	NA	8303.15	NA	NA	NA	NA	NA
TNFRSF21	O75509	2	PXD022872; PXD031419	1	13.5629	NA	NA	NA	NA	NA	NA	NA	NA	NA	NA	NA
TNFSF10	P50591	1	PXD025705	1	NA	NA	NA	NA	NA	NA	2136.19	NA	NA	NA	NA	NA
TNIK	Q9UKE5	5	PXD012254; PXD022872; PXD031419; PXD032076; PXD033060	3	19.5398	NA	4314.11	NA	NA	NA	NA	NA	1171.65	NA	NA	NA
TNIP1	Q15025	1	PXD025705	1	NA	NA	NA	NA	NA	NA	2893.35	NA	NA	NA	NA	NA
TNKS	O95271	1	PXD025705	1	NA	NA	NA	NA	NA	NA	25932.7	NA	NA	NA	NA	NA
TNKS1BP1	Q9C0C2	11	PXD001764; PXD002732; PXD004684; PXD012254; PXD018830; PXD022872; PXD025431; PXD025705; PXD031419; PXD032076; PXD033060	9	11.5154	4782.31	28568.8	NA	378.722	NA	14131	417.495	7730.21	NA	9599.86	25.6597
TNMD	Q9H2S6	1	PXD034908	1	NA	NA	NA	NA	NA	NA	NA	NA	NA	223.803	NA	NA
TNN	Q9UQP3	1	PXD018830	1	NA	4276.15	NA	NA	NA	NA	NA	NA	NA	NA	NA	NA
TNNC1	P63316	2	PXD034908; PXD019594	2	NA	NA	NA	NA	NA	2301.38	NA	NA	NA	52744.6	NA	NA
TNNC2	P02585	2	PXD034908; PXD039665	2	NA	NA	NA	NA	NA	NA	NA	NA	NA	75750.6	14448.2	NA
TNNI1	P19237	2	PXD034908; PXD019594	2	NA	NA	NA	NA	NA	116.063	NA	NA	NA	33952.9	NA	NA
TNNI2	P48788	1	PXD034908	1	NA	NA	NA	NA	NA	NA	NA	NA	NA	25949.2	NA	NA
TNNI3	P19429	1	PXD019594	1	NA	NA	NA	NA	NA	5243.19	NA	NA	NA	NA	NA	NA
TNNT1	P13805	1	PXD034908	1	NA	NA	NA	NA	NA	NA	NA	NA	NA	15754.8	NA	NA
TNNT2	P45379	1	PXD019594	1	NA	NA	NA	NA	NA	2480.32	NA	NA	NA	NA	NA	NA
TNNT3	P45378	1	PXD034908	1	NA	NA	NA	NA	NA	NA	NA	NA	NA	13402.2	NA	NA
TNPO1	Q92973	13	PXD001764; PXD002732; PXD004684; PXD012254; PXD018830; PXD022872; PXD025431; PXD025705; PXD031419; PXD032076; PXD033060; PXD034908; PXD001506	11	95.3241	3479.31	87780.7	56.8514	345.109	NA	17323.1	344.199	4766.96	29.3303	2772.92	102.101
TNPO2	O14787	7	PXD012254; PXD018830; PXD022872; PXD025431; PXD025705; PXD031419; PXD033060	5	190.545	926.326	13178	NA	NA	NA	4968.91	NA	NA	NA	4689.68	NA
TNPO3	Q9Y5L0	8	PXD012254; PXD018830; PXD022872; PXD025431; PXD025705; PXD031419; PXD033060; PXD001506	6	45.7687	2680.58	30564.5	42.7385	NA	NA	4251.99	NA	NA	NA	1163.71	NA
TNR	Q92752	3	PXD022872; PXD031419; PXD033060	1	603.47	NA	NA	NA	NA	NA	NA	NA	NA	NA	NA	NA
TNRC18	O15417	3	PXD012254; PXD025431; PXD025705	3	NA	NA	10169.4	NA	NA	NA	2414.52	NA	NA	NA	3431.53	NA
TNRC6B	Q9UPQ9	3	PXD012254; PXD025705; PXD033060	3	13.6276	NA	2173.01	NA	NA	NA	1751.83	NA	NA	NA	NA	NA
TNS1	Q9HBL0	13	PXD001764; PXD002732; PXD004684; PXD012254; PXD018830; PXD022872; PXD025705; PXD031419; PXD032076; PXD033060; PXD034908; PXD001506; PXD019594	11	18.0994	16898.9	53587.4	28.8651	580.926	30.303	13947.3	1730.59	24411.8	14.1363	NA	66.2156
TNS2	Q63HR2	9	PXD001764; PXD002732; PXD004684; PXD012254; PXD018830; PXD022872; PXD025705; PXD031419; PXD032076	8	9.77504	1558.29	11287.8	NA	75.5679	NA	4774.99	135.146	7357.81	NA	NA	21.9357
TNS3	Q68CZ2	8	PXD004684; PXD012254; PXD018830; PXD022872; PXD025705; PXD031419; PXD032076; PXD033060	6	12.4354	1246.15	18857	NA	NA	NA	6787.5	749.737	2502.35	NA	NA	NA
TNS4	Q8IZW8	3	PXD012254; PXD025431; PXD032076	3	NA	NA	5410.93	NA	NA	NA	NA	NA	4469.79	NA	1196.07	NA
TNXB	P22105	12	PXD001764; PXD002732; PXD004684; PXD012254; PXD018830; PXD022872; PXD025705; PXD031419; PXD032076; PXD034908; PXD001506; PXD019594	11	5.17501	9931.2	38532.8	23.7504	241.381	31.9603	6165.76	283.813	6127.31	10.8174	NA	26.5213
TOE1	Q96GM8	3	PXD001764; PXD012254; PXD025705	3	NA	NA	15277.9	NA	999.155	NA	22010.4	NA	NA	NA	NA	NA
TOGARAM1	Q9Y4F4	2	PXD025431; PXD039665	1	NA	NA	NA	NA	NA	NA	NA	NA	NA	NA	1983.97	NA
TOLLIP	Q9H0E2	15	PXD001764; PXD002732; PXD004684; PXD012254; PXD018830; PXD022872; PXD025431; PXD025705; PXD031419; PXD032076; PXD033060; PXD034908; PXD039665; PXD001506; PXD019594	12	279.765	15293.1	61712	418.226	936.28	110.098	249817	2554.99	50788	175.081	85938	292.12
TOM1	O60784	14	PXD001764; PXD002732; PXD004684; PXD012254; PXD018830; PXD022872; PXD025431; PXD025705; PXD031419; PXD032076; PXD033060; PXD034908; PXD001506; PXD019594	12	129.512	5481.65	52530	195.577	653.593	23.9296	46738	1525.25	10277.4	154.324	19870.3	61.62
TOM1L1	O75674	6	PXD012254; PXD022872; PXD025431; PXD025705; PXD031419; PXD032076	5	27.141	NA	22221.5	NA	NA	NA	22468.6	NA	5757.25	NA	5177.85	NA
TOM1L2	Q6ZVM7	10	PXD001764; PXD002732; PXD012254; PXD018830; PXD022872; PXD025431; PXD025705; PXD031419; PXD032076; PXD033060	8	197.384	6836.29	12012.3	NA	1023.45	NA	4500	NA	20588.2	NA	20694.9	59.5341
TOMM20	Q15388	6	PXD001764; PXD012254; PXD022872; PXD025431; PXD025705; PXD031419	5	671.889	NA	44187.5	NA	1206.94	NA	14920.5	NA	NA	NA	35450.8	NA
TOMM22	Q9NS69	13	PXD001764; PXD002732; PXD004684; PXD012254; PXD018830; PXD022872; PXD025431; PXD025705; PXD031419; PXD032076; PXD033060; PXD034908; PXD001506	11	1219.74	105603	106398	1139.03	1944.85	NA	233042	6926.51	231471	325.26	56753.6	415.635
TOMM34	Q15785	10	PXD001764; PXD002732; PXD012254; PXD018830; PXD022872; PXD025431; PXD025705; PXD031419; PXD032076; PXD033060	8	81.8463	1180.16	26669.4	NA	493.159	NA	3242.35	NA	8623.09	NA	2897.19	120.526
TOMM40	O96008	10	PXD001764; PXD002732; PXD012254; PXD018830; PXD022872; PXD025431; PXD025705; PXD031419; PXD033060; PXD001506	8	223.601	22915.8	104202	448.271	782.737	NA	23502.8	NA	NA	NA	16738.8	218.749
TOMM40L	Q969M1	3	PXD022872; PXD031419; PXD033060	1	198.668	NA	NA	NA	NA	NA	NA	NA	NA	NA	NA	NA
TOMM5	Q8N4H5	4	PXD018830; PXD025431; PXD025705; PXD032076	4	NA	49686	NA	NA	NA	NA	57351.3	NA	15365.7	NA	5168.77	NA
TOMM6	Q96B49	3	PXD002732; PXD025431; PXD025705	3	NA	NA	NA	NA	NA	NA	172834	NA	NA	NA	48420.9	378.491
TOMM70	O94826	13	PXD001764; PXD002732; PXD004684; PXD012254; PXD018830; PXD022872; PXD025431; PXD025705; PXD031419; PXD033060; PXD034908; PXD001506; PXD019594	11	246.826	5343.05	125130	204.24	496.168	21.8341	38761.6	822.57	NA	39.646	9331.16	77.4939
TOP1	P11387	13	PXD001764; PXD002732; PXD004684; PXD012254; PXD018830; PXD022872; PXD025431; PXD025705; PXD031419; PXD032076; PXD033060; PXD039665; PXD001506	10	78.6785	3091.22	42418.4	70.4872	170.723	NA	5318.91	405.849	3117.9	NA	2258.09	30.3476
TOP2A	P11388	2	PXD012254; PXD018830	2	NA	177.219	3511.01	NA	NA	NA	NA	NA	NA	NA	NA	NA
TOP2B	Q02880	12	PXD001764; PXD002732; PXD004684; PXD012254; PXD018830; PXD022872; PXD025431; PXD025705; PXD031419; PXD032076; PXD033060; PXD001506	10	19.3964	1409.3	13061.6	68.0112	46.944	NA	1548.29	72.566	1087.44	NA	1544.2	16.9819
TOP3A	Q13472	1	PXD025705	1	NA	NA	NA	NA	NA	NA	32001.7	NA	NA	NA	NA	NA
TOP3B	O95985	1	PXD012254	1	NA	NA	4633.41	NA	NA	NA	NA	NA	NA	NA	NA	NA
TOR1A	O14656	8	PXD002732; PXD012254; PXD018830; PXD022872; PXD025431; PXD025705; PXD031419; PXD033060	6	187.269	2678.82	54040.3	NA	NA	NA	11689	NA	NA	NA	832.042	118.58
TOR1AIP1	Q5JTV8	11	PXD001764; PXD002732; PXD004684; PXD012254; PXD018830; PXD022872; PXD025431; PXD025705; PXD031419; PXD032076; PXD033060	9	216.568	6401.32	71052.8	NA	709.221	NA	15755.9	767.024	35462.6	NA	3704.59	120.752
TOR1AIP2	Q8NFQ8	9	PXD012254; PXD018830; PXD022872; PXD025431; PXD025705; PXD031419; PXD032076; PXD033060; PXD001506	7	20.536	5222.53	54554	221.56	NA	NA	26912.6	NA	5096.37	NA	2835.52	NA
TOR1B	O14657	5	PXD012254; PXD018830; PXD025431; PXD025705; PXD039665	4	NA	2161.46	19727.1	NA	NA	NA	13855.7	NA	NA	NA	848.732	NA
TOR2A	Q5JU69	1	PXD025705	1	NA	NA	NA	NA	NA	NA	8358.17	NA	NA	NA	NA	NA
TOR4A	Q9NXH8	2	PXD012254; PXD025705	2	NA	NA	14802.1	NA	NA	NA	3923.63	NA	NA	NA	NA	NA
TOX4	O94842	3	PXD012254; PXD025705; PXD033060	3	51.971	NA	25265.9	NA	NA	NA	2286.36	NA	NA	NA	NA	NA
TP53BP1	Q12888	10	PXD001764; PXD002732; PXD004684; PXD012254; PXD018830; PXD022872; PXD025705; PXD031419; PXD032076; PXD033060	8	25.7841	1026.83	19580.2	NA	81.2377	NA	696.48	223.925	2842.66	NA	NA	7.7164
TP53BP2	Q13625	3	PXD022872; PXD025705; PXD031419	2	12.5699	NA	NA	NA	NA	NA	765.378	NA	NA	NA	NA	NA
TP53I11	O14683	5	PXD012254; PXD022872; PXD025705; PXD031419; PXD033060	3	205.929	NA	39197.5	NA	NA	NA	8303.9	NA	NA	NA	NA	NA
TP53I3	Q53FA7	10	PXD001764; PXD002732; PXD004684; PXD012254; PXD018830; PXD025705; PXD032076; PXD033060; PXD039665; PXD001506	10	91.3004	19891.5	154890	481.732	1294.93	NA	14202.2	1048.59	8755.36	NA	36890.6	138.294
TP53RK	Q96S44	9	PXD002732; PXD012254; PXD018830; PXD022872; PXD025431; PXD025705; PXD031419; PXD032076; PXD033060	7	113.73	3496.63	37736.6	NA	NA	NA	14121.9	NA	10169.4	NA	3560.5	167.748
TP63	Q9H3D4	2	PXD001764; PXD025431	2	NA	NA	NA	NA	163.59	NA	NA	NA	NA	NA	5664.77	NA
TPBG	Q13641	3	PXD022872; PXD025431; PXD031419	2	88.1627	NA	NA	NA	NA	NA	NA	NA	NA	NA	1446.58	NA
TPCN1	Q9ULQ1	2	PXD022872; PXD031419	1	15.0607	NA	NA	NA	NA	NA	NA	NA	NA	NA	NA	NA
TPD52	P55327	13	PXD001764; PXD002732; PXD004684; PXD012254; PXD018830; PXD022872; PXD025431; PXD025705; PXD031419; PXD032076; PXD033060; PXD039665; PXD001506	10	1426.68	26210.5	283962	1212.62	1102.8	NA	88776.9	2811.76	5869.12	NA	53568.8	413.512
TPD52L1	Q16890	9	PXD001764; PXD002732; PXD018830; PXD022872; PXD025431; PXD025705; PXD031419; PXD032076; PXD033060	7	312.74	5300.38	NA	NA	1079.88	NA	57000.4	NA	8000.79	NA	7679.83	67.1367
TPD52L2	O43399	15	PXD001764; PXD002732; PXD004684; PXD012254; PXD018830; PXD022872; PXD025431; PXD025705; PXD031419; PXD032076; PXD033060; PXD034908; PXD039665; PXD001506; PXD019594	12	489.467	53171.9	207660	346.056	2593.02	73.9507	66335.6	2134.49	58933.3	99.6856	44888.1	332.692
TPGS1	Q6ZTW0	3	PXD022872; PXD031419; PXD033060	1	43.9534	NA	NA	NA	NA	NA	NA	NA	NA	NA	NA	NA
TPI1	P60174	15	PXD001764; PXD002732; PXD004684; PXD012254; PXD018830; PXD022872; PXD025431; PXD025705; PXD031419; PXD032076; PXD033060; PXD034908; PXD039665; PXD001506; PXD019594	12	310.866	212339	4148500	6627.91	19390.7	2673.81	1.82101e+06	31744.8	329476	24617.1	475507	7934.14
TPM1	P09493	15	PXD001764; PXD002732; PXD004684; PXD012254; PXD018830; PXD022872; PXD025431; PXD025705; PXD031419; PXD032076; PXD033060; PXD034908; PXD039665; PXD001506; PXD019594	12	391.17	12902.7	282974	800.609	6076.67	3509.48	124857	2794.07	97321.9	29740.8	30421.5	228.861
TPM2	P07951	5	PXD004684; PXD012254; PXD018830; PXD034908; PXD019594	5	NA	11320.6	144425	NA	NA	605.943	NA	1768.4	NA	68673.3	NA	NA
TPM3	P06753	15	PXD001764; PXD002732; PXD004684; PXD012254; PXD018830; PXD022872; PXD025431; PXD025705; PXD031419; PXD032076; PXD033060; PXD034908; PXD039665; PXD001506; PXD019594	12	449.847	70657.4	510477	1341.26	239.117	100.821	173273	2694.83	58253	34330	40771.1	277.142
TPM4	P67936	15	PXD001764; PXD002732; PXD004684; PXD012254; PXD018830; PXD022872; PXD025431; PXD025705; PXD031419; PXD032076; PXD033060; PXD034908; PXD039665; PXD001506; PXD019594	12	235.357	101921	605909	1000.54	6384.93	132.429	166460	6740.86	270218	61140.7	51018.2	612.643
TPMT	P51580	7	PXD002732; PXD004684; PXD012254; PXD018830; PXD025431; PXD025705; PXD033060	7	166.937	4277.53	154772	NA	NA	NA	111154	830.335	NA	NA	5501.1	549.916
TPO	P07202	1	PXD002732	1	NA	NA	NA	NA	NA	NA	NA	NA	NA	NA	NA	1088.88
TPP1	O14773	14	PXD001764; PXD002732; PXD004684; PXD012254; PXD018830; PXD022872; PXD025431; PXD025705; PXD031419; PXD032076; PXD033060; PXD039665; PXD001506; PXD019594	11	951.527	71053.6	2.04173e+06	2019.14	724.427	390.724	340973	16718.8	88277.9	NA	54720.9	689.018
TPP2	P29144	13	PXD001764; PXD002732; PXD004684; PXD012254; PXD018830; PXD022872; PXD025431; PXD025705; PXD031419; PXD033060; PXD034908; PXD039665; PXD001506	10	44.6191	3600.15	46874	22.5647	146.764	NA	27133.3	749.24	NA	31.404	4201.5	41.157
TPPP	O94811	8	PXD002732; PXD012254; PXD022872; PXD025431; PXD025705; PXD031419; PXD033060; PXD019594	6	422.341	NA	15096.3	NA	NA	16.6543	99374.9	NA	NA	NA	23570.3	42.9904
TPPP2	P59282	1	PXD025705	1	NA	NA	NA	NA	NA	NA	8923.03	NA	NA	NA	NA	NA
TPPP3	Q9BW30	12	PXD001764; PXD002732; PXD004684; PXD012254; PXD018830; PXD022872; PXD025431; PXD031419; PXD032076; PXD033060; PXD034908; PXD039665	9	291.374	9857.15	142540	NA	4161.32	NA	NA	5834.65	33535.1	88.8556	187803	103.746
TPR	P12270	12	PXD001764; PXD002732; PXD004684; PXD012254; PXD018830; PXD022872; PXD025431; PXD025705; PXD031419; PXD032076; PXD033060; PXD001506	10	20.135	969.36	14653.6	27.3324	112.275	NA	4501.16	92.6801	3344.15	NA	1568.95	18.0349
TPRG1	Q6ZUI0	2	PXD025431; PXD039665	1	NA	NA	NA	NA	NA	NA	NA	NA	NA	NA	15877.6	NA
TPRG1L	Q5T0D9	6	PXD018830; PXD022872; PXD025431; PXD025705; PXD031419; PXD033060	4	236.45	1671.09	NA	NA	NA	NA	9945.88	NA	NA	NA	1289.4	NA
TPRKB	Q9Y3C4	3	PXD018830; PXD025431; PXD025705	3	NA	1942.45	NA	NA	NA	NA	22615	NA	NA	NA	2094.92	NA
TPRN	Q4KMQ1	4	PXD012254; PXD025431; PXD025705; PXD032076	4	NA	NA	9352.55	NA	NA	NA	3215.12	NA	10150.6	NA	324.632	NA
TPST2	O60704	2	PXD025705; PXD032076	2	NA	NA	NA	NA	NA	NA	3524.13	NA	108991	NA	NA	NA
TPT1	P13693	12	PXD001764; PXD004684; PXD012254; PXD018830; PXD022872; PXD025431; PXD025705; PXD031419; PXD033060; PXD034908; PXD039665; PXD019594	9	853.589	14531.2	249842	NA	2554.59	52.4753	224118	1893.4	NA	707.379	80424.2	NA
TPX2	Q9ULW0	2	PXD001764; PXD012254	2	NA	NA	4766.35	NA	88.6776	NA	NA	NA	NA	NA	NA	NA
TRA2A	Q13595	8	PXD004684; PXD012254; PXD018830; PXD022872; PXD025431; PXD025705; PXD031419; PXD033060	6	210.179	5007.33	51257.1	NA	NA	NA	7463.15	758.417	NA	NA	7077.8	NA
TRA2B	P62995	11	PXD002732; PXD004684; PXD012254; PXD018830; PXD022872; PXD025431; PXD025705; PXD032076; PXD033060; PXD034908; PXD001506	10	447.65	2980.47	50586.1	174.344	NA	NA	26420.9	354.133	2703.72	50.8106	12981.1	94.8157
TRABD	Q9H4I3	2	PXD012254; PXD032076	2	NA	NA	2504.98	NA	NA	NA	NA	NA	2442.17	NA	NA	NA
TRADD	Q15628	9	PXD001764; PXD002732; PXD004684; PXD012254; PXD018830; PXD022872; PXD025431; PXD025705; PXD031419	8	23.3815	1891.79	42475.3	NA	476.881	NA	7071.28	283.157	NA	NA	4723.33	39.9775
TRAF2	Q12933	2	PXD025705; PXD033060	2	31.7403	NA	NA	NA	NA	NA	2224.13	NA	NA	NA	NA	NA
TRAF3	Q13114	1	PXD031419	1	22.3816	NA	NA	NA	NA	NA	NA	NA	NA	NA	NA	NA
TRAF6	Q9Y4K3	3	PXD012254; PXD018830; PXD025705	3	NA	770.174	7459.64	NA	NA	NA	10002.6	NA	NA	NA	NA	NA
TRAF7	Q6Q0C0	2	PXD022872; PXD031419	1	12.1751	NA	NA	NA	NA	NA	NA	NA	NA	NA	NA	NA
TRAFD1	O14545	4	PXD012254; PXD025431; PXD025705; PXD032076	4	NA	NA	9661.44	NA	NA	NA	2704.75	NA	3073.53	NA	2734.46	NA
TRAM1	Q15629	6	PXD002732; PXD004684; PXD012254; PXD025705; PXD032076; PXD039665	6	NA	NA	19072.5	NA	NA	NA	21271.5	466.58	2004.68	NA	6006.23	165.032
TRAP1	Q12931	14	PXD001764; PXD002732; PXD004684; PXD012254; PXD018830; PXD022872; PXD025431; PXD025705; PXD031419; PXD032076; PXD033060; PXD034908; PXD001506; PXD019594	12	857.688	92165.1	130349	232.597	10240.6	183.747	405482	1118.81	7227.85	745.02	142595	1508.72
TRAPPC1	Q9Y5R8	10	PXD002732; PXD004684; PXD012254; PXD018830; PXD022872; PXD025431; PXD025705; PXD031419; PXD032076; PXD033060	8	476.257	9758.95	110711	NA	NA	NA	14967.1	1132.34	14905.4	NA	9814	142.873
TRAPPC10	P48553	5	PXD012254; PXD022872; PXD025705; PXD031419; PXD033060	3	33.8772	NA	6309.44	NA	NA	NA	807.094	NA	NA	NA	NA	NA
TRAPPC11	Q7Z392	6	PXD012254; PXD022872; PXD025431; PXD025705; PXD031419; PXD033060	4	18.0858	NA	3923.61	NA	NA	NA	2323.21	NA	NA	NA	385.797	NA
TRAPPC12	Q8WVT3	7	PXD012254; PXD018830; PXD022872; PXD025431; PXD025705; PXD031419; PXD033060	5	32.5023	2079.93	12212	NA	NA	NA	9333.31	NA	NA	NA	1174.65	NA
TRAPPC13	A5PLN9	1	PXD025705	1	NA	NA	NA	NA	NA	NA	10023.8	NA	NA	NA	NA	NA
TRAPPC14	Q8WVR3	2	PXD022872; PXD031419	1	13.031	NA	NA	NA	NA	NA	NA	NA	NA	NA	NA	NA
TRAPPC2L	Q9UL33	4	PXD022872; PXD025431; PXD025705; PXD031419	3	346.154	NA	NA	NA	NA	NA	31326.1	NA	NA	NA	11607.4	NA
TRAPPC3	O43617	13	PXD001764; PXD002732; PXD004684; PXD012254; PXD018830; PXD022872; PXD025431; PXD025705; PXD031419; PXD032076; PXD033060; PXD001506; PXD019594	11	921.467	17866.9	267892	436.015	1050.58	53.9713	38678.6	726.019	5189.81	NA	27302.8	278.48
TRAPPC4	Q9Y296	6	PXD018830; PXD022872; PXD025431; PXD025705; PXD031419; PXD033060	4	369.761	6094.8	NA	NA	NA	NA	21906.8	NA	NA	NA	27237.9	NA
TRAPPC5	Q8IUR0	5	PXD018830; PXD022872; PXD025705; PXD031419; PXD033060	3	370.414	12327.2	NA	NA	NA	NA	8111.93	NA	NA	NA	NA	NA
TRAPPC6B	Q86SZ2	7	PXD012254; PXD018830; PXD022872; PXD025431; PXD025705; PXD031419; PXD033060	5	139.326	2228.23	27734.5	NA	NA	NA	11132.2	NA	NA	NA	4514.83	NA
TRAPPC8	Q9Y2L5	6	PXD012254; PXD022872; PXD025431; PXD025705; PXD031419; PXD033060	4	16.833	NA	1166.94	NA	NA	NA	1766.84	NA	NA	NA	517.8	NA
TRAPPC9	Q96Q05	6	PXD012254; PXD018830; PXD022872; PXD025705; PXD031419; PXD033060	4	40.7319	328.789	13562.9	NA	NA	NA	1238.17	NA	NA	NA	NA	NA
TRARG1	Q8IXB3	1	PXD018830	1	NA	161748	NA	NA	NA	NA	NA	NA	NA	NA	NA	NA
TRDN	Q13061	1	PXD034908	1	NA	NA	NA	NA	NA	NA	NA	NA	NA	244.334	NA	NA
TREH	O43280	1	PXD001506	1	NA	NA	NA	104.401	NA	NA	NA	NA	NA	NA	NA	NA
TREX1	Q9NSU2	1	PXD025705	1	NA	NA	NA	NA	NA	NA	10964	NA	NA	NA	NA	NA
TREX2	Q9BQ50	2	PXD025431; PXD039665	1	NA	NA	NA	NA	NA	NA	NA	NA	NA	NA	96638.3	NA
TRHDE	Q9UKU6	3	PXD022872; PXD031419; PXD033060	1	16.7198	NA	NA	NA	NA	NA	NA	NA	NA	NA	NA	NA
TRIAP1	O43715	1	PXD025705	1	NA	NA	NA	NA	NA	NA	39937.2	NA	NA	NA	NA	NA
TRIM14	Q14142	2	PXD012254; PXD025705	2	NA	NA	28628.8	NA	NA	NA	3629.62	NA	NA	NA	NA	NA
TRIM16	O95361	2	PXD001764; PXD025431	2	NA	NA	NA	NA	831.541	NA	NA	NA	NA	NA	4569.71	NA
TRIM2	Q9C040	6	PXD002732; PXD012254; PXD022872; PXD025705; PXD031419; PXD033060	4	144.991	NA	21234	NA	NA	NA	1595.18	NA	NA	NA	NA	40.4577
TRIM21	P19474	6	PXD004684; PXD012254; PXD018830; PXD025431; PXD025705; PXD032076	6	NA	3418.29	36313.4	NA	NA	NA	8241.84	494.821	4565.14	NA	1705.84	NA
TRIM22	Q8IYM9	1	PXD025705	1	NA	NA	NA	NA	NA	NA	4080.93	NA	NA	NA	NA	NA
TRIM24	O15164	2	PXD012254; PXD025705	2	NA	NA	2232.59	NA	NA	NA	1345.51	NA	NA	NA	NA	NA
TRIM25	Q14258	13	PXD001764; PXD002732; PXD004684; PXD012254; PXD018830; PXD022872; PXD025431; PXD025705; PXD031419; PXD032076; PXD033060; PXD039665; PXD001506	10	37.1391	5580.34	135196	125.507	421.911	NA	19368.4	384.564	18771.5	NA	10549.1	85.645
TRIM26	Q12899	3	PXD012254; PXD025431; PXD025705	3	NA	NA	10657	NA	NA	NA	2565.53	NA	NA	NA	895.574	NA
TRIM27	P14373	2	PXD012254; PXD033060	2	51.1218	NA	13676.4	NA	NA	NA	NA	NA	NA	NA	NA	NA
TRIM28	Q13263	12	PXD001764; PXD002732; PXD004684; PXD012254; PXD018830; PXD022872; PXD025431; PXD025705; PXD031419; PXD032076; PXD033060; PXD001506	10	64.8041	14441.8	103299	271.36	822.806	NA	22466.1	643.641	41549.6	NA	22305.6	152.08
TRIM29	Q14134	6	PXD001764; PXD012254; PXD018830; PXD025431; PXD032076; PXD039665	5	NA	21992.9	36222.8	NA	6909.76	NA	NA	NA	12435.3	NA	218285	NA
TRIM3	O75382	6	PXD012254; PXD018830; PXD022872; PXD025705; PXD031419; PXD033060	4	74.501	1376.05	11458.5	NA	NA	NA	756.751	NA	NA	NA	NA	NA
TRIM32	Q13049	5	PXD012254; PXD022872; PXD025705; PXD031419; PXD033060	3	31.1012	NA	6651.19	NA	NA	NA	4269.19	NA	NA	NA	NA	NA
TRIM33	Q9UPN9	4	PXD012254; PXD022872; PXD025705; PXD033060	3	70.5349	NA	3302.18	NA	NA	NA	1715.71	NA	NA	NA	NA	NA
TRIM36	Q9NQ86	4	PXD022872; PXD025705; PXD031419; PXD033060	2	32.8511	NA	NA	NA	NA	NA	50820	NA	NA	NA	NA	NA
TRIM38	O00635	2	PXD012254; PXD025705	2	NA	NA	22475.2	NA	NA	NA	2497.52	NA	NA	NA	NA	NA
TRIM4	Q9C037	4	PXD001764; PXD012254; PXD018830; PXD025705	4	NA	711.138	4307.09	NA	64.6497	NA	4089.54	NA	NA	NA	NA	NA
TRIM46	Q7Z4K8	3	PXD022872; PXD031419; PXD033060	1	29.6719	NA	NA	NA	NA	NA	NA	NA	NA	NA	NA	NA
TRIM47	Q96LD4	9	PXD002732; PXD012254; PXD018830; PXD022872; PXD025431; PXD025705; PXD031419; PXD032076; PXD033060	7	27.786	3236.22	17842	NA	NA	NA	16930	NA	2723.49	NA	1682.35	13.3625
TRIM5	Q9C035	1	PXD025705	1	NA	NA	NA	NA	NA	NA	1379.32	NA	NA	NA	NA	NA
TRIM54	Q9BYV2	1	PXD034908	1	NA	NA	NA	NA	NA	NA	NA	NA	NA	137.184	NA	NA
TRIM55	Q9BYV6	1	PXD025705	1	NA	NA	NA	NA	NA	NA	7199.47	NA	NA	NA	NA	NA
TRIM56	Q9BRZ2	5	PXD004684; PXD012254; PXD018830; PXD025431; PXD025705	5	NA	1042.63	18284.3	NA	NA	NA	3417.26	330.017	NA	NA	590.226	NA
TRIM65	Q6PJ69	2	PXD018830; PXD025705	2	NA	2500.28	NA	NA	NA	NA	2644.11	NA	NA	NA	NA	NA
TRIM72	Q6ZMU5	1	PXD034908	1	NA	NA	NA	NA	NA	NA	NA	NA	NA	1150.48	NA	NA
TRIM9	Q9C026	3	PXD022872; PXD031419; PXD033060	1	53.3762	NA	NA	NA	NA	NA	NA	NA	NA	NA	NA	NA
TRIO	O75962	5	PXD012254; PXD022872; PXD025705; PXD031419; PXD033060	3	12.9287	NA	1690.48	NA	NA	NA	705.374	NA	NA	NA	NA	NA
TRIOBP	Q9H2D6	7	PXD001764; PXD002732; PXD004684; PXD012254; PXD018830; PXD025705; PXD032076	7	NA	1253.61	5777.48	NA	41.3719	NA	1487.75	82.8892	1276.45	NA	NA	5.32158
TRIP10	Q15642	8	PXD001764; PXD004684; PXD012254; PXD018830; PXD025431; PXD025705; PXD032076; PXD034908	8	NA	4171.58	42272.9	NA	390.42	NA	1606.11	467.296	11355.6	32.474	644.589	NA
TRIP11	Q15643	10	PXD001764; PXD002732; PXD012254; PXD018830; PXD022872; PXD025431; PXD025705; PXD031419; PXD032076; PXD033060	8	17.6651	141.993	3323.38	NA	20.5191	NA	967.343	NA	2305.7	NA	297.325	2.7038
TRIP12	Q14669	10	PXD001764; PXD004684; PXD012254; PXD018830; PXD022872; PXD025431; PXD025705; PXD031419; PXD032076; PXD033060	8	9.05714	330.671	4094.46	NA	29.7605	NA	1263.01	26.5186	478.133	NA	388.799	NA
TRIP13	Q15645	2	PXD012254; PXD025431	2	NA	NA	7421.45	NA	NA	NA	NA	NA	NA	NA	823.872	NA
TRIP4	Q15650	5	PXD012254; PXD018830; PXD025431; PXD025705; PXD032076	5	NA	805.462	19650.5	NA	NA	NA	5118.49	NA	1627.77	NA	1174.6	NA
TRIP6	Q15654	8	PXD001764; PXD002732; PXD004684; PXD012254; PXD018830; PXD025431; PXD025705; PXD032076	8	NA	6695.74	23390.9	NA	484.66	NA	9013.84	1275.52	15837.4	NA	3850.37	37.2119
TRIQK	Q629K1	1	PXD032076	1	NA	NA	NA	NA	NA	NA	NA	NA	22715.4	NA	NA	NA
TRIR	Q9BQ61	3	PXD012254; PXD025431; PXD025705	3	NA	NA	38095.5	NA	NA	NA	134196	NA	NA	NA	4050	NA
TRMT1	Q9NXH9	8	PXD012254; PXD018830; PXD022872; PXD025431; PXD025705; PXD031419; PXD032076; PXD033060	6	44.951	3229.66	9441.6	NA	NA	NA	1564.82	NA	918.923	NA	818.695	NA
TRMT10A	Q8TBZ6	1	PXD025705	1	NA	NA	NA	NA	NA	NA	1407.12	NA	NA	NA	NA	NA
TRMT10C	Q7L0Y3	7	PXD012254; PXD018830; PXD022872; PXD025431; PXD025705; PXD031419; PXD033060	5	120.829	2950.99	25621.3	NA	NA	NA	13241	NA	NA	NA	4141.4	NA
TRMT11	Q7Z4G4	3	PXD012254; PXD022872; PXD031419	2	10.8952	NA	8267.3	NA	NA	NA	NA	NA	NA	NA	NA	NA
TRMT112	Q9UI30	8	PXD001764; PXD002732; PXD004684; PXD012254; PXD018830; PXD025431; PXD025705; PXD032076	8	NA	15388.5	84075.8	NA	1647.87	NA	70881.8	3704.02	17138.8	NA	13851.8	271.044
TRMT1L	Q7Z2T5	3	PXD012254; PXD025705; PXD033060	3	30.2318	NA	3718.24	NA	NA	NA	1569.49	NA	NA	NA	NA	NA
TRMT2A	Q8IZ69	3	PXD012254; PXD025705; PXD033060	3	70.3206	NA	4891.25	NA	NA	NA	2594.59	NA	NA	NA	NA	NA
TRMT5	Q32P41	5	PXD012254; PXD018830; PXD025431; PXD025705; PXD032076	5	NA	721.47	15151.7	NA	NA	NA	2763.86	NA	3165.84	NA	698.594	NA
TRMT6	Q9UJA5	5	PXD012254; PXD018830; PXD025431; PXD025705; PXD033060	5	48.341	2018.62	11189.6	NA	NA	NA	25757.4	NA	NA	NA	716.667	NA
TRMT61A	Q96FX7	4	PXD022872; PXD025431; PXD025705; PXD033060	3	123.776	NA	NA	NA	NA	NA	4105.84	NA	NA	NA	1840.67	NA
TRMT61B	Q9BVS5	3	PXD012254; PXD018830; PXD025705	3	NA	542.587	4442.35	NA	NA	NA	8738.88	NA	NA	NA	NA	NA
TRMU	O75648	2	PXD012254; PXD025705	2	NA	NA	5359.98	NA	NA	NA	2340.17	NA	NA	NA	NA	NA
TRNT1	Q96Q11	10	PXD002732; PXD004684; PXD012254; PXD018830; PXD022872; PXD025431; PXD025705; PXD031419; PXD032076; PXD033060	8	54.5192	5751.33	23625.2	NA	NA	NA	5093.74	152.413	3374.27	NA	2094.47	8.34008
TRPM3	Q9HCF6	3	PXD022872; PXD031419; PXD033060	1	12.4457	NA	NA	NA	NA	NA	NA	NA	NA	NA	NA	NA
TRPM4	Q8TD43	4	PXD012254; PXD018830; PXD025431; PXD001506	4	NA	1418.27	121255	38.3921	NA	NA	NA	NA	NA	NA	1391.1	NA
TRPS1	Q9UHF7	1	PXD018830	1	NA	545.759	NA	NA	NA	NA	NA	NA	NA	NA	NA	NA
TRPV2	Q9Y5S1	4	PXD012254; PXD022872; PXD031419; PXD032076	3	39.8683	NA	10917.5	NA	NA	NA	NA	NA	4490.48	NA	NA	NA
TRRAP	Q9Y4A5	6	PXD012254; PXD018830; PXD022872; PXD025705; PXD031419; PXD033060	4	13.2469	130.074	1061.5	NA	NA	NA	224.603	NA	NA	NA	NA	NA
TRUB1	Q8WWH5	6	PXD012254; PXD022872; PXD025705; PXD031419; PXD032076; PXD033060	4	80.335	NA	40110.5	NA	NA	NA	17814.3	NA	4804.8	NA	NA	NA
TRUB2	O95900	1	PXD012254	1	NA	NA	9178.73	NA	NA	NA	NA	NA	NA	NA	NA	NA
TSC1	Q92574	4	PXD022872; PXD025705; PXD031419; PXD033060	2	18.1313	NA	NA	NA	NA	NA	487.329	NA	NA	NA	NA	NA
TSC2	P49815	7	PXD012254; PXD018830; PXD022872; PXD025705; PXD031419; PXD032076; PXD033060	5	25.4743	879.915	4008.46	NA	NA	NA	809.048	NA	675.718	NA	NA	NA
TSC22D1	Q15714	3	PXD022872; PXD031419; PXD033060	1	48.8063	NA	NA	NA	NA	NA	NA	NA	NA	NA	NA	NA
TSC22D2	O75157	3	PXD022872; PXD025705; PXD031419	2	36.0331	NA	NA	NA	NA	NA	3555.58	NA	NA	NA	NA	NA
TSC22D3	Q99576	1	PXD025705	1	NA	NA	NA	NA	NA	NA	3594.17	NA	NA	NA	NA	NA
TSEN34	Q9BSV6	3	PXD018830; PXD025431; PXD025705	3	NA	1159.97	NA	NA	NA	NA	2890.79	NA	NA	NA	1149.86	NA
TSFM	P43897	9	PXD002732; PXD012254; PXD018830; PXD022872; PXD025431; PXD025705; PXD031419; PXD033060; PXD034908	7	145.046	5106.64	48016.9	NA	NA	NA	43320.3	NA	NA	62.3241	4772.41	56.6713
TSG101	Q99816	14	PXD001764; PXD002732; PXD004684; PXD012254; PXD018830; PXD022872; PXD025431; PXD025705; PXD031419; PXD032076; PXD033060; PXD039665; PXD001506; PXD019594	11	83.1267	4073.02	123383	115.416	460.602	18.0458	9565.35	441.657	6580.72	NA	5259.77	76.3023
TSHR	P16473	1	PXD002732	1	NA	NA	NA	NA	NA	NA	NA	NA	NA	NA	NA	49.9385
TSN	Q15631	13	PXD002732; PXD004684; PXD012254; PXD018830; PXD022872; PXD025431; PXD025705; PXD031419; PXD032076; PXD033060; PXD034908; PXD039665; PXD001506	10	585.317	18290.2	207918	400.007	NA	NA	60504	1435.65	11521.2	46.6177	34387.3	416.62
TSNAX	Q99598	10	PXD002732; PXD004684; PXD012254; PXD018830; PXD022872; PXD025431; PXD025705; PXD031419; PXD032076; PXD033060	8	143.585	4492.18	39920.5	NA	NA	NA	12766	369.827	10868.6	NA	6383.55	99.5535
TSPAN1	O60635	1	PXD012254	1	NA	NA	46635.4	NA	NA	NA	NA	NA	NA	NA	NA	NA
TSPAN13	O95857	1	PXD012254	1	NA	NA	73148.5	NA	NA	NA	NA	NA	NA	NA	NA	NA
TSPAN14	Q8NG11	3	PXD022872; PXD025705; PXD031419	2	65.525	NA	NA	NA	NA	NA	6379.96	NA	NA	NA	NA	NA
TSPAN15	O95858	4	PXD012254; PXD018830; PXD022872; PXD031419	3	95.1383	4489.08	31800.5	NA	NA	NA	NA	NA	NA	NA	NA	NA
TSPAN6	O43657	2	PXD012254; PXD025705	2	NA	NA	6595	NA	NA	NA	50722.6	NA	NA	NA	NA	NA
TSPAN7	P41732	3	PXD022872; PXD031419; PXD033060	1	343.449	NA	NA	NA	NA	NA	NA	NA	NA	NA	NA	NA
TSPAN8	P19075	1	PXD025705	1	NA	NA	NA	NA	NA	NA	141869	NA	NA	NA	NA	NA
TSPAN9	O75954	2	PXD004684; PXD025705	2	NA	NA	NA	NA	NA	NA	27058	2760.64	NA	NA	NA	NA
TSPO	P30536	4	PXD004684; PXD025431; PXD025705; PXD039665	3	NA	NA	NA	NA	NA	NA	126900	14583.2	NA	NA	239859	NA
TSPOAP1	O95153	1	PXD033060	1	4.50244	NA	NA	NA	NA	NA	NA	NA	NA	NA	NA	NA
TSPYL1	Q9H0U9	2	PXD025705; PXD033060	2	47.6691	NA	NA	NA	NA	NA	5698.79	NA	NA	NA	NA	NA
TSPYL2	Q9H2G4	1	PXD033060	1	30.5557	NA	NA	NA	NA	NA	NA	NA	NA	NA	NA	NA
TSPYL4	Q9UJ04	3	PXD022872; PXD031419; PXD033060	1	67.654	NA	NA	NA	NA	NA	NA	NA	NA	NA	NA	NA
TSPYL5	Q86VY4	2	PXD025705; PXD033060	2	32.0264	NA	NA	NA	NA	NA	35870.9	NA	NA	NA	NA	NA
TSR1	Q2NL82	6	PXD001764; PXD012254; PXD018830; PXD025431; PXD025705; PXD032076	6	NA	1086.87	7334.4	NA	93.8339	NA	1648.04	NA	1327.12	NA	1256.96	NA
TSR2	Q969E8	1	PXD025705	1	NA	NA	NA	NA	NA	NA	13953.4	NA	NA	NA	NA	NA
TSSC4	Q9Y5U2	3	PXD012254; PXD018830; PXD025705	3	NA	3920.29	33470.3	NA	NA	NA	4254.5	NA	NA	NA	NA	NA
TSSK6	Q9BXA6	1	PXD025705	1	NA	NA	NA	NA	NA	NA	10398.7	NA	NA	NA	NA	NA
TST	Q16762	14	PXD001764; PXD002732; PXD004684; PXD012254; PXD018830; PXD022872; PXD025431; PXD025705; PXD031419; PXD032076; PXD033060; PXD034908; PXD001506; PXD019594	12	152.76	35930.3	2776050	1089.67	970.567	117.661	1.23269e+06	3081.42	88742.8	166.001	15906.6	268.169
TSTD1	Q8NFU3	8	PXD002732; PXD004684; PXD012254; PXD018830; PXD022872; PXD025431; PXD025705; PXD032076	8	541.654	57204	516682	NA	NA	NA	253174	12927.3	220292	NA	138967	1409.77
TTBK1	Q5TCY1	2	PXD022872; PXD031419	1	8.84745	NA	NA	NA	NA	NA	NA	NA	NA	NA	NA	NA
TTC1	Q99614	9	PXD002732; PXD012254; PXD018830; PXD022872; PXD025431; PXD025705; PXD031419; PXD032076; PXD033060	7	194.294	6668.33	81398.1	NA	NA	NA	11846.9	NA	21165.7	NA	8672.19	67.0242
TTC17	Q96AE7	1	PXD012254	1	NA	NA	753.597	NA	NA	NA	NA	NA	NA	NA	NA	NA
TTC19	Q6DKK2	5	PXD012254; PXD022872; PXD025431; PXD031419; PXD033060	3	39.5018	NA	10470.4	NA	NA	NA	NA	NA	NA	NA	3566.07	NA
TTC21B	Q7Z4L5	3	PXD022872; PXD031419; PXD033060	1	19.1816	NA	NA	NA	NA	NA	NA	NA	NA	NA	NA	NA
TTC22	Q5TAA0	2	PXD001764; PXD025431	2	NA	NA	NA	NA	218.462	NA	NA	NA	NA	NA	756.728	NA
TTC27	Q6P3X3	3	PXD012254; PXD025431; PXD025705	3	NA	NA	2964.09	NA	NA	NA	1151.8	NA	NA	NA	493.933	NA
TTC33	Q6PID6	2	PXD025705; PXD033060	2	81.4068	NA	NA	NA	NA	NA	2686.99	NA	NA	NA	NA	NA
TTC36	A6NLP5	1	PXD025705	1	NA	NA	NA	NA	NA	NA	287393	NA	NA	NA	NA	NA
TTC38	Q5R3I4	11	PXD001764; PXD002732; PXD012254; PXD018830; PXD022872; PXD025431; PXD025705; PXD031419; PXD032076; PXD033060; PXD001506	9	28.2049	6307.05	172512	396.506	227.731	NA	149362	NA	9919.51	NA	2996.26	83.8324
TTC39A	Q5SRH9	1	PXD012254	1	NA	NA	3142.62	NA	NA	NA	NA	NA	NA	NA	NA	NA
TTC39B	Q5VTQ0	3	PXD022872; PXD025431; PXD025705	3	9.73742	NA	NA	NA	NA	NA	2911.76	NA	NA	NA	2169.39	NA
TTC39C	Q8N584	5	PXD022872; PXD025431; PXD025705; PXD031419; PXD033060	3	32.0487	NA	NA	NA	NA	NA	1538.35	NA	NA	NA	3243.53	NA
TTC4	O95801	3	PXD001764; PXD012254; PXD025705	3	NA	NA	16965.2	NA	129.347	NA	1542.63	NA	NA	NA	NA	NA
TTC5	Q8N0Z6	3	PXD022872; PXD031419; PXD033060	1	37.402	NA	NA	NA	NA	NA	NA	NA	NA	NA	NA	NA
TTC7A	Q9ULT0	2	PXD025431; PXD025705	2	NA	NA	NA	NA	NA	NA	795.294	NA	NA	NA	253.368	NA
TTC7B	Q86TV6	4	PXD022872; PXD025705; PXD031419; PXD033060	2	72.5066	NA	NA	NA	NA	NA	2191.53	NA	NA	NA	NA	NA
TTC9	Q92623	3	PXD022872; PXD031419; PXD033060	1	154.002	NA	NA	NA	NA	NA	NA	NA	NA	NA	NA	NA
TTC9B	Q8N6N2	3	PXD022872; PXD031419; PXD033060	1	131.017	NA	NA	NA	NA	NA	NA	NA	NA	NA	NA	NA
TTC9C	Q8N5M4	6	PXD012254; PXD022872; PXD025431; PXD025705; PXD031419; PXD033060	4	72.5156	NA	30440.9	NA	NA	NA	5004.82	NA	NA	NA	2138.27	NA
TTF2	Q9UNY4	2	PXD012254; PXD025705	2	NA	NA	1591.56	NA	NA	NA	30876	NA	NA	NA	NA	NA
TTI1	O43156	3	PXD012254; PXD018830; PXD033060	3	9.62895	575.299	2680.76	NA	NA	NA	NA	NA	NA	NA	NA	NA
TTLL12	Q14166	13	PXD001764; PXD002732; PXD004684; PXD012254; PXD018830; PXD022872; PXD025431; PXD025705; PXD031419; PXD032076; PXD033060; PXD039665; PXD001506	10	61.1828	6414.3	90348.4	156.313	442.511	NA	18074.3	695.615	9524.36	NA	18962.6	50.7792
TTN	Q8WZ42	14	PXD002732; PXD004684; PXD012254; PXD018830; PXD022872; PXD025431; PXD025705; PXD031419; PXD032076; PXD033060; PXD034908; PXD039665; PXD001506; PXD019594	11	2.26236	988.231	1373.96	3.58331	NA	24.9088	4749.3	422.882	35.4477	103.296	1561.36	25.6711
TTPA	P49638	1	PXD025705	1	NA	NA	NA	NA	NA	NA	73100.3	NA	NA	NA	NA	NA
TTPAL	Q9BTX7	4	PXD022872; PXD025705; PXD031419; PXD033060	2	78.633	NA	NA	NA	NA	NA	27915.9	NA	NA	NA	NA	NA
TTR	P02766	13	PXD001764; PXD002732; PXD004684; PXD012254; PXD018830; PXD025431; PXD025705; PXD032076; PXD033060; PXD034908; PXD039665; PXD001506; PXD019594	12	388.592	736564	2.98463e+06	1644.54	14537.9	350.912	346197	34776.6	191784	493.169	63128.3	1546.51
TTYH1	Q9H313	3	PXD022872; PXD031419; PXD033060	1	449.857	NA	NA	NA	NA	NA	NA	NA	NA	NA	NA	NA
TTYH2	Q9BSA4	2	PXD022872; PXD031419	1	52.7769	NA	NA	NA	NA	NA	NA	NA	NA	NA	NA	NA
TTYH3	Q9C0H2	2	PXD022872; PXD031419	1	26.7169	NA	NA	NA	NA	NA	NA	NA	NA	NA	NA	NA
TUB	P50607	3	PXD022872; PXD031419; PXD033060	1	38.3952	NA	NA	NA	NA	NA	NA	NA	NA	NA	NA	NA
TUBA1C	Q9BQE3	5	PXD004684; PXD012254; PXD018830; PXD025431; PXD025705	5	NA	249691	5343475	NA	NA	NA	561140	67844	NA	NA	515628	NA
TUBA4A	P68366	15	PXD001764; PXD002732; PXD004684; PXD012254; PXD018830; PXD022872; PXD025431; PXD025705; PXD031419; PXD032076; PXD033060; PXD034908; PXD039665; PXD001506; PXD019594	12	9843.59	245758	1.76873e+06	466.871	35918	322.817	229375	23480.2	471520	2668.2	370295	1362.77
TUBA8	Q9NY65	6	PXD002732; PXD022872; PXD031419; PXD033060; PXD034908; PXD019594	4	477.188	NA	NA	NA	NA	73.8995	NA	NA	NA	309.728	NA	36.6675
TUBAL3	A6NHL2	5	PXD022872; PXD025705; PXD031419; PXD039665; PXD001506	4	177.133	NA	NA	198.486	NA	NA	12633.9	NA	NA	NA	8394.49	NA
TUBB	P07437	15	PXD001764; PXD002732; PXD004684; PXD012254; PXD018830; PXD022872; PXD025431; PXD025705; PXD031419; PXD032076; PXD033060; PXD034908; PXD039665; PXD001506; PXD019594	12	3249.11	490641	2.79935e+06	3214.65	33737.8	266.289	833776	21162.2	310984	1042.96	326403	1908.25
TUBB1	Q9H4B7	3	PXD004684; PXD025705; PXD032076	3	NA	NA	NA	NA	NA	NA	9384.69	3134.14	48406.7	NA	NA	NA
TUBB2A	Q13885	8	PXD001764; PXD004684; PXD012254; PXD018830; PXD022872; PXD031419; PXD032076; PXD033060	6	5550.05	8311.27	158513	NA	7556.86	NA	NA	6628.54	55731.9	NA	NA	NA
TUBB2B	Q9BVA1	2	PXD012254; PXD032076	2	NA	NA	104721	NA	NA	NA	NA	NA	13480	NA	NA	NA
TUBB3	Q13509	10	PXD004684; PXD012254; PXD018830; PXD022872; PXD025431; PXD025705; PXD031419; PXD032076; PXD033060; PXD034908	8	1368.76	11258.5	178542	NA	NA	NA	112902	2242.54	15025.4	157.66	2253.54	NA
TUBB4A	P04350	7	PXD004684; PXD012254; PXD022872; PXD025431; PXD031419; PXD032076; PXD033060	5	2731.55	NA	337200	NA	NA	NA	NA	8258.39	13347.8	NA	36437.4	NA
TUBB4B	P68371	7	PXD001764; PXD004684; PXD012254; PXD022872; PXD031419; PXD032076; PXD019594	6	4065.27	NA	1.54581e+06	NA	25514.8	303.126	NA	6037.05	278519	NA	NA	NA
TUBB6	Q9BUF5	14	PXD001764; PXD002732; PXD004684; PXD012254; PXD018830; PXD022872; PXD025431; PXD025705; PXD031419; PXD032076; PXD033060; PXD034908; PXD001506; PXD019594	12	1774.56	30640.3	450522	576.769	7968.53	108.783	21111.8	6972.89	44876.4	340.686	102208	164.209
TUBB8	Q3ZCM7	1	PXD033060	1	6202.05	NA	NA	NA	NA	NA	NA	NA	NA	NA	NA	NA
TUBG1	P23258	1	PXD025431	1	NA	NA	NA	NA	NA	NA	NA	NA	NA	NA	8979.73	NA
TUBGCP2	Q9BSJ2	9	PXD001764; PXD012254; PXD018830; PXD022872; PXD025431; PXD025705; PXD031419; PXD032076; PXD033060	7	14.9789	2772.4	9728.25	NA	160.228	NA	1760.37	NA	2564.99	NA	1125.75	NA
TUBGCP3	Q96CW5	7	PXD012254; PXD018830; PXD022872; PXD025431; PXD025705; PXD031419; PXD033060	5	12.9138	1752.06	9581.76	NA	NA	NA	1246.03	NA	NA	NA	292.928	NA
TUBGCP4	Q9UGJ1	4	PXD018830; PXD022872; PXD031419; PXD033060	2	28.2058	999.712	NA	NA	NA	NA	NA	NA	NA	NA	NA	NA
TUBGCP6	Q96RT7	6	PXD012254; PXD022872; PXD025705; PXD031419; PXD032076; PXD033060	4	5.80558	NA	4040.63	NA	NA	NA	1756.34	NA	4450.14	NA	NA	NA
TUFM	P49411	15	PXD001764; PXD002732; PXD004684; PXD012254; PXD018830; PXD022872; PXD025431; PXD025705; PXD031419; PXD032076; PXD033060; PXD034908; PXD039665; PXD001506; PXD019594	12	747.011	69959.4	1.08519e+06	956.542	2611.62	327.687	392213	5297.55	29387.4	765.253	77261.9	509.577
TUFT1	Q9NNX1	2	PXD025431; PXD039665	1	NA	NA	NA	NA	NA	NA	NA	NA	NA	NA	26315	NA
TUSC2	O75896	3	PXD022872; PXD025705; PXD031419	2	1205.83	NA	NA	NA	NA	NA	12228.4	NA	NA	NA	NA	NA
TUSC3	Q13454	3	PXD022872; PXD031419; PXD033060	1	357.867	NA	NA	NA	NA	NA	NA	NA	NA	NA	NA	NA
TUT7	Q5VYS8	3	PXD012254; PXD025431; PXD025705	3	NA	NA	4318.13	NA	NA	NA	1404.28	NA	NA	NA	247.192	NA
TWF1	Q12792	13	PXD001764; PXD002732; PXD004684; PXD012254; PXD018830; PXD022872; PXD025431; PXD025705; PXD031419; PXD032076; PXD033060; PXD039665; PXD001506	10	62.4764	22623.4	182760	491.238	756.872	NA	37157	902.053	7239.96	NA	22448.9	263.138
TWF2	Q6IBS0	15	PXD001764; PXD002732; PXD004684; PXD012254; PXD018830; PXD022872; PXD025431; PXD025705; PXD031419; PXD032076; PXD033060; PXD034908; PXD039665; PXD001506; PXD019594	12	124.796	9817.62	183900	168.57	1175.18	51.4009	36364.7	973.736	3077.63	183.69	13562.1	178.168
TXLNA	P40222	9	PXD004684; PXD012254; PXD018830; PXD022872; PXD025431; PXD025705; PXD031419; PXD032076; PXD033060	7	32.5367	1470.96	13708.4	NA	NA	NA	6912.04	93.3748	1593.13	NA	1113.41	NA
TXLNB	Q8N3L3	1	PXD034908	1	NA	NA	NA	NA	NA	NA	NA	NA	NA	57.4409	NA	NA
TXLNG	Q9NUQ3	4	PXD012254; PXD025705; PXD032076; PXD033060	4	34.0269	NA	1873.86	NA	NA	NA	1442.98	NA	1077.41	NA	NA	NA
TXN	P10599	15	PXD001764; PXD002732; PXD004684; PXD012254; PXD018830; PXD022872; PXD025431; PXD025705; PXD031419; PXD032076; PXD033060; PXD034908; PXD039665; PXD001506; PXD019594	12	1501.45	72576.4	703765	24047.5	21971.4	23.5001	3.64056e+06	77101.8	288588	4084.56	7.70191e+07	1893.16
TXN2	Q99757	4	PXD025431; PXD025705; PXD034908; PXD001506	4	NA	NA	NA	874.58	NA	NA	53500.5	NA	NA	184.508	7339.07	NA
TXNDC11	Q6PKC3	2	PXD012254; PXD025705	2	NA	NA	5137.65	NA	NA	NA	4261.93	NA	NA	NA	NA	NA
TXNDC12	O95881	11	PXD002732; PXD004684; PXD012254; PXD018830; PXD022872; PXD025431; PXD025705; PXD031419; PXD032076; PXD033060; PXD001506	9	773.328	46775.8	240114	430.139	NA	NA	74741.1	23103.4	110975	NA	43102	627.961
TXNDC15	Q96J42	2	PXD025705; PXD033060	2	140.406	NA	NA	NA	NA	NA	13858.7	NA	NA	NA	NA	NA
TXNDC17	Q9BRA2	15	PXD001764; PXD002732; PXD004684; PXD012254; PXD018830; PXD022872; PXD025431; PXD025705; PXD031419; PXD032076; PXD033060; PXD034908; PXD039665; PXD001506; PXD019594	12	956.325	69284.5	886307	3928.99	6890.29	164.587	324081	8964.07	67262	463.966	156099	949.486
TXNDC5	Q8NBS9	15	PXD001764; PXD002732; PXD004684; PXD012254; PXD018830; PXD022872; PXD025431; PXD025705; PXD031419; PXD032076; PXD033060; PXD034908; PXD039665; PXD001506; PXD019594	12	62.7279	58661.9	1.23221e+06	2706.11	4312.76	30.4017	256576	3088.71	30132.6	132.867	6919.4	226.415
TXNDC9	O14530	6	PXD012254; PXD018830; PXD022872; PXD025705; PXD031419; PXD033060	4	186.822	1745.94	7083.59	NA	NA	NA	3188.11	NA	NA	NA	NA	NA
TXNIP	Q9H3M7	4	PXD018830; PXD025431; PXD025705; PXD039665	3	NA	1252.82	NA	NA	NA	NA	3408.7	NA	NA	NA	2416.83	NA
TXNL1	O43396	15	PXD001764; PXD002732; PXD004684; PXD012254; PXD018830; PXD022872; PXD025431; PXD025705; PXD031419; PXD032076; PXD033060; PXD034908; PXD039665; PXD001506; PXD019594	12	576.462	41166.9	619762	780.183	2648.21	309.787	89009.7	3404.54	13903.8	216.877	85995.9	1261.27
TXNL4A	P83876	6	PXD022872; PXD025431; PXD025705; PXD031419; PXD033060; PXD039665	3	135.322	NA	NA	NA	NA	NA	7841.94	NA	NA	NA	6190.5	NA
TXNRD1	Q16881	14	PXD001764; PXD002732; PXD004684; PXD012254; PXD018830; PXD022872; PXD025431; PXD025705; PXD031419; PXD032076; PXD033060; PXD034908; PXD039665; PXD001506	11	51.6626	5322.52	40967	144.429	195.514	NA	24118.6	1853.97	3462.83	55.584	1108.33	56.7373
TXNRD2	Q9NNW7	9	PXD002732; PXD004684; PXD012254; PXD018830; PXD022872; PXD025431; PXD025705; PXD031419; PXD033060	7	79.886	2234.94	54008.1	NA	NA	NA	119202	866.713	NA	NA	2505.04	90.2331
TXNRD3	Q86VQ6	1	PXD025705	1	NA	NA	NA	NA	NA	NA	3390.53	NA	NA	NA	NA	NA
TYK2	P29597	2	PXD012254; PXD025705	2	NA	NA	8331.9	NA	NA	NA	1192	NA	NA	NA	NA	NA
TYMP	P19971	15	PXD001764; PXD002732; PXD004684; PXD012254; PXD018830; PXD022872; PXD025431; PXD025705; PXD031419; PXD032076; PXD033060; PXD034908; PXD039665; PXD001506; PXD019594	12	45.3795	139226	306847	219.025	3577.49	37.8733	143514	3886.47	234000	46.5214	13768.2	157.091
TYMS	P04818	1	PXD032076	1	NA	NA	NA	NA	NA	NA	NA	NA	11091.6	NA	NA	NA
TYRO3	Q06418	3	PXD022872; PXD031419; PXD033060	1	7.36309	NA	NA	NA	NA	NA	NA	NA	NA	NA	NA	NA
TYROBP	O43914	1	PXD004684	1	NA	NA	NA	NA	NA	NA	NA	2745.16	NA	NA	NA	NA
TYRP1	P17643	1	PXD025431	1	NA	NA	NA	NA	NA	NA	NA	NA	NA	NA	4864.02	NA
TYSND1	Q2T9J0	2	PXD012254; PXD025705	2	NA	NA	9084.73	NA	NA	NA	1644.61	NA	NA	NA	NA	NA
U2AF1	Q01081	5	PXD004684; PXD012254; PXD025431; PXD025705; PXD033060	5	691.12	NA	36016.9	NA	NA	NA	50260.4	1083.56	NA	NA	18116.9	NA
U2AF2	P26368	13	PXD001764; PXD002732; PXD004684; PXD012254; PXD018830; PXD022872; PXD025431; PXD025705; PXD031419; PXD032076; PXD033060; PXD039665; PXD001506	10	46.5038	4580.41	173605	220.72	273.72	NA	29058.2	1439.65	13910.4	NA	17912	89.8689
U2SURP	O15042	9	PXD002732; PXD004684; PXD012254; PXD018830; PXD022872; PXD025431; PXD025705; PXD031419; PXD033060	7	56.1707	2524.98	11636.4	NA	NA	NA	4170.24	159.212	NA	NA	945.823	17.6734
UACA	Q9BZF9	9	PXD002732; PXD004684; PXD012254; PXD018830; PXD022872; PXD025431; PXD025705; PXD031419; PXD019594	8	6.00506	1077.53	3486.19	NA	NA	5.23369	950.305	56.6017	NA	NA	26.6842	9.56436
UAP1	Q16222	8	PXD004684; PXD012254; PXD018830; PXD022872; PXD025705; PXD031419; PXD033060; PXD001506	6	24.5499	3831.31	67869.8	201.705	NA	NA	49267.5	150.349	NA	NA	NA	NA
UAP1L1	Q3KQV9	7	PXD002732; PXD012254; PXD018830; PXD022872; PXD025705; PXD031419; PXD032076	6	14.74	2173	20680	NA	NA	NA	4078.75	NA	3744.82	NA	NA	56.4852
UBA1	P22314	15	PXD001764; PXD002732; PXD004684; PXD012254; PXD018830; PXD022872; PXD025431; PXD025705; PXD031419; PXD032076; PXD033060; PXD034908; PXD039665; PXD001506; PXD019594	12	374.214	26418.6	382147	368.478	2560.04	59.9422	89861.5	2802.52	24034.9	150.911	33809.9	663.486
UBA2	Q9UBT2	12	PXD001764; PXD002732; PXD004684; PXD012254; PXD018830; PXD022872; PXD025431; PXD025705; PXD031419; PXD032076; PXD033060; PXD001506	10	60.5109	8103.18	75356.7	72.6071	339.583	NA	9884.44	640.788	7456.49	NA	8113.86	84.6812
UBA3	Q8TBC4	11	PXD002732; PXD004684; PXD012254; PXD018830; PXD022872; PXD025431; PXD025705; PXD031419; PXD032076; PXD033060; PXD019594	9	94.6682	7796.64	47382.7	NA	NA	17.6759	38551.6	972.327	12097.9	NA	14416.3	73.1615
UBA5	Q9GZZ9	11	PXD002732; PXD004684; PXD012254; PXD018830; PXD022872; PXD025431; PXD025705; PXD031419; PXD032076; PXD033060; PXD001506	9	75.4734	3920.05	93567.4	204.636	NA	NA	19547.1	470.27	23504.3	NA	5587.71	81.9476
UBA6	A0AVT1	12	PXD001764; PXD002732; PXD004684; PXD012254; PXD018830; PXD022872; PXD025431; PXD025705; PXD031419; PXD032076; PXD033060; PXD001506	10	97.4533	3578.77	59591	96.2993	447.581	NA	12823.5	392.545	2491.62	NA	3330.87	48.8422
UBA7	P41226	9	PXD001764; PXD002732; PXD004684; PXD012254; PXD018830; PXD025431; PXD025705; PXD032076; PXD001506	9	NA	2298.27	34699.1	49.111	224.061	NA	12570.6	500.934	4235.99	NA	1910.77	18.4881
UBAC1	Q9BSL1	8	PXD004684; PXD012254; PXD022872; PXD025431; PXD025705; PXD031419; PXD033060; PXD034908	6	33.7541	NA	23732.9	NA	NA	NA	11029	691.316	NA	120.745	3546.04	NA
UBAC2	Q8NBM4	4	PXD001764; PXD012254; PXD025431; PXD025705	4	NA	NA	7788.16	NA	302.473	NA	10725.5	NA	NA	NA	3016.15	NA
UBAP1	Q9NZ09	1	PXD025705	1	NA	NA	NA	NA	NA	NA	6257.67	NA	NA	NA	NA	NA
UBAP2	Q5T6F2	4	PXD012254; PXD025431; PXD025705; PXD032076	4	NA	NA	9395.44	NA	NA	NA	1757.61	NA	1969.26	NA	1215.6	NA
UBAP2L	Q14157	11	PXD001764; PXD002732; PXD004684; PXD012254; PXD018830; PXD022872; PXD025431; PXD025705; PXD031419; PXD032076; PXD033060	9	28.6119	1833.54	40565.3	NA	390.641	NA	7652.43	238.603	3473.42	NA	10136.6	31.652
UBASH3B	Q8TF42	3	PXD022872; PXD031419; PXD033060	1	31.9483	NA	NA	NA	NA	NA	NA	NA	NA	NA	NA	NA
UBE2A	P49459	2	PXD012254; PXD025705	2	NA	NA	190932	NA	NA	NA	16763	NA	NA	NA	NA	NA
UBE2B	P63146	1	PXD025705	1	NA	NA	NA	NA	NA	NA	12047.8	NA	NA	NA	NA	NA
UBE2F	Q969M7	3	PXD004684; PXD025705; PXD031419	3	75.6341	NA	NA	NA	NA	NA	10444	316.087	NA	NA	NA	NA
UBE2G1	P62253	4	PXD025431; PXD025705; PXD032076; PXD034908	4	NA	NA	NA	NA	NA	NA	19857.7	NA	3580.51	102.511	5872.57	NA
UBE2G2	P60604	2	PXD002732; PXD025705	2	NA	NA	NA	NA	NA	NA	20917.7	NA	NA	NA	NA	363.019
UBE2H	P62256	5	PXD001764; PXD012254; PXD025431; PXD025705; PXD031419	5	179.985	NA	70926.8	NA	1019.79	NA	20433.9	NA	NA	NA	3502.87	NA
UBE2I	P63279	12	PXD001764; PXD002732; PXD004684; PXD012254; PXD018830; PXD022872; PXD025431; PXD025705; PXD031419; PXD032076; PXD033060; PXD001506	10	287.06	26645	649968	710.136	1471.62	NA	75420	3407.05	147131	NA	59135	529.505
UBE2J1	Q9Y385	4	PXD012254; PXD025705; PXD033060; PXD001506	4	269.627	NA	30172.1	271.37	NA	NA	7437.42	NA	NA	NA	NA	NA
UBE2K	P61086	13	PXD001764; PXD002732; PXD004684; PXD012254; PXD018830; PXD022872; PXD025431; PXD025705; PXD031419; PXD032076; PXD033060; PXD034908; PXD001506	11	730.443	25593.3	109332	672.702	1656.07	NA	90422.6	1395.2	20513	77.572	51987	209.318
UBE2L3	P68036	8	PXD012254; PXD018830; PXD022872; PXD025431; PXD025705; PXD031419; PXD034908; PXD001506	7	626.296	38396.7	297291	1175.95	NA	NA	81062.5	NA	NA	429.648	84592.1	NA
UBE2L6	O14933	7	PXD004684; PXD012254; PXD018830; PXD022872; PXD025431; PXD025705; PXD031419	6	180.621	13654.1	74944	NA	NA	NA	54085.3	676.984	NA	NA	7227.07	NA
UBE2M	P61081	12	PXD001764; PXD002732; PXD004684; PXD012254; PXD018830; PXD022872; PXD025431; PXD025705; PXD031419; PXD032076; PXD033060; PXD034908	10	157.959	27256.7	359746	NA	1762.24	NA	45510	808.762	43628.8	331.994	18893.8	327.921
UBE2N	P61088	15	PXD001764; PXD002732; PXD004684; PXD012254; PXD018830; PXD022872; PXD025431; PXD025705; PXD031419; PXD032076; PXD033060; PXD034908; PXD039665; PXD001506; PXD019594	12	2004.85	196424	1067800	2152.44	8462.84	190.279	157941	8017.68	305158	2188.85	257814	1393.99
UBE2O	Q9C0C9	11	PXD001764; PXD002732; PXD004684; PXD012254; PXD018830; PXD022872; PXD025431; PXD025705; PXD031419; PXD032076; PXD033060	9	46.6388	370.134	8929.28	NA	64.4934	NA	1494.55	328.017	549.255	NA	930.91	11.2586
UBE2Q1	Q7Z7E8	1	PXD025705	1	NA	NA	NA	NA	NA	NA	8152.65	NA	NA	NA	NA	NA
UBE2R2	Q712K3	5	PXD012254; PXD018830; PXD025431; PXD025705; PXD033060	5	216.048	8418.26	51428.7	NA	NA	NA	12837.5	NA	NA	NA	5947.78	NA
UBE2S	Q16763	2	PXD012254; PXD033060	2	38.5968	NA	14227.4	NA	NA	NA	NA	NA	NA	NA	NA	NA
UBE2V1	Q13404	9	PXD002732; PXD004684; PXD012254; PXD018830; PXD025431; PXD025705; PXD032076; PXD033060; PXD034908	9	2133.62	110395	398031	NA	NA	NA	113644	6968.26	408774	353.146	53527.9	657.892
UBE2V2	Q15819	9	PXD002732; PXD004684; PXD012254; PXD018830; PXD025431; PXD025705; PXD031419; PXD032076; PXD034908	9	484.583	71801.6	330305	NA	NA	NA	142484	2400.89	206638	328.251	58299.5	340.482
UBE2Z	Q9H832	8	PXD004684; PXD012254; PXD018830; PXD022872; PXD025431; PXD025705; PXD031419; PXD033060	6	215.485	15682.2	58491.7	NA	NA	NA	23622.3	456.748	NA	NA	11641.2	NA
UBE3A	Q05086	10	PXD001764; PXD002732; PXD004684; PXD012254; PXD018830; PXD022872; PXD025431; PXD025705; PXD031419; PXD033060	8	32.5155	675.748	19958.8	NA	138.751	NA	4479.56	78.9437	NA	NA	1919.98	7.29226
UBE3B	Q7Z3V4	3	PXD022872; PXD031419; PXD033060	1	11.1424	NA	NA	NA	NA	NA	NA	NA	NA	NA	NA	NA
UBE3C	Q15386	7	PXD012254; PXD018830; PXD022872; PXD025431; PXD025705; PXD031419; PXD033060	5	20.4863	1533.82	9939.13	NA	NA	NA	2520.05	NA	NA	NA	1337.04	NA
UBE4A	Q14139	11	PXD001764; PXD002732; PXD004684; PXD012254; PXD018830; PXD022872; PXD025431; PXD025705; PXD031419; PXD033060; PXD001506	9	36.6849	855.918	16125.5	30.5994	177.02	NA	9987.37	296.565	NA	NA	3752.41	16.4254
UBE4B	O95155	7	PXD012254; PXD018830; PXD022872; PXD025431; PXD025705; PXD031419; PXD033060	5	16.0873	559.471	6790.06	NA	NA	NA	727.647	NA	NA	NA	654.657	NA
UBFD1	O14562	4	PXD022872; PXD025705; PXD031419; PXD033060	2	91.8826	NA	NA	NA	NA	NA	5466.47	NA	NA	NA	NA	NA
UBL3	O95164	2	PXD025431; PXD039665	1	NA	NA	NA	NA	NA	NA	NA	NA	NA	NA	72809.2	NA
UBL4A	P11441	10	PXD001764; PXD002732; PXD012254; PXD018830; PXD022872; PXD025431; PXD025705; PXD031419; PXD032076; PXD033060	8	417.821	4450.05	57964.2	NA	518.188	NA	24677.2	NA	13136.3	NA	4967.25	32.8409
UBL5	Q9BZL1	2	PXD025431; PXD025705	2	NA	NA	NA	NA	NA	NA	199758	NA	NA	NA	54054.2	NA
UBL7	Q96S82	1	PXD025705	1	NA	NA	NA	NA	NA	NA	3861.35	NA	NA	NA	NA	NA
UBLCP1	Q8WVY7	9	PXD002732; PXD004684; PXD012254; PXD018830; PXD022872; PXD025431; PXD025705; PXD031419; PXD033060	7	133.004	11801.9	57868.9	NA	NA	NA	7322.93	858.084	NA	NA	13486.5	113.805
UBP1	Q9NZI7	3	PXD012254; PXD025705; PXD033060	3	51.0569	NA	14606.5	NA	NA	NA	3999.87	NA	NA	NA	NA	NA
UBQLN1	Q9UMX0	9	PXD002732; PXD004684; PXD012254; PXD022872; PXD025431; PXD025705; PXD031419; PXD033060; PXD001506	7	66.844	NA	37121	525.275	NA	NA	20403.4	858.463	NA	NA	10025.9	113.329
UBQLN2	Q9UHD9	9	PXD002732; PXD004684; PXD012254; PXD022872; PXD025431; PXD025705; PXD031419; PXD032076; PXD033060	7	189.229	NA	48179.7	NA	NA	NA	38133.1	355.634	8276.83	NA	5465.62	23.7764
UBQLN4	Q9NRR5	8	PXD012254; PXD018830; PXD022872; PXD025431; PXD025705; PXD031419; PXD032076; PXD033060	6	23.9866	7091.7	19624.1	NA	NA	NA	5871.54	NA	11876.9	NA	4198.35	NA
UBR1	Q8IWV7	6	PXD012254; PXD018830; PXD022872; PXD025705; PXD031419; PXD033060	4	19.6696	229.298	2573.71	NA	NA	NA	1414.25	NA	NA	NA	NA	NA
UBR2	Q8IWV8	3	PXD012254; PXD025705; PXD032076	3	NA	NA	5863.53	NA	NA	NA	1166.89	NA	497.206	NA	NA	NA
UBR3	Q6ZT12	4	PXD022872; PXD025705; PXD031419; PXD033060	2	16.8842	NA	NA	NA	NA	NA	3112.22	NA	NA	NA	NA	NA
UBR4	Q5T4S7	13	PXD001764; PXD002732; PXD004684; PXD012254; PXD018830; PXD022872; PXD025431; PXD025705; PXD031419; PXD032076; PXD033060; PXD039665; PXD001506	10	21.9899	916.514	6041.55	20.9176	30.2651	NA	2330.45	39.2781	658.878	NA	530.066	5.75056
UBR5	O95071	6	PXD001764; PXD012254; PXD018830; PXD025431; PXD025705; PXD033060	6	14.634	131.254	3238.71	NA	73.3005	NA	950.074	NA	NA	NA	229.14	NA
UBR7	Q8N806	6	PXD012254; PXD022872; PXD025431; PXD025705; PXD031419; PXD033060	4	117.976	NA	26739.8	NA	NA	NA	2922.04	NA	NA	NA	1474.25	NA
UBTD1	Q9HAC8	1	PXD025431	1	NA	NA	NA	NA	NA	NA	NA	NA	NA	NA	4837.12	NA
UBTF	P17480	11	PXD001764; PXD002732; PXD004684; PXD012254; PXD018830; PXD022872; PXD025431; PXD025705; PXD031419; PXD032076; PXD033060	9	102.094	3083.71	25252.1	NA	168.31	NA	7140.93	444.701	2516.62	NA	4892.33	28.0597
UBXN1	Q04323	10	PXD001764; PXD002732; PXD012254; PXD018830; PXD022872; PXD025431; PXD025705; PXD031419; PXD032076; PXD033060	8	54.9419	8143.68	48360.5	NA	491.762	NA	10707.4	NA	5952.7	NA	9661.17	82.2409
UBXN2B	Q14CS0	2	PXD022872; PXD031419	1	16.003	NA	NA	NA	NA	NA	NA	NA	NA	NA	NA	NA
UBXN4	Q92575	8	PXD002732; PXD004684; PXD022872; PXD025431; PXD025705; PXD031419; PXD032076; PXD033060	6	41.9137	NA	NA	NA	NA	NA	49634.3	151.508	9029.71	NA	4462.33	51.2728
UBXN6	Q9BZV1	11	PXD001764; PXD002732; PXD004684; PXD012254; PXD018830; PXD022872; PXD025431; PXD025705; PXD031419; PXD032076; PXD033060	9	88.8689	4645.84	31319.3	NA	324.159	NA	10635.7	179.738	5790.08	NA	5231.38	115.534
UBXN7	O94888	9	PXD002732; PXD004684; PXD012254; PXD018830; PXD022872; PXD025431; PXD025705; PXD031419; PXD033060	7	179.885	1813.2	28056.9	NA	NA	NA	7719.59	748.516	NA	NA	4955.21	66.8476
UBXN8	O00124	1	PXD025705	1	NA	NA	NA	NA	NA	NA	8025.03	NA	NA	NA	NA	NA
UCHL1	P09936	11	PXD001764; PXD002732; PXD012254; PXD018830; PXD022872; PXD025705; PXD031419; PXD032076; PXD033060; PXD034908; PXD001506	9	4936.84	58921.6	154565	332.771	1406.26	NA	7274.48	NA	5884.68	321.386	NA	333.64
UCHL3	P15374	13	PXD001764; PXD002732; PXD004684; PXD012254; PXD018830; PXD022872; PXD025431; PXD025705; PXD031419; PXD032076; PXD033060; PXD034908; PXD001506	11	467.453	30874.2	357979	448.031	2268.59	NA	90652.4	2483.53	33687.9	316.319	12350	343.5
UCHL5	Q9Y5K5	12	PXD001764; PXD002732; PXD004684; PXD012254; PXD018830; PXD022872; PXD025431; PXD025705; PXD031419; PXD032076; PXD033060; PXD001506	10	160.564	7884.29	109897	171.665	618.968	NA	36091.1	940.189	5844.53	NA	10874.9	35.1411
UCK1	Q9HA47	1	PXD025705	1	NA	NA	NA	NA	NA	NA	7048.41	NA	NA	NA	NA	NA
UCK2	Q9BZX2	1	PXD012254	1	NA	NA	32299.7	NA	NA	NA	NA	NA	NA	NA	NA	NA
UCKL1	Q9NWZ5	6	PXD012254; PXD022872; PXD025705; PXD031419; PXD032076; PXD033060	4	69.0104	NA	8973.03	NA	NA	NA	2386.34	NA	1545.39	NA	NA	NA
UEVLD	Q8IX04	5	PXD012254; PXD022872; PXD025431; PXD025705; PXD031419	4	27.5416	NA	27169.8	NA	NA	NA	2107.75	NA	NA	NA	3022.29	NA
UFC1	Q9Y3C8	10	PXD002732; PXD004684; PXD012254; PXD018830; PXD022872; PXD025431; PXD025705; PXD031419; PXD032076; PXD033060	8	470.944	25722.5	463392	NA	NA	NA	60657.5	1350.49	103370	NA	28375.3	1097.89
UFD1	Q92890	14	PXD001764; PXD002732; PXD004684; PXD012254; PXD018830; PXD022872; PXD025431; PXD025705; PXD031419; PXD032076; PXD033060; PXD034908; PXD039665; PXD001506	11	152.41	17448.6	122660	389.321	1346.18	NA	30924.4	1143.32	13125.6	8729.69	18507.8	115.388
UFL1	O94874	12	PXD001764; PXD002732; PXD004684; PXD012254; PXD018830; PXD022872; PXD025431; PXD025705; PXD031419; PXD032076; PXD033060; PXD001506	10	49.7623	5122.35	78504.4	103.476	511.024	NA	16456.6	771.227	24990	NA	11172.9	129.803
UFM1	P61960	8	PXD002732; PXD004684; PXD025431; PXD025705; PXD032076; PXD034908; PXD039665; PXD001506	7	NA	NA	NA	1833.38	NA	NA	463440	19174	80986.6	388.179	298334	1141.02
UFSP2	Q9NUQ7	8	PXD002732; PXD012254; PXD018830; PXD022872; PXD025431; PXD025705; PXD031419; PXD033060	6	119.902	1543.79	43210.7	NA	NA	NA	18436.3	NA	NA	NA	4845.47	63.61
UGCG	Q16739	2	PXD033060; PXD039665	2	83.8716	NA	NA	NA	NA	NA	NA	NA	NA	NA	8321.34	NA
UGDH	O60701	10	PXD001764; PXD002732; PXD004684; PXD012254; PXD018830; PXD025431; PXD025705; PXD032076; PXD039665; PXD001506	9	NA	13923.4	1001965	474.105	643.648	NA	449583	563.16	29991.2	NA	5825.7	119.806
UGGT1	Q9NYU2	14	PXD001764; PXD002732; PXD004684; PXD012254; PXD018830; PXD022872; PXD025431; PXD025705; PXD031419; PXD032076; PXD033060; PXD039665; PXD001506; PXD019594	11	29.5036	3711.6	49067.7	70.697	242.276	6.39185	17925.4	498.856	6768.93	NA	3280.3	69.4491
UGGT2	Q9NYU1	1	PXD012254	1	NA	NA	3443.99	NA	NA	NA	NA	NA	NA	NA	NA	NA
UGP2	Q16851	14	PXD001764; PXD002732; PXD004684; PXD012254; PXD018830; PXD022872; PXD025431; PXD025705; PXD031419; PXD032076; PXD033060; PXD034908; PXD001506; PXD019594	12	170.998	82930.8	730263	475.752	1185.31	130.719	1.06716e+06	2294.23	15933.9	1178.87	17246.2	151.097
UGT1A1	P22309	2	PXD025705; PXD001506	2	NA	NA	NA	335.653	NA	NA	149975	NA	NA	NA	NA	NA
UGT1A10	Q9HAW8	2	PXD012254; PXD001506	2	NA	NA	195633	543.303	NA	NA	NA	NA	NA	NA	NA	NA
UGT1A3	P35503	1	PXD025705	1	NA	NA	NA	NA	NA	NA	130580	NA	NA	NA	NA	NA
UGT1A4	P22310	1	PXD025705	1	NA	NA	NA	NA	NA	NA	274614	NA	NA	NA	NA	NA
UGT1A6	P19224	2	PXD025431; PXD025705	2	NA	NA	NA	NA	NA	NA	144171	NA	NA	NA	1451.96	NA
UGT1A7	Q9HAW7	1	PXD025705	1	NA	NA	NA	NA	NA	NA	84611.6	NA	NA	NA	NA	NA
UGT1A9	O60656	1	PXD025705	1	NA	NA	NA	NA	NA	NA	59906.9	NA	NA	NA	NA	NA
UGT2A3	Q6UWM9	3	PXD012254; PXD025705; PXD001506	3	NA	NA	59586.4	736.572	NA	NA	22147.5	NA	NA	NA	NA	NA
UGT2B10	P36537	1	PXD025705	1	NA	NA	NA	NA	NA	NA	82624.4	NA	NA	NA	NA	NA
UGT2B15	P54855	1	PXD025705	1	NA	NA	NA	NA	NA	NA	146656	NA	NA	NA	NA	NA
UGT2B17	O75795	3	PXD012254; PXD025705; PXD001506	3	NA	NA	615458	1889.03	NA	NA	35239.8	NA	NA	NA	NA	NA
UGT2B4	P06133	1	PXD025705	1	NA	NA	NA	NA	NA	NA	301333	NA	NA	NA	NA	NA
UGT2B7	P16662	3	PXD012254; PXD025705; PXD001506	3	NA	NA	9779.53	324.76	NA	NA	866242	NA	NA	NA	NA	NA
UGT3A1	Q6NUS8	1	PXD025705	1	NA	NA	NA	NA	NA	NA	5904.36	NA	NA	NA	NA	NA
UGT8	Q16880	3	PXD012254; PXD022872; PXD031419	2	26.7934	NA	8592.1	NA	NA	NA	NA	NA	NA	NA	NA	NA
UHRF1	Q96T88	1	PXD012254	1	NA	NA	5249.18	NA	NA	NA	NA	NA	NA	NA	NA	NA
UHRF2	Q96PU4	1	PXD012254	1	NA	NA	1453.46	NA	NA	NA	NA	NA	NA	NA	NA	NA
UIMC1	Q96RL1	1	PXD025705	1	NA	NA	NA	NA	NA	NA	586.311	NA	NA	NA	NA	NA
ULK1	O75385	2	PXD022872; PXD031419	1	6.52957	NA	NA	NA	NA	NA	NA	NA	NA	NA	NA	NA
ULK3	Q6PHR2	4	PXD022872; PXD025431; PXD031419; PXD033060	2	28.6433	NA	NA	NA	NA	NA	NA	NA	NA	NA	1199.9	NA
UMPS	P11172	13	PXD001764; PXD002732; PXD004684; PXD012254; PXD018830; PXD022872; PXD025431; PXD025705; PXD031419; PXD032076; PXD033060; PXD039665; PXD001506	10	46.1706	7373.47	73642.1	361.851	567.33	NA	21084.2	1256.59	10343.5	NA	6883.94	39.3298
UNC119	Q13432	1	PXD033060	1	151.257	NA	NA	NA	NA	NA	NA	NA	NA	NA	NA	NA
UNC119B	A6NIH7	4	PXD012254; PXD018830; PXD022872; PXD031419	3	72.6704	928.875	142223	NA	NA	NA	NA	NA	NA	NA	NA	NA
UNC13A	Q9UPW8	3	PXD022872; PXD031419; PXD033060	1	32.2043	NA	NA	NA	NA	NA	NA	NA	NA	NA	NA	NA
UNC13B	O14795	3	PXD012254; PXD025705; PXD031419	3	1.31252	NA	42734.6	NA	NA	NA	992.962	NA	NA	NA	NA	NA
UNC13C	Q8NB66	2	PXD022872; PXD031419	1	5.39884	NA	NA	NA	NA	NA	NA	NA	NA	NA	NA	NA
UNC13D	Q70J99	5	PXD004684; PXD012254; PXD022872; PXD025705; PXD032076	5	46.8963	NA	4575.89	NA	NA	NA	5483.14	412.347	2540.72	NA	NA	NA
UNC45A	Q9H3U1	12	PXD001764; PXD002732; PXD004684; PXD012254; PXD018830; PXD022872; PXD025431; PXD025705; PXD031419; PXD032076; PXD033060; PXD001506	10	19.6834	3753.24	30847.7	64.6195	456.224	NA	4165.51	2109.2	7918.58	NA	12415.8	19.1359
UNC45B	Q8IWX7	2	PXD034908; PXD019594	2	NA	NA	NA	NA	NA	44.708	NA	NA	NA	110.076	NA	NA
UNC5A	Q6ZN44	2	PXD022872; PXD031419	1	18.2375	NA	NA	NA	NA	NA	NA	NA	NA	NA	NA	NA
UNC80	Q8N2C7	3	PXD022872; PXD031419; PXD033060	1	3.01737	NA	NA	NA	NA	NA	NA	NA	NA	NA	NA	NA
UNC93B1	Q9H1C4	1	PXD025705	1	NA	NA	NA	NA	NA	NA	5144.25	NA	NA	NA	NA	NA
UNG	P13051	3	PXD012254; PXD025705; PXD033060	3	43.4913	NA	52349.4	NA	NA	NA	13780.6	NA	NA	NA	NA	NA
UNK	Q9C0B0	4	PXD022872; PXD025705; PXD031419; PXD033060	2	12.1385	NA	NA	NA	NA	NA	1888.7	NA	NA	NA	NA	NA
UPB1	Q9UBR1	1	PXD025705	1	NA	NA	NA	NA	NA	NA	415866	NA	NA	NA	NA	NA
UPF1	Q92900	13	PXD001764; PXD002732; PXD004684; PXD012254; PXD018830; PXD022872; PXD025431; PXD025705; PXD031419; PXD032076; PXD033060; PXD039665; PXD001506	10	94.3364	3667.58	77921.1	77.0663	428.523	NA	11709.2	862.458	20353.1	NA	5376.41	51.4864
UPF2	Q9HAU5	7	PXD012254; PXD018830; PXD022872; PXD025431; PXD025705; PXD031419; PXD033060	5	9.4115	83.7078	4614.52	NA	NA	NA	1520.52	NA	NA	NA	1331.55	NA
UPF3B	Q9BZI7	5	PXD012254; PXD022872; PXD025705; PXD031419; PXD033060	3	14.9496	NA	2743.14	NA	NA	NA	1446.63	NA	NA	NA	NA	NA
UPP1	Q16831	3	PXD001764; PXD012254; PXD025705	3	NA	NA	35771.5	NA	240.628	NA	6297.47	NA	NA	NA	NA	NA
UPRT	Q96BW1	2	PXD025705; PXD033060	2	65.967	NA	NA	NA	NA	NA	3025.4	NA	NA	NA	NA	NA
UQCC1	Q9NVA1	6	PXD002732; PXD012254; PXD022872; PXD025705; PXD031419; PXD033060	4	196.915	NA	5041.41	NA	NA	NA	18684.5	NA	NA	NA	NA	62.5116
UQCC2	Q9BRT2	6	PXD012254; PXD022872; PXD025431; PXD025705; PXD031419; PXD019594	5	448.661	NA	64782.2	NA	NA	108.467	22917.3	NA	NA	NA	5680.57	NA
UQCC3	Q6UW78	1	PXD025705	1	NA	NA	NA	NA	NA	NA	35833	NA	NA	NA	NA	NA
UQCC4	Q4G0I0	3	PXD022872; PXD025705; PXD031419	2	76.9737	NA	NA	NA	NA	NA	7171.75	NA	NA	NA	NA	NA
UQCR10	Q9UDW1	11	PXD002732; PXD012254; PXD018830; PXD022872; PXD025431; PXD025705; PXD031419; PXD033060; PXD034908; PXD001506; PXD019594	9	810.236	52862.8	320596	2179.18	NA	241.232	102128	NA	NA	1666.25	58223.2	1348.05
UQCRB	P14927	15	PXD001764; PXD002732; PXD004684; PXD012254; PXD018830; PXD022872; PXD025431; PXD025705; PXD031419; PXD032076; PXD033060; PXD034908; PXD039665; PXD001506; PXD019594	12	765.433	25044.4	347216	1174.2	908.829	1706.64	236086	2732.96	37696.9	1718.47	114770	325.57
UQCRC1	P31930	15	PXD001764; PXD002732; PXD004684; PXD012254; PXD018830; PXD022872; PXD025431; PXD025705; PXD031419; PXD032076; PXD033060; PXD034908; PXD039665; PXD001506; PXD019594	12	1256.87	79093.7	999163	1166.37	1013.98	1492.42	306565	1334.67	32142.4	3213.3	36428.9	550.93
UQCRC2	P22695	14	PXD001764; PXD002732; PXD004684; PXD012254; PXD018830; PXD022872; PXD025431; PXD025705; PXD031419; PXD032076; PXD033060; PXD034908; PXD001506; PXD019594	12	430.838	47118.1	808993	674.11	1581.64	720.41	206795	3886.14	19098.4	1881.63	37529.3	310.84
UQCRFS1	P47985	11	PXD002732; PXD012254; PXD018830; PXD022872; PXD025431; PXD025705; PXD031419; PXD033060; PXD034908; PXD001506; PXD019594	9	430.422	43274.8	212728	1121.06	NA	2671.23	405174	NA	NA	2806.83	94495.9	136.906
UQCRH	P07919	10	PXD004684; PXD012254; PXD018830; PXD022872; PXD025431; PXD025705; PXD031419; PXD034908; PXD039665; PXD019594	8	714.437	112228	238408	NA	NA	238.049	621377	9339.58	NA	7421.4	393642	NA
UQCRQ	O14949	10	PXD004684; PXD012254; PXD018830; PXD022872; PXD025431; PXD025705; PXD031419; PXD032076; PXD034908; PXD019594	9	2570.84	45510.3	573989	NA	NA	756.4	285491	2815.94	42128.8	2012.01	19034.1	NA
URB1	O60287	4	PXD012254; PXD018830; PXD025705; PXD033060	4	4.33583	692.119	2910.18	NA	NA	NA	831.986	NA	NA	NA	NA	NA
URB2	Q14146	2	PXD012254; PXD033060	2	20.257	NA	9548.68	NA	NA	NA	NA	NA	NA	NA	NA	NA
URGCP	Q8TCY9	1	PXD033060	1	18.4401	NA	NA	NA	NA	NA	NA	NA	NA	NA	NA	NA
URI1	O94763	4	PXD012254; PXD025431; PXD025705; PXD033060	4	59.2313	NA	18276.4	NA	NA	NA	1415.86	NA	NA	NA	2586.37	NA
URM1	Q9BTM9	3	PXD025431; PXD025705; PXD001506	3	NA	NA	NA	972.462	NA	NA	50950.8	NA	NA	NA	5087.54	NA
UROC1	Q96N76	1	PXD025705	1	NA	NA	NA	NA	NA	NA	147523	NA	NA	NA	NA	NA
UROD	P06132	11	PXD002732; PXD004684; PXD012254; PXD018830; PXD022872; PXD025431; PXD025705; PXD031419; PXD033060; PXD039665; PXD001506	8	86.8017	12304.5	89693.9	173.304	NA	NA	36495.6	1625.5	NA	NA	62806.7	96.3044
UROS	P10746	7	PXD002732; PXD012254; PXD018830; PXD022872; PXD025705; PXD031419; PXD033060	5	216.542	17871.8	15330.8	NA	NA	NA	9889.88	NA	NA	NA	NA	27.882
USE1	Q9NZ43	9	PXD001764; PXD012254; PXD018830; PXD022872; PXD025431; PXD025705; PXD031419; PXD032076; PXD033060	7	88.8158	9225.21	14974.6	NA	183.499	NA	13157.1	NA	8383.39	NA	1984.35	NA
USF2	Q15853	2	PXD025705; PXD033060	2	122.005	NA	NA	NA	NA	NA	6107.82	NA	NA	NA	NA	NA
USH1C	Q9Y6N9	2	PXD012254; PXD001506	2	NA	NA	22859.1	122.674	NA	NA	NA	NA	NA	NA	NA	NA
USO1	O60763	15	PXD001764; PXD002732; PXD004684; PXD012254; PXD018830; PXD022872; PXD025431; PXD025705; PXD031419; PXD032076; PXD033060; PXD034908; PXD039665; PXD001506; PXD019594	12	102.684	4314.02	111549	184.014	421.238	11.7565	31627	418.29	5504.62	37.7644	7277.22	144.798
USP10	Q14694	11	PXD001764; PXD002732; PXD004684; PXD012254; PXD018830; PXD022872; PXD025431; PXD025705; PXD031419; PXD032076; PXD033060	9	77.8054	2149.25	48229.1	NA	395.186	NA	13011.7	247.178	2698.48	NA	2529.04	17.7894
USP11	P51784	3	PXD022872; PXD031419; PXD033060	1	45.7983	NA	NA	NA	NA	NA	NA	NA	NA	NA	NA	NA
USP12	O75317	1	PXD033060	1	33.1466	NA	NA	NA	NA	NA	NA	NA	NA	NA	NA	NA
USP14	P54578	14	PXD001764; PXD002732; PXD004684; PXD012254; PXD018830; PXD022872; PXD025431; PXD025705; PXD031419; PXD032076; PXD033060; PXD034908; PXD039665; PXD001506	11	468.713	21500	92095.2	174.316	1064.01	NA	47357.9	2150.5	11697.3	259.59	14976.4	127.125
USP15	Q9Y4E8	11	PXD001764; PXD004684; PXD012254; PXD018830; PXD022872; PXD025431; PXD025705; PXD031419; PXD033060; PXD034908; PXD039665	8	17.7078	1060.28	18388	NA	78.1156	NA	6669.62	127.36	NA	18.3167	4150.49	NA
USP16	Q9Y5T5	3	PXD018830; PXD025431; PXD025705	3	NA	184.312	NA	NA	NA	NA	1074.06	NA	NA	NA	317.403	NA
USP19	O94966	5	PXD012254; PXD022872; PXD025705; PXD031419; PXD033060	3	12.1792	NA	3866.15	NA	NA	NA	1196.99	NA	NA	NA	NA	NA
USP2	O75604	1	PXD039665	1	NA	NA	NA	NA	NA	NA	NA	NA	NA	NA	4953.79	NA
USP22	Q9UPT9	1	PXD033060	1	132.51	NA	NA	NA	NA	NA	NA	NA	NA	NA	NA	NA
USP24	Q9UPU5	9	PXD001764; PXD004684; PXD012254; PXD018830; PXD022872; PXD025431; PXD025705; PXD031419; PXD033060	7	9.40619	1299.35	3601.17	NA	14.6754	NA	1168.43	74.1616	NA	NA	282.44	NA
USP25	Q9UHP3	4	PXD022872; PXD031419; PXD032076; PXD033060	2	9.87877	NA	NA	NA	NA	NA	NA	NA	4396.26	NA	NA	NA
USP28	Q96RU2	1	PXD025705	1	NA	NA	NA	NA	NA	NA	1109.4	NA	NA	NA	NA	NA
USP3	Q9Y6I4	2	PXD012254; PXD025705	2	NA	NA	5983.98	NA	NA	NA	811.601	NA	NA	NA	NA	NA
USP30	Q70CQ3	1	PXD025705	1	NA	NA	NA	NA	NA	NA	6978.11	NA	NA	NA	NA	NA
USP31	Q70CQ4	2	PXD022872; PXD031419	1	18.2455	NA	NA	NA	NA	NA	NA	NA	NA	NA	NA	NA
USP32	Q8NFA0	2	PXD022872; PXD031419	1	11.0592	NA	NA	NA	NA	NA	NA	NA	NA	NA	NA	NA
USP33	Q8TEY7	2	PXD022872; PXD031419	1	3.63899	NA	NA	NA	NA	NA	NA	NA	NA	NA	NA	NA
USP34	Q70CQ2	2	PXD012254; PXD033060	2	11.4225	NA	587.191	NA	NA	NA	NA	NA	NA	NA	NA	NA
USP35	Q9P2H5	2	PXD022872; PXD031419	1	6.96459	NA	NA	NA	NA	NA	NA	NA	NA	NA	NA	NA
USP36	Q9P275	2	PXD012254; PXD025705	2	NA	NA	2430.71	NA	NA	NA	10151.5	NA	NA	NA	NA	NA
USP38	Q8NB14	1	PXD025705	1	NA	NA	NA	NA	NA	NA	1102.14	NA	NA	NA	NA	NA
USP39	Q53GS9	11	PXD001764; PXD002732; PXD004684; PXD012254; PXD018830; PXD022872; PXD025431; PXD025705; PXD031419; PXD032076; PXD033060	9	85.6388	2900.39	52892.1	NA	152.828	NA	4607.21	267.462	19516.7	NA	3637.76	30.7898
USP4	Q13107	7	PXD001764; PXD012254; PXD022872; PXD025431; PXD025705; PXD031419; PXD033060	5	20.1259	NA	4763.37	NA	36.9497	NA	2414.02	NA	NA	NA	1557.83	NA
USP40	Q9NVE5	1	PXD025705	1	NA	NA	NA	NA	NA	NA	1037.54	NA	NA	NA	NA	NA
USP42	Q9H9J4	1	PXD012254	1	NA	NA	3489.18	NA	NA	NA	NA	NA	NA	NA	NA	NA
USP43	Q70EL4	2	PXD022872; PXD031419	1	8.26759	NA	NA	NA	NA	NA	NA	NA	NA	NA	NA	NA
USP46	P62068	1	PXD033060	1	105.356	NA	NA	NA	NA	NA	NA	NA	NA	NA	NA	NA
USP47	Q96K76	11	PXD001764; PXD002732; PXD004684; PXD012254; PXD018830; PXD022872; PXD025431; PXD025705; PXD031419; PXD032076; PXD033060	9	14.1202	567.233	8635.15	NA	70.8074	NA	3712.9	95.2485	620.699	NA	1210.63	13.7577
USP48	Q86UV5	2	PXD012254; PXD033060	2	62.7166	NA	9840.69	NA	NA	NA	NA	NA	NA	NA	NA	NA
USP5	P45974	15	PXD001764; PXD002732; PXD004684; PXD012254; PXD018830; PXD022872; PXD025431; PXD025705; PXD031419; PXD032076; PXD033060; PXD034908; PXD039665; PXD001506; PXD019594	12	406.881	8239.83	124473	297.531	881.666	9.18521	37861.1	1335.09	24511.9	78.1383	31849.4	140.772
USP54	Q70EL1	3	PXD012254; PXD022872; PXD031419	2	4.80468	NA	2719.24	NA	NA	NA	NA	NA	NA	NA	NA	NA
USP6NL	Q92738	2	PXD025705; PXD032076	2	NA	NA	NA	NA	NA	NA	3588.07	NA	10854	NA	NA	NA
USP7	Q93009	13	PXD001764; PXD002732; PXD004684; PXD012254; PXD018830; PXD022872; PXD025431; PXD025705; PXD031419; PXD032076; PXD033060; PXD039665; PXD001506	10	46.5441	1903.78	33439.8	75.2757	150.448	NA	11361.9	139.438	1291.51	NA	10159.5	42.9585
USP8	P40818	9	PXD001764; PXD012254; PXD018830; PXD022872; PXD025431; PXD025705; PXD031419; PXD032076; PXD033060	7	15.1032	348.932	6401.05	NA	123.245	NA	1298.25	NA	1824.32	NA	792.363	NA
USP9X	Q93008	11	PXD001764; PXD002732; PXD004684; PXD012254; PXD018830; PXD022872; PXD025431; PXD025705; PXD031419; PXD032076; PXD033060	9	31.8336	884.384	6543.8	NA	80.7463	NA	4623.45	217.683	1117.89	NA	1812.46	9.75506
USP9Y	O00507	4	PXD022872; PXD025705; PXD031419; PXD033060	2	5.83945	NA	NA	NA	NA	NA	1009.13	NA	NA	NA	NA	NA
UTP14A	Q9BVJ6	3	PXD012254; PXD025705; PXD033060	3	25.5919	NA	8202	NA	NA	NA	889.5	NA	NA	NA	NA	NA
UTP15	Q8TED0	3	PXD025431; PXD025705; PXD033060	3	79.1229	NA	NA	NA	NA	NA	1724.83	NA	NA	NA	402.576	NA
UTP18	Q9Y5J1	5	PXD012254; PXD018830; PXD025431; PXD025705; PXD033060	5	55.0584	3180.4	24930	NA	NA	NA	2067.3	NA	NA	NA	7423.19	NA
UTP20	O75691	4	PXD012254; PXD025431; PXD025705; PXD032076	4	NA	NA	1415.92	NA	NA	NA	147.228	NA	186.772	NA	187.348	NA
UTP23	Q9BRU9	1	PXD012254	1	NA	NA	10804.3	NA	NA	NA	NA	NA	NA	NA	NA	NA
UTP25	Q68CQ4	3	PXD012254; PXD025431; PXD025705	3	NA	NA	3563.82	NA	NA	NA	739.007	NA	NA	NA	1440.92	NA
UTP3	Q9NQZ2	5	PXD012254; PXD025431; PXD025705; PXD032076; PXD033060	5	15.5344	NA	1383.55	NA	NA	NA	3408.33	NA	7630.56	NA	1176.92	NA
UTP4	Q969X6	5	PXD012254; PXD018830; PXD025431; PXD025705; PXD033060	5	71.3006	2206.5	11595.7	NA	NA	NA	1324.09	NA	NA	NA	992.631	NA
UTP6	Q9NYH9	3	PXD012254; PXD025705; PXD033060	3	25.0756	NA	15248.8	NA	NA	NA	1063.56	NA	NA	NA	NA	NA
UTRN	P46939	13	PXD001764; PXD002732; PXD004684; PXD012254; PXD018830; PXD022872; PXD025431; PXD025705; PXD031419; PXD032076; PXD033060; PXD034908; PXD001506	11	6.6957	1827.27	9064.39	7.65727	44.2799	NA	1649.27	127.527	3303.36	7.56613	442.54	17.8387
UVRAG	Q9P2Y5	5	PXD018830; PXD022872; PXD025705; PXD031419; PXD033060	3	19.8695	231.084	NA	NA	NA	NA	37979	NA	NA	NA	NA	NA
UXS1	Q8NBZ7	1	PXD033060	1	106.579	NA	NA	NA	NA	NA	NA	NA	NA	NA	NA	NA
UXT	Q9UBK9	5	PXD022872; PXD025431; PXD025705; PXD031419; PXD033060	3	82.1209	NA	NA	NA	NA	NA	5347.36	NA	NA	NA	3516.77	NA
VAC14	Q08AM6	12	PXD001764; PXD002732; PXD004684; PXD012254; PXD018830; PXD022872; PXD025431; PXD025705; PXD031419; PXD032076; PXD033060; PXD001506	10	40.8966	801.966	28397	93.569	128.724	NA	9886.24	466.821	2857.78	NA	2745.71	10.7712
VAMP1	P23763	3	PXD022872; PXD031419; PXD033060	1	1208.95	NA	NA	NA	NA	NA	NA	NA	NA	NA	NA	NA
VAMP2	P63027	10	PXD001764; PXD002732; PXD004684; PXD012254; PXD022872; PXD025431; PXD025705; PXD031419; PXD032076; PXD033060	8	2422.49	NA	199394	NA	1119.5	NA	49512.3	5648.18	187799	NA	7641	199.261
VAMP3	Q15836	10	PXD001764; PXD002732; PXD004684; PXD012254; PXD018830; PXD022872; PXD025431; PXD025705; PXD031419; PXD032076	9	1234.06	9866.43	142939	NA	1314.1	NA	34251.6	4288.9	27800.1	NA	12537.8	287.807
VAMP4	O75379	3	PXD025705; PXD031419; PXD033060	2	252.854	NA	NA	NA	NA	NA	58167.2	NA	NA	NA	NA	NA
VAMP5	O95183	3	PXD001764; PXD004684; PXD025705	3	NA	NA	NA	NA	751.29	NA	26243.1	7300.33	NA	NA	NA	NA
VAMP7	P51809	7	PXD004684; PXD018830; PXD022872; PXD025431; PXD025705; PXD031419; PXD033060	5	137.797	6476.26	NA	NA	NA	NA	13144.4	400.43	NA	NA	6438.44	NA
VAMP8	Q9BV40	7	PXD002732; PXD004684; PXD012254; PXD025431; PXD025705; PXD032076; PXD039665	6	NA	NA	91360	NA	NA	NA	69391.7	2291.41	155191	NA	39734.1	308.898
VANGL1	Q8TAA9	1	PXD025431	1	NA	NA	NA	NA	NA	NA	NA	NA	NA	NA	1398.17	NA
VANGL2	Q9ULK5	2	PXD025431; PXD033060	2	12.9946	NA	NA	NA	NA	NA	NA	NA	NA	NA	626.131	NA
VAPA	Q9P0L0	13	PXD001764; PXD002732; PXD004684; PXD012254; PXD018830; PXD022872; PXD025431; PXD025705; PXD031419; PXD032076; PXD033060; PXD034908; PXD001506	11	441.476	11289.1	347288	611.527	3585.06	NA	130552	5827.79	25322.1	777.224	69979.1	725.815
VAPB	O95292	14	PXD001764; PXD002732; PXD004684; PXD012254; PXD018830; PXD022872; PXD025431; PXD025705; PXD031419; PXD032076; PXD033060; PXD034908; PXD001506; PXD019594	12	193.198	7041.58	256256	372.221	988.918	79.3594	125915	256.022	16455	267.65	11964	349.733
VARS1	P26640	14	PXD001764; PXD002732; PXD004684; PXD012254; PXD018830; PXD022872; PXD025431; PXD025705; PXD031419; PXD032076; PXD033060; PXD034908; PXD039665; PXD001506	11	70.8121	7341.38	51096.2	130.188	367.771	NA	16934.3	767.094	17104.6	13.3292	11484.6	55.1454
VARS2	Q5ST30	5	PXD012254; PXD018830; PXD022872; PXD025705; PXD031419	4	4.83831	525.776	8227.25	NA	NA	NA	1527.01	NA	NA	NA	NA	NA
VASN	Q6EMK4	6	PXD002732; PXD018830; PXD022872; PXD025705; PXD031419; PXD032076	5	19.4879	2956.44	NA	NA	NA	NA	6203.87	NA	7431.44	NA	NA	48.0563
VASP	P50552	11	PXD001764; PXD002732; PXD004684; PXD012254; PXD018830; PXD025431; PXD025705; PXD032076; PXD039665; PXD001506; PXD019594	10	NA	8248.16	445391	1139.19	2832.53	23.2449	19047	3152.56	87806.7	NA	11339.1	170.363
VAT1	Q99536	15	PXD001764; PXD002732; PXD004684; PXD012254; PXD018830; PXD022872; PXD025431; PXD025705; PXD031419; PXD032076; PXD033060; PXD034908; PXD039665; PXD001506; PXD019594	12	418.255	224164	1.636e+06	759.406	5923.33	131.203	158330	20025	271685	73.6579	219458	747.388
VAT1L	Q9HCJ6	4	PXD012254; PXD022872; PXD031419; PXD033060	2	198.6	NA	26001.4	NA	NA	NA	NA	NA	NA	NA	NA	NA
VAV1	P15498	3	PXD004684; PXD018830; PXD025705	3	NA	4990.81	NA	NA	NA	NA	1685.64	146.831	NA	NA	NA	NA
VAV2	P52735	6	PXD002732; PXD012254; PXD018830; PXD025705; PXD032076; PXD001506	6	NA	3717.88	50263.8	49.2906	NA	NA	8626.08	NA	2558.28	NA	NA	17.2075
VBP1	P61758	11	PXD001764; PXD002732; PXD004684; PXD012254; PXD018830; PXD022872; PXD025431; PXD025705; PXD031419; PXD033060; PXD034908	9	269.374	4519.21	70116.1	NA	605.877	NA	14662.7	516.5	NA	127.665	7738.71	85.3733
VCAM1	P19320	2	PXD025705; PXD032076	2	NA	NA	NA	NA	NA	NA	3099.08	NA	4241.23	NA	NA	NA
VCAN	P13611	12	PXD001764; PXD002732; PXD004684; PXD012254; PXD018830; PXD022872; PXD025705; PXD031419; PXD032076; PXD033060; PXD039665; PXD019594	10	422.481	87973.5	39337.3	NA	137.142	16.5023	934.457	248.714	54567.4	NA	1691.82	39.2791
VCL	P18206	15	PXD001764; PXD002732; PXD004684; PXD012254; PXD018830; PXD022872; PXD025431; PXD025705; PXD031419; PXD032076; PXD033060; PXD034908; PXD039665; PXD001506; PXD019594	12	59.8088	63660.5	429051	392.415	5129.27	126.793	34612.4	3752.73	103706	175.66	19798.4	190.589
VCP	P55072	15	PXD001764; PXD002732; PXD004684; PXD012254; PXD018830; PXD022872; PXD025431; PXD025705; PXD031419; PXD032076; PXD033060; PXD034908; PXD039665; PXD001506; PXD019594	12	456.824	50917.9	577652	928.849	1987.02	54.5292	150043	3335.13	42297.8	188.974	51261.7	256.011
VCPIP1	Q96JH7	9	PXD001764; PXD012254; PXD018830; PXD022872; PXD025431; PXD025705; PXD031419; PXD032076; PXD033060	7	22.7346	1403.31	5953.67	NA	77.0304	NA	2693.14	NA	3167.03	NA	1911.07	NA
VDAC1	P21796	15	PXD001764; PXD002732; PXD004684; PXD012254; PXD018830; PXD022872; PXD025431; PXD025705; PXD031419; PXD032076; PXD033060; PXD034908; PXD039665; PXD001506; PXD019594	12	5280.12	57898.1	1.58835e+06	1986.67	6799	1994.2	536319	8369.44	77647.2	5863.91	113236	1030.65
VDAC2	P45880	15	PXD001764; PXD002732; PXD004684; PXD012254; PXD018830; PXD022872; PXD025431; PXD025705; PXD031419; PXD032076; PXD033060; PXD034908; PXD039665; PXD001506; PXD019594	12	4207.86	101862	971766	784.679	14531.1	3525.48	294267	6860.52	51721.7	3000.99	169612	1200.08
VDAC3	Q9Y277	15	PXD001764; PXD002732; PXD004684; PXD012254; PXD018830; PXD022872; PXD025431; PXD025705; PXD031419; PXD032076; PXD033060; PXD034908; PXD039665; PXD001506; PXD019594	12	2450.4	83692.3	582671	430.589	3431.13	623.416	205012	1803.01	5637.39	2440.44	120090	844.581
VEZF1	Q14119	2	PXD012254; PXD025705	2	NA	NA	4270.78	NA	NA	NA	838.002	NA	NA	NA	NA	NA
VEZT	Q9HBM0	4	PXD022872; PXD025705; PXD031419; PXD033060	2	81.7842	NA	NA	NA	NA	NA	1376.42	NA	NA	NA	NA	NA
VGF	O15240	4	PXD022872; PXD031419; PXD032076; PXD033060	2	97.1733	NA	NA	NA	NA	NA	NA	NA	19960.5	NA	NA	NA
VGLL4	Q14135	1	PXD012254	1	NA	NA	12553.7	NA	NA	NA	NA	NA	NA	NA	NA	NA
VIL1	P09327	4	PXD012254; PXD025705; PXD032076; PXD001506	4	NA	NA	322121	1498.53	NA	NA	22391.9	NA	7145.02	NA	NA	NA
VILL	O15195	3	PXD012254; PXD032076; PXD001506	3	NA	NA	55593	153.252	NA	NA	NA	NA	4129.68	NA	NA	NA
VIM	P08670	15	PXD001764; PXD002732; PXD004684; PXD012254; PXD018830; PXD022872; PXD025431; PXD025705; PXD031419; PXD032076; PXD033060; PXD034908; PXD039665; PXD001506; PXD019594	12	627.543	1.30829e+06	4.67768e+06	4150.41	20622.5	579.952	539500	58197.3	2.95408e+06	1070.77	86830.8	10177.9
VIP	P01282	1	PXD032076	1	NA	NA	NA	NA	NA	NA	NA	NA	3653.45	NA	NA	NA
VIPAS39	Q9H9C1	5	PXD022872; PXD025431; PXD025705; PXD031419; PXD033060	3	39.9377	NA	NA	NA	NA	NA	5797.41	NA	NA	NA	2507.59	NA
VIPR1	P32241	1	PXD025705	1	NA	NA	NA	NA	NA	NA	139920	NA	NA	NA	NA	NA
VIRMA	Q69YN4	3	PXD012254; PXD025705; PXD033060	3	15.8899	NA	1820.41	NA	NA	NA	286.745	NA	NA	NA	NA	NA
VKORC1	Q9BQB6	2	PXD018830; PXD025705	2	NA	51980.6	NA	NA	NA	NA	283012	NA	NA	NA	NA	NA
VKORC1L1	Q8N0U8	9	PXD002732; PXD004684; PXD012254; PXD018830; PXD022872; PXD025705; PXD031419; PXD033060; PXD034908	7	189.256	20963.4	34236.5	NA	NA	NA	40019.7	1149.34	NA	100.242	NA	137.519
VMA21	Q3ZAQ7	3	PXD022872; PXD031419; PXD033060	1	2215	NA	NA	NA	NA	NA	NA	NA	NA	NA	NA	NA
VMAC	Q2NL98	1	PXD032076	1	NA	NA	NA	NA	NA	NA	NA	NA	14163.9	NA	NA	NA
VMP1	Q96GC9	2	PXD025431; PXD025705	2	NA	NA	NA	NA	NA	NA	6863.45	NA	NA	NA	4667.45	NA
VNN1	O95497	3	PXD025705; PXD032076; PXD001506	3	NA	NA	NA	276.161	NA	NA	18239.1	NA	46058.9	NA	NA	NA
VPS11	Q9H270	11	PXD001764; PXD002732; PXD004684; PXD012254; PXD018830; PXD022872; PXD025431; PXD025705; PXD031419; PXD032076; PXD033060	9	44.6986	3685.37	19302.4	NA	171.133	NA	1252.55	362.335	4215.7	NA	1342.44	21.3256
VPS13A	Q96RL7	7	PXD012254; PXD022872; PXD025431; PXD025705; PXD031419; PXD033060; PXD039665	4	23.6411	NA	1861.32	NA	NA	NA	1072.59	NA	NA	NA	1459.45	NA
VPS13C	Q709C8	11	PXD001764; PXD002732; PXD004684; PXD012254; PXD018830; PXD022872; PXD025431; PXD025705; PXD031419; PXD033060; PXD039665	8	16.6285	910.86	8631.93	NA	43.1524	NA	1172.63	82.5169	NA	NA	653.488	14.6387
VPS13D	Q5THJ4	4	PXD022872; PXD025705; PXD031419; PXD033060	2	6.84134	NA	NA	NA	NA	NA	369.605	NA	NA	NA	NA	NA
VPS16	Q9H269	11	PXD001764; PXD002732; PXD004684; PXD012254; PXD018830; PXD022872; PXD025431; PXD025705; PXD031419; PXD032076; PXD033060	9	37.9022	2399.07	19023	NA	193.959	NA	3689.49	290.471	5980.67	NA	2258.74	20.3394
VPS18	Q9P253	9	PXD002732; PXD012254; PXD018830; PXD022872; PXD025431; PXD025705; PXD031419; PXD033060; PXD039665	6	21.2305	2969.14	16306.5	NA	NA	NA	2520.77	NA	NA	NA	2223.82	13.4814
VPS25	Q9BRG1	11	PXD002732; PXD004684; PXD012254; PXD018830; PXD022872; PXD025431; PXD025705; PXD031419; PXD032076; PXD033060; PXD001506	9	398.312	21296.9	182624	539.776	NA	NA	51501.4	1227.55	16555.5	NA	29937.9	356.6
VPS26A	O75436	12	PXD001764; PXD002732; PXD004684; PXD012254; PXD018830; PXD022872; PXD025431; PXD025705; PXD031419; PXD033060; PXD039665; PXD001506	9	240.509	32556.1	378667	404.559	2425.04	NA	33651.1	6899.89	NA	NA	53859.3	303.477
VPS26B	Q4G0F5	9	PXD002732; PXD004684; PXD012254; PXD018830; PXD022872; PXD025431; PXD025705; PXD031419; PXD033060	7	150.076	4957.06	45128.3	NA	NA	NA	19210.3	375.743	NA	NA	9037.17	46.5579
VPS26C	O14972	9	PXD002732; PXD004684; PXD012254; PXD018830; PXD022872; PXD025431; PXD025705; PXD031419; PXD033060	7	71.5567	6889.97	12163.6	NA	NA	NA	22889.6	1296.02	NA	NA	3197.46	94.305
VPS28	Q9UK41	10	PXD002732; PXD004684; PXD012254; PXD018830; PXD022872; PXD025431; PXD025705; PXD031419; PXD033060; PXD001506	8	120.027	3548.14	49304.1	288.272	NA	NA	13695.2	732.168	NA	NA	16168.6	76.4539
VPS29	Q9UBQ0	12	PXD002732; PXD004684; PXD012254; PXD018830; PXD022872; PXD025431; PXD025705; PXD031419; PXD032076; PXD033060; PXD039665; PXD001506	9	701.782	42460.1	281135	559.642	NA	NA	104737	4737.74	14746.5	NA	92995.3	449.879
VPS33A	Q96AX1	8	PXD004684; PXD012254; PXD018830; PXD022872; PXD025431; PXD025705; PXD031419; PXD033060	6	50.6273	2295.85	16268	NA	NA	NA	3211.42	262.465	NA	NA	2522.11	NA
VPS33B	Q9H267	8	PXD001764; PXD012254; PXD018830; PXD022872; PXD025431; PXD025705; PXD031419; PXD033060	6	1507.94	1303.28	13554.9	NA	121.398	NA	2551.37	NA	NA	NA	1589.26	NA
VPS35	Q96QK1	15	PXD001764; PXD002732; PXD004684; PXD012254; PXD018830; PXD022872; PXD025431; PXD025705; PXD031419; PXD032076; PXD033060; PXD034908; PXD039665; PXD001506; PXD019594	12	321.638	18158.2	327535	170.548	1177.53	43.9484	25559.8	1562.16	7073.75	16.6352	39702.9	188.989
VPS35L	Q7Z3J2	9	PXD001764; PXD002732; PXD012254; PXD018830; PXD022872; PXD025431; PXD025705; PXD031419; PXD033060	7	22.0339	1332.28	21149	NA	56.1227	NA	4200.67	NA	NA	NA	1191.35	41.6577
VPS36	Q86VN1	11	PXD001764; PXD002732; PXD004684; PXD012254; PXD018830; PXD022872; PXD025431; PXD025705; PXD031419; PXD032076; PXD033060	9	57.0267	9715.44	61197.1	NA	218.272	NA	13942.5	550.92	29220.7	NA	6156.59	42.5667
VPS37A	Q8NEZ2	6	PXD012254; PXD022872; PXD025431; PXD025705; PXD031419; PXD033060	4	58.8651	NA	7089.32	NA	NA	NA	58542.9	NA	NA	NA	4982.19	NA
VPS37B	Q9H9H4	1	PXD025431	1	NA	NA	NA	NA	NA	NA	NA	NA	NA	NA	1394.05	NA
VPS37C	A5D8V6	4	PXD012254; PXD022872; PXD025431; PXD031419	3	38.4519	NA	78170	NA	NA	NA	NA	NA	NA	NA	10230.2	NA
VPS39	Q96JC1	7	PXD012254; PXD018830; PXD022872; PXD025431; PXD025705; PXD031419; PXD033060	5	25.8973	1709.54	7408.2	NA	NA	NA	6008.49	NA	NA	NA	382.486	NA
VPS41	P49754	6	PXD022872; PXD025431; PXD025705; PXD031419; PXD033060; PXD039665	3	20.0985	NA	NA	NA	NA	NA	768.424	NA	NA	NA	1650.3	NA
VPS45	Q9NRW7	9	PXD004684; PXD012254; PXD018830; PXD022872; PXD025431; PXD025705; PXD031419; PXD032076; PXD033060	7	61.04	2194.79	38980.1	NA	NA	NA	7948.92	234.104	2180.32	NA	4796.54	NA
VPS4A	Q9UN37	12	PXD001764; PXD002732; PXD004684; PXD012254; PXD018830; PXD022872; PXD025431; PXD025705; PXD031419; PXD032076; PXD033060; PXD039665	9	146.84	7336.07	129587	NA	832.087	NA	12317.1	432.253	27350.7	NA	7104.52	93.9725
VPS4B	O75351	12	PXD001764; PXD002732; PXD004684; PXD012254; PXD018830; PXD022872; PXD025431; PXD025705; PXD031419; PXD032076; PXD033060; PXD001506	10	33.1232	8094.62	155595	219.77	654.183	NA	21966.5	230.837	26059.5	NA	33186	79.0603
VPS50	Q96JG6	8	PXD001764; PXD012254; PXD018830; PXD022872; PXD025431; PXD025705; PXD031419; PXD033060	6	26.6686	235.953	6438.71	NA	44.6775	NA	1781.66	NA	NA	NA	850.956	NA
VPS51	Q9UID3	12	PXD001764; PXD002732; PXD004684; PXD012254; PXD018830; PXD022872; PXD025431; PXD025705; PXD031419; PXD032076; PXD033060; PXD039665	9	54.9432	2785.73	16539.3	NA	65.7691	NA	5353.36	187.435	16509.3	NA	671.122	20.9425
VPS52	Q8N1B4	10	PXD001764; PXD004684; PXD012254; PXD018830; PXD022872; PXD025431; PXD025705; PXD031419; PXD032076; PXD033060	8	49.3477	2696.67	17977	NA	379.206	NA	5751.36	198.185	2393.83	NA	1420.14	NA
VPS53	Q5VIR6	8	PXD001764; PXD012254; PXD018830; PXD022872; PXD025431; PXD025705; PXD031419; PXD033060	6	55.0833	1195.16	10559	NA	73.8887	NA	2118.04	NA	NA	NA	2695.48	NA
VPS8	Q8N3P4	6	PXD012254; PXD018830; PXD022872; PXD025431; PXD031419; PXD033060	4	38.532	442.05	1667.92	NA	NA	NA	NA	NA	NA	NA	693.654	NA
VPS9D1	Q9Y2B5	2	PXD022872; PXD031419	1	13.4962	NA	NA	NA	NA	NA	NA	NA	NA	NA	NA	NA
VRK1	Q99986	6	PXD012254; PXD018830; PXD025431; PXD025705; PXD033060; PXD039665	5	67.9726	2725.14	5755.11	NA	NA	NA	4271.78	NA	NA	NA	1725.97	NA
VRK2	Q86Y07	2	PXD012254; PXD025705	2	NA	NA	4845.43	NA	NA	NA	2976.88	NA	NA	NA	NA	NA
VRK3	Q8IV63	2	PXD012254; PXD025705	2	NA	NA	15337.3	NA	NA	NA	2201.41	NA	NA	NA	NA	NA
VSIG10L	Q86VR7	3	PXD001764; PXD025431; PXD039665	2	NA	NA	NA	NA	391.608	NA	NA	NA	NA	NA	8714.83	NA
VSIG2	Q96IQ7	2	PXD012254; PXD032076	2	NA	NA	74852.9	NA	NA	NA	NA	NA	8480.7	NA	NA	NA
VSIG4	Q9Y279	2	PXD018830; PXD025705	2	NA	1416.12	NA	NA	NA	NA	6174.15	NA	NA	NA	NA	NA
VSIG8	P0DPA2	2	PXD025431; PXD039665	1	NA	NA	NA	NA	NA	NA	NA	NA	NA	NA	1.02842e+06	NA
VSIR	Q9H7M9	2	PXD012254; PXD032076	2	NA	NA	11804.1	NA	NA	NA	NA	NA	12026.7	NA	NA	NA
VSNL1	P62760	6	PXD018830; PXD022872; PXD025431; PXD025705; PXD031419; PXD033060	4	1208.66	2601.41	NA	NA	NA	NA	22753.4	NA	NA	NA	6335.33	NA
VSTM2L	Q96N03	1	PXD033060	1	162.625	NA	NA	NA	NA	NA	NA	NA	NA	NA	NA	NA
VTA1	Q9NP79	13	PXD001764; PXD002732; PXD004684; PXD012254; PXD018830; PXD022872; PXD025431; PXD025705; PXD031419; PXD032076; PXD033060; PXD039665; PXD001506	10	385.016	36062.3	200662	315.652	1071.63	NA	128374	7277.55	70637.7	NA	98185.8	105.06
VTCN1	Q7Z7D3	1	PXD039665	1	NA	NA	NA	NA	NA	NA	NA	NA	NA	NA	13192	NA
VTI1A	Q96AJ9	4	PXD022872; PXD025705; PXD031419; PXD032076	3	139.183	NA	NA	NA	NA	NA	4708.44	NA	4169.5	NA	NA	NA
VTI1B	Q9UEU0	7	PXD018830; PXD022872; PXD025431; PXD025705; PXD031419; PXD032076; PXD033060	5	197.511	16840.4	NA	NA	NA	NA	16413.9	NA	12767.7	NA	3784.49	NA
VTN	P04004	14	PXD001764; PXD002732; PXD004684; PXD012254; PXD018830; PXD022872; PXD025431; PXD025705; PXD031419; PXD032076; PXD034908; PXD039665; PXD001506; PXD019594	12	40.6836	113354	724028	389.598	2858.02	192.174	105097	29206.8	476234	116.031	13124.5	1003.55
VWA1	Q6PCB0	10	PXD001764; PXD002732; PXD004684; PXD012254; PXD018830; PXD022872; PXD025705; PXD031419; PXD032076; PXD019594	9	16.1951	3116.03	105124	NA	2205.89	33.1343	5380.18	1830.6	32005.2	NA	NA	216.285
VWA2	Q5GFL6	1	PXD032076	1	NA	NA	NA	NA	NA	NA	NA	NA	4704.72	NA	NA	NA
VWA5A	O00534	13	PXD001764; PXD002732; PXD004684; PXD012254; PXD018830; PXD022872; PXD025431; PXD025705; PXD031419; PXD032076; PXD033060; PXD039665; PXD001506	10	37.8936	3823.68	147549	112.561	477.658	NA	3939.86	1164.07	5225.74	NA	13796.6	53.3653
VWA7	Q9Y334	2	PXD022872; PXD031419	1	20.0087	NA	NA	NA	NA	NA	NA	NA	NA	NA	NA	NA
VWA8	A3KMH1	12	PXD001764; PXD002732; PXD004684; PXD012254; PXD018830; PXD022872; PXD025431; PXD025705; PXD031419; PXD032076; PXD033060; PXD019594	10	14.1644	292.363	13223.3	NA	41.8157	4.62703	7531.78	155.055	647.324	NA	280.288	4.22747
VWF	P04275	11	PXD001764; PXD002732; PXD004684; PXD012254; PXD018830; PXD022872; PXD025705; PXD031419; PXD032076; PXD034908; PXD019594	10	12.8873	5849.17	23296.3	NA	211.746	28.0778	914.326	1126.36	3807.76	12.0391	NA	28.1095
WAC	Q9BTA9	2	PXD025705; PXD033060	2	81.4977	NA	NA	NA	NA	NA	1916.29	NA	NA	NA	NA	NA
WAPL	Q7Z5K2	5	PXD001764; PXD012254; PXD025431; PXD025705; PXD033060	5	18.5083	NA	5914.57	NA	58.3866	NA	931.071	NA	NA	NA	531.434	NA
WARS1	P23381	15	PXD001764; PXD002732; PXD004684; PXD012254; PXD018830; PXD022872; PXD025431; PXD025705; PXD031419; PXD032076; PXD033060; PXD034908; PXD039665; PXD001506; PXD019594	12	63.3483	23422.8	437313	653.791	1463.96	193.591	44747	7305.64	22345.8	110.203	13880	340.392
WARS2	Q9UGM6	6	PXD012254; PXD018830; PXD022872; PXD025431; PXD025705; PXD031419	5	34.7992	3389.56	30857.4	NA	NA	NA	6241.06	NA	NA	NA	1992.71	NA
WAS	P42768	5	PXD004684; PXD012254; PXD018830; PXD025705; PXD032076	5	NA	14046.7	68589.8	NA	NA	NA	9019.05	855.083	25240.9	NA	NA	NA
WASF1	Q92558	3	PXD022872; PXD031419; PXD033060	1	214.402	NA	NA	NA	NA	NA	NA	NA	NA	NA	NA	NA
WASF2	Q9Y6W5	12	PXD001764; PXD002732; PXD004684; PXD012254; PXD018830; PXD022872; PXD025431; PXD025705; PXD031419; PXD032076; PXD033060; PXD039665	9	48.5633	17091.9	176209	NA	823.954	NA	12546.4	897.513	14818.2	NA	21783.9	86.8044
WASF3	Q9UPY6	4	PXD022872; PXD025705; PXD031419; PXD033060	2	84.1858	NA	NA	NA	NA	NA	1014.57	NA	NA	NA	NA	NA
WASHC2A	Q641Q2	2	PXD012254; PXD025705	2	NA	NA	855.881	NA	NA	NA	795.712	NA	NA	NA	NA	NA
WASHC3	Q9Y3C0	5	PXD001764; PXD025431; PXD025705; PXD031419; PXD001506	5	66.2853	NA	NA	567.041	1855.93	NA	15905.8	NA	NA	NA	8748.93	NA
WASHC4	Q2M389	9	PXD004684; PXD012254; PXD018830; PXD022872; PXD025431; PXD025705; PXD031419; PXD032076; PXD033060	7	20.7985	1614.13	10274.4	NA	NA	NA	3568.95	166.881	920.02	NA	819.804	NA
WASHC5	Q12768	12	PXD001764; PXD002732; PXD004684; PXD012254; PXD018830; PXD022872; PXD025431; PXD025705; PXD031419; PXD032076; PXD033060; PXD001506	10	26.0923	1456.42	15943.3	17.9216	123.642	NA	4910.08	295.984	844.035	NA	1525.57	14.4427
WASL	O00401	9	PXD001764; PXD012254; PXD018830; PXD022872; PXD025431; PXD025705; PXD031419; PXD032076; PXD033060	7	93.3665	7582.78	49490	NA	269.81	NA	11813.6	NA	8379.62	NA	1511.69	NA
WBP11	Q9Y2W2	7	PXD001764; PXD012254; PXD018830; PXD025431; PXD025705; PXD032076; PXD033060	7	120.649	437.253	15201.7	NA	144.136	NA	10270	NA	11548.8	NA	3482.22	NA
WBP2	Q969T9	9	PXD002732; PXD012254; PXD018830; PXD022872; PXD025431; PXD025705; PXD031419; PXD033060; PXD039665	6	391.385	4310.32	70452.1	NA	NA	NA	38913.3	NA	NA	NA	165975	154.597
WBP4	O75554	1	PXD025705	1	NA	NA	NA	NA	NA	NA	1162.02	NA	NA	NA	NA	NA
WDFY1	Q8IWB7	9	PXD002732; PXD004684; PXD012254; PXD018830; PXD022872; PXD025431; PXD025705; PXD031419; PXD033060	7	48.76	4645.57	15433.8	NA	NA	NA	19586.4	823.477	NA	NA	3569.07	25.5412
WDFY2	Q96P53	1	PXD025431	1	NA	NA	NA	NA	NA	NA	NA	NA	NA	NA	288.776	NA
WDFY3	Q8IZQ1	4	PXD022872; PXD025705; PXD031419; PXD033060	2	13.829	NA	NA	NA	NA	NA	299.386	NA	NA	NA	NA	NA
WDFY4	Q6ZS81	3	PXD004684; PXD018830; PXD032076	3	NA	114.794	NA	NA	NA	NA	NA	7.57337	384.567	NA	NA	NA
WDHD1	O75717	1	PXD012254	1	NA	NA	3943.71	NA	NA	NA	NA	NA	NA	NA	NA	NA
WDR1	O75083	15	PXD001764; PXD002732; PXD004684; PXD012254; PXD018830; PXD022872; PXD025431; PXD025705; PXD031419; PXD032076; PXD033060; PXD034908; PXD039665; PXD001506; PXD019594	12	618.107	86435.1	2.03077e+06	780.14	8816.84	261.974	957137	11191.5	91093.7	747.982	47765.4	595.361
WDR11	Q9BZH6	10	PXD002732; PXD004684; PXD012254; PXD018830; PXD022872; PXD025431; PXD025705; PXD031419; PXD033060; PXD034908	8	20.2892	1035.95	7772.33	NA	NA	NA	22258.7	217.172	NA	56.6269	1157.86	19.1359
WDR12	Q9GZL7	6	PXD001764; PXD012254; PXD018830; PXD025431; PXD025705; PXD033060	6	125.781	3092.57	14358.5	NA	183.392	NA	10345.5	NA	NA	NA	2547.21	NA
WDR13	Q9H1Z4	12	PXD001764; PXD002732; PXD004684; PXD012254; PXD018830; PXD022872; PXD025431; PXD025705; PXD031419; PXD032076; PXD033060; PXD039665	9	86.3218	2268.94	22268.5	NA	567.208	NA	6512.27	578.907	4178.68	NA	3291.81	56.459
WDR17	Q8IZU2	4	PXD022872; PXD025705; PXD031419; PXD033060	2	35.4718	NA	NA	NA	NA	NA	15815.7	NA	NA	NA	NA	NA
WDR18	Q9BV38	9	PXD002732; PXD012254; PXD018830; PXD022872; PXD025431; PXD025705; PXD031419; PXD032076; PXD033060	7	241.917	5161.6	35178.6	NA	NA	NA	12570.9	NA	6071.17	NA	11180.9	79.432
WDR19	Q8NEZ3	1	PXD012254	1	NA	NA	13492.1	NA	NA	NA	NA	NA	NA	NA	NA	NA
WDR20	Q8TBZ3	2	PXD025705; PXD033060	2	45.3925	NA	NA	NA	NA	NA	2096.84	NA	NA	NA	NA	NA
WDR24	Q96S15	1	PXD025705	1	NA	NA	NA	NA	NA	NA	2430.09	NA	NA	NA	NA	NA
WDR26	Q9H7D7	6	PXD018830; PXD022872; PXD025431; PXD025705; PXD031419; PXD033060	4	55.2617	2027.5	NA	NA	NA	NA	2581.26	NA	NA	NA	4452.78	NA
WDR3	Q9UNX4	5	PXD012254; PXD018830; PXD025431; PXD025705; PXD033060	5	39.3936	1479.4	1242.01	NA	NA	NA	1132.66	NA	NA	NA	521.749	NA
WDR33	Q9C0J8	5	PXD012254; PXD025705; PXD031419; PXD032076; PXD033060	4	69.5741	NA	9139.93	NA	NA	NA	2234.02	NA	1756.52	NA	NA	NA
WDR35	Q9P2L0	1	PXD025705	1	NA	NA	NA	NA	NA	NA	1617.34	NA	NA	NA	NA	NA
WDR36	Q8NI36	6	PXD001764; PXD012254; PXD018830; PXD025431; PXD025705; PXD033060	6	71.4301	1848.86	13465.7	NA	167.956	NA	2679.22	NA	NA	NA	1625.76	NA
WDR37	Q9Y2I8	8	PXD001764; PXD012254; PXD018830; PXD022872; PXD025705; PXD031419; PXD032076; PXD033060	6	78.1859	245.631	18089.7	NA	116.567	NA	5960.41	NA	6267.12	NA	NA	NA
WDR4	P57081	1	PXD018830	1	NA	2265.78	NA	NA	NA	NA	NA	NA	NA	NA	NA	NA
WDR41	Q9HAD4	3	PXD022872; PXD031419; PXD033060	1	35.1034	NA	NA	NA	NA	NA	NA	NA	NA	NA	NA	NA
WDR43	Q15061	4	PXD012254; PXD025431; PXD025705; PXD033060	4	88.9569	NA	16109.6	NA	NA	NA	14765.9	NA	NA	NA	3158.61	NA
WDR44	Q5JSH3	11	PXD001764; PXD002732; PXD004684; PXD012254; PXD018830; PXD022872; PXD025431; PXD025705; PXD031419; PXD032076; PXD033060	9	33.7221	739.716	7884.8	NA	188.1	NA	5881.17	955.65	1544.53	NA	664.316	12.0439
WDR45	Q9Y484	5	PXD022872; PXD025431; PXD025705; PXD031419; PXD033060	3	94.8723	NA	NA	NA	NA	NA	4181.51	NA	NA	NA	2576.44	NA
WDR45B	Q5MNZ6	4	PXD025431; PXD025705; PXD033060; PXD039665	3	904.897	NA	NA	NA	NA	NA	2138.99	NA	NA	NA	12916.9	NA
WDR46	O15213	2	PXD012254; PXD033060	2	53.0913	NA	6173	NA	NA	NA	NA	NA	NA	NA	NA	NA
WDR47	O94967	4	PXD022872; PXD025431; PXD031419; PXD033060	2	79.3587	NA	NA	NA	NA	NA	NA	NA	NA	NA	35686.2	NA
WDR48	Q8TAF3	6	PXD012254; PXD018830; PXD022872; PXD025705; PXD031419; PXD033060	4	53.28	816.441	5476.16	NA	NA	NA	3461.7	NA	NA	NA	NA	NA
WDR5	P61964	8	PXD002732; PXD004684; PXD012254; PXD018830; PXD025431; PXD025705; PXD033060; PXD039665	7	357.242	5340.86	41461.1	NA	NA	NA	9459.7	402.827	NA	NA	7485.22	93.1
WDR54	Q9H977	3	PXD022872; PXD031419; PXD033060	1	140.236	NA	NA	NA	NA	NA	NA	NA	NA	NA	NA	NA
WDR55	Q9H6Y2	2	PXD012254; PXD025705	2	NA	NA	23689.8	NA	NA	NA	3031.59	NA	NA	NA	NA	NA
WDR59	Q6PJI9	1	PXD025705	1	NA	NA	NA	NA	NA	NA	1802.03	NA	NA	NA	NA	NA
WDR6	Q9NNW5	4	PXD012254; PXD022872; PXD031419; PXD033060	2	13.8712	NA	7304.92	NA	NA	NA	NA	NA	NA	NA	NA	NA
WDR7	Q9Y4E6	4	PXD018830; PXD022872; PXD031419; PXD033060	2	84.303	838.157	NA	NA	NA	NA	NA	NA	NA	NA	NA	NA
WDR70	Q9NW82	5	PXD012254; PXD025431; PXD025705; PXD032076; PXD033060	5	49.0718	NA	38121	NA	NA	NA	1920.63	NA	5823.05	NA	2076.77	NA
WDR74	Q6RFH5	4	PXD012254; PXD018830; PXD025705; PXD033060	4	67.332	1410.07	7556.79	NA	NA	NA	9178.89	NA	NA	NA	NA	NA
WDR75	Q8IWA0	2	PXD025431; PXD025705	2	NA	NA	NA	NA	NA	NA	13610.5	NA	NA	NA	267.523	NA
WDR77	Q9BQA1	11	PXD001764; PXD002732; PXD004684; PXD012254; PXD018830; PXD022872; PXD025431; PXD025705; PXD031419; PXD033060; PXD039665	8	171.215	14199.4	135556	NA	1216.71	NA	57640	1235.11	NA	NA	26137.2	178.196
WDR81	Q562E7	8	PXD001764; PXD012254; PXD018830; PXD022872; PXD025705; PXD031419; PXD032076; PXD033060	6	17.9105	865.561	14452.9	NA	176.766	NA	2090.45	NA	30273.5	NA	NA	NA
WDR82	Q6UXN9	9	PXD002732; PXD004684; PXD012254; PXD018830; PXD022872; PXD025431; PXD025705; PXD031419; PXD033060	7	92.5737	7802.43	18797	NA	NA	NA	11754.5	508.706	NA	NA	11300.5	178.488
WDR89	Q96FK6	1	PXD012254	1	NA	NA	6150.44	NA	NA	NA	NA	NA	NA	NA	NA	NA
WDR91	A4D1P6	10	PXD004684; PXD012254; PXD018830; PXD022872; PXD025431; PXD025705; PXD031419; PXD032076; PXD033060; PXD039665	7	26.5903	4287.07	5093.19	NA	NA	NA	6717.45	345.498	2980.59	NA	2900.57	NA
WFDC12	Q8WWY7	1	PXD039665	1	NA	NA	NA	NA	NA	NA	NA	NA	NA	NA	1.74649e+07	NA
WFDC2	Q14508	3	PXD002732; PXD012254; PXD039665	3	NA	NA	86321.9	NA	NA	NA	NA	NA	NA	NA	97034.7	5679.61
WFDC5	Q8TCV5	1	PXD039665	1	NA	NA	NA	NA	NA	NA	NA	NA	NA	NA	1177150	NA
WFS1	O76024	9	PXD002732; PXD004684; PXD012254; PXD018830; PXD022872; PXD025705; PXD031419; PXD032076; PXD033060	7	86.0226	1994.03	8523.55	NA	NA	NA	2524.64	440.546	6671.66	NA	NA	31.2056
WIPF1	O43516	7	PXD001764; PXD002732; PXD004684; PXD012254; PXD018830; PXD025705; PXD032076	7	NA	10796.2	46857.7	NA	197.892	NA	14288.7	312.991	97286.5	NA	NA	52.1298
WIPF2	Q8TF74	8	PXD012254; PXD018830; PXD022872; PXD025431; PXD025705; PXD031419; PXD032076; PXD033060	6	44.9628	2957.51	45943	NA	NA	NA	4827.64	NA	30376.6	NA	2482.34	NA
WIPF3	A6NGB9	3	PXD022872; PXD031419; PXD033060	1	67.2502	NA	NA	NA	NA	NA	NA	NA	NA	NA	NA	NA
WIPI1	Q5MNZ9	1	PXD025705	1	NA	NA	NA	NA	NA	NA	2534.48	NA	NA	NA	NA	NA
WIPI2	Q9Y4P8	5	PXD022872; PXD025431; PXD025705; PXD031419; PXD033060	3	141.685	NA	NA	NA	NA	NA	5791.16	NA	NA	NA	4427.73	NA
WIZ	O95785	3	PXD012254; PXD025705; PXD033060	3	11.2263	NA	1872.51	NA	NA	NA	774.286	NA	NA	NA	NA	NA
WLS	Q5T9L3	1	PXD025431	1	NA	NA	NA	NA	NA	NA	NA	NA	NA	NA	2952.02	NA
WNK1	Q9H4A3	10	PXD001764; PXD002732; PXD012254; PXD018830; PXD022872; PXD025431; PXD025705; PXD031419; PXD032076; PXD033060	8	33.9326	1342.74	4902.65	NA	114.935	NA	2022.25	NA	2707.1	NA	1747.86	6.05635
WNK2	Q9Y3S1	6	PXD012254; PXD018830; PXD022872; PXD031419; PXD032076; PXD033060	4	14.5579	236.704	5522.75	NA	NA	NA	NA	NA	1529.22	NA	NA	NA
WNK4	Q96J92	1	PXD012254	1	NA	NA	3036.02	NA	NA	NA	NA	NA	NA	NA	NA	NA
WRNIP1	Q96S55	10	PXD001764; PXD002732; PXD012254; PXD018830; PXD022872; PXD025431; PXD025705; PXD031419; PXD032076; PXD033060	8	160.641	4044.25	23359.3	NA	148.678	NA	38786.8	NA	23947.6	NA	5070.53	26.6928
WTAP	Q15007	5	PXD012254; PXD025431; PXD025705; PXD032076; PXD033060	5	63.0219	NA	14649.7	NA	NA	NA	7105.62	NA	3471.43	NA	2396.34	NA
WWC1	Q8IX03	4	PXD022872; PXD025705; PXD031419; PXD039665	3	2.47663	NA	NA	NA	NA	NA	10322.4	NA	NA	NA	18169.8	NA
WWC3	Q9ULE0	2	PXD025431; PXD025705	2	NA	NA	NA	NA	NA	NA	22136.7	NA	NA	NA	5124.79	NA
WWOX	Q9NZC7	3	PXD022872; PXD025705; PXD031419	2	40.7584	NA	NA	NA	NA	NA	3677.74	NA	NA	NA	NA	NA
WWP1	Q9H0M0	1	PXD025705	1	NA	NA	NA	NA	NA	NA	2515.21	NA	NA	NA	NA	NA
WWP2	O00308	3	PXD022872; PXD025705; PXD031419	2	7.62449	NA	NA	NA	NA	NA	1712.78	NA	NA	NA	NA	NA
XAB2	Q9HCS7	5	PXD012254; PXD018830; PXD025431; PXD025705; PXD033060	5	40.4471	2212.9	9708.95	NA	NA	NA	1103.18	NA	NA	NA	1698.11	NA
XAF1	Q6GPH4	1	PXD025705	1	NA	NA	NA	NA	NA	NA	668.407	NA	NA	NA	NA	NA
XDH	P47989	4	PXD012254; PXD025705; PXD039665; PXD001506	4	NA	NA	5742.71	173.296	NA	NA	33610.1	NA	NA	NA	2612.43	NA
XIAP	P98170	5	PXD012254; PXD022872; PXD025705; PXD032076; PXD033060	4	57.9	NA	15466.8	NA	NA	NA	3487.94	NA	3288.3	NA	NA	NA
XIRP1	Q702N8	3	PXD025705; PXD034908; PXD019594	3	NA	NA	NA	NA	NA	57.6843	5119.25	NA	NA	93.8914	NA	NA
XIRP2	A4UGR9	4	PXD025705; PXD033060; PXD034908; PXD019594	4	7.955	NA	NA	NA	NA	2.50747	3379.67	NA	NA	7.15758	NA	NA
XKR6	Q5GH73	2	PXD022872; PXD031419	1	35.5857	NA	NA	NA	NA	NA	NA	NA	NA	NA	NA	NA
XP32	Q5T750	3	PXD018830; PXD025431; PXD039665	2	NA	42947.7	NA	NA	NA	NA	NA	NA	NA	NA	7.47888e+07	NA
XPC	Q01831	5	PXD001764; PXD012254; PXD025431; PXD025705; PXD033060	5	20.2328	NA	2250.45	NA	43.6853	NA	2095.12	NA	NA	NA	1076.51	NA
XPNPEP1	Q9NQW7	15	PXD001764; PXD002732; PXD004684; PXD012254; PXD018830; PXD022872; PXD025431; PXD025705; PXD031419; PXD032076; PXD033060; PXD034908; PXD039665; PXD001506; PXD019594	12	41.3606	6810.42	76432.7	386.123	280.164	22.6906	18796.4	626.788	7006.59	71.1517	16579.5	72.9639
XPNPEP2	O43895	3	PXD012254; PXD025705; PXD001506	3	NA	NA	27747.4	93.3402	NA	NA	14742.5	NA	NA	NA	NA	NA
XPNPEP3	Q9NQH7	5	PXD012254; PXD018830; PXD022872; PXD025705; PXD033060	4	22.2465	199825	2.81258e+06	NA	NA	NA	51227.9	NA	NA	NA	NA	NA
XPO1	O14980	13	PXD001764; PXD002732; PXD004684; PXD012254; PXD018830; PXD022872; PXD025431; PXD025705; PXD031419; PXD032076; PXD033060; PXD039665; PXD001506	10	66.159	9451.32	38477.5	207.386	162.824	NA	11811.4	291.85	2125.32	NA	11635.6	141.415
XPO4	Q9C0E2	6	PXD012254; PXD022872; PXD025431; PXD025705; PXD031419; PXD033060	4	9.31792	NA	8165.75	NA	NA	NA	1686.41	NA	NA	NA	964.235	NA
XPO5	Q9HAV4	10	PXD002732; PXD012254; PXD018830; PXD022872; PXD025431; PXD025705; PXD031419; PXD033060; PXD039665; PXD001506	7	27.2614	1683.91	4634.49	19.4006	NA	NA	1011.74	NA	NA	NA	712.13	6.03758
XPO6	Q96QU8	3	PXD022872; PXD031419; PXD033060	1	28.7604	NA	NA	NA	NA	NA	NA	NA	NA	NA	NA	NA
XPO7	Q9UIA9	10	PXD001764; PXD002732; PXD004684; PXD012254; PXD018830; PXD022872; PXD025431; PXD025705; PXD031419; PXD033060	8	73.8591	2063.37	34412.5	NA	127.122	NA	9177.93	482	NA	NA	3601.19	38.7743
XPOT	O43592	9	PXD002732; PXD004684; PXD012254; PXD018830; PXD022872; PXD025431; PXD025705; PXD031419; PXD033060	7	79.3565	1728.98	14694	NA	NA	NA	4510.67	1413.82	NA	NA	2144.76	83.3429
XRCC1	P18887	7	PXD001764; PXD012254; PXD018830; PXD025431; PXD025705; PXD032076; PXD033060	7	127.404	4892.89	21278.1	NA	284.626	NA	2968.32	NA	1842.97	NA	5488.36	NA
XRCC4	Q13426	2	PXD012254; PXD025705	2	NA	NA	5645.18	NA	NA	NA	3793.93	NA	NA	NA	NA	NA
XRCC5	P13010	14	PXD001764; PXD002732; PXD004684; PXD012254; PXD018830; PXD022872; PXD025431; PXD025705; PXD031419; PXD032076; PXD033060; PXD034908; PXD001506; PXD019594	12	203.113	25291	263922	634.361	2066.86	28.6643	48178.4	1500	10358.5	65.3771	65708.1	366.916
XRCC6	P12956	14	PXD001764; PXD002732; PXD004684; PXD012254; PXD018830; PXD022872; PXD025431; PXD025705; PXD031419; PXD032076; PXD033060; PXD034908; PXD039665; PXD001506	11	131.489	23673.6	362513	597.177	1240.38	NA	43298.2	1475.75	47383.8	40.4954	46680.2	277.963
XRN1	Q8IZH2	8	PXD001764; PXD012254; PXD018830; PXD022872; PXD025431; PXD025705; PXD031419; PXD033060	6	9.30016	467.653	3461.39	NA	32.4808	NA	1434.37	NA	NA	NA	1238.9	NA
XRN2	Q9H0D6	9	PXD001764; PXD002732; PXD004684; PXD012254; PXD018830; PXD025431; PXD025705; PXD032076; PXD033060	9	91.1699	1667.23	42389.9	NA	133.361	NA	7386.82	242.174	8269.25	NA	3003.17	32.0673
XYLB	O75191	4	PXD012254; PXD018830; PXD025705; PXD032076	4	NA	2600.93	35963.1	NA	NA	NA	69049.8	NA	913.988	NA	NA	NA
XYLT1	Q86Y38	1	PXD025705	1	NA	NA	NA	NA	NA	NA	1678.19	NA	NA	NA	NA	NA
YAF2	Q8IY57	1	PXD025705	1	NA	NA	NA	NA	NA	NA	1755.01	NA	NA	NA	NA	NA
YAP1	P46937	8	PXD001764; PXD002732; PXD004684; PXD012254; PXD018830; PXD025431; PXD025705; PXD032076	8	NA	18484.7	38844.6	NA	511.546	NA	18761.5	1596.13	23396.6	NA	11915.2	84.0669
YARS1	P54577	14	PXD001764; PXD002732; PXD004684; PXD012254; PXD018830; PXD022872; PXD025431; PXD025705; PXD031419; PXD032076; PXD033060; PXD034908; PXD039665; PXD001506	11	125.117	5265.51	98497.4	258.175	443.553	NA	25651.2	690.279	14159.9	31.5329	18883.6	71.3025
YARS2	Q9Y2Z4	6	PXD012254; PXD022872; PXD025431; PXD025705; PXD031419; PXD033060	4	78.17	NA	50023.6	NA	NA	NA	12850.9	NA	NA	NA	1282.26	NA
YBX1	P67809	9	PXD001764; PXD002732; PXD004684; PXD012254; PXD018830; PXD025431; PXD025705; PXD032076; PXD001506	9	NA	24684.8	112992	223.641	893.269	NA	142897	183.583	109546	NA	19409.2	58.975
YBX2	Q9Y2T7	1	PXD012254	1	NA	NA	9431.66	NA	NA	NA	NA	NA	NA	NA	NA	NA
YBX3	P16989	8	PXD001764; PXD002732; PXD012254; PXD025431; PXD025705; PXD032076; PXD034908; PXD039665	7	NA	NA	33355.8	NA	890.235	NA	3946.23	NA	33067.7	198.851	50727.1	20.456
YEATS2	Q9ULM3	2	PXD025705; PXD033060	2	22.9434	NA	NA	NA	NA	NA	152.131	NA	NA	NA	NA	NA
YEATS4	O95619	1	PXD033060	1	94.8835	NA	NA	NA	NA	NA	NA	NA	NA	NA	NA	NA
YES1	P07947	6	PXD012254; PXD022872; PXD025705; PXD031419; PXD033060; PXD001506	4	69.7922	NA	16976	70.655	NA	NA	8124.58	NA	NA	NA	NA	NA
YIF1A	O95070	3	PXD025431; PXD025705; PXD033060	3	138.215	NA	NA	NA	NA	NA	13334	NA	NA	NA	1741.78	NA
YIF1B	Q5BJH7	4	PXD022872; PXD025705; PXD031419; PXD033060	2	201.573	NA	NA	NA	NA	NA	3125.7	NA	NA	NA	NA	NA
YIPF3	Q9GZM5	4	PXD012254; PXD022872; PXD025705; PXD039665	4	102.491	NA	56530	NA	NA	NA	27947	NA	NA	NA	15760	NA
YIPF4	Q9BSR8	6	PXD012254; PXD018830; PXD022872; PXD025431; PXD025705; PXD031419	5	108.741	7000.53	50979.6	NA	NA	NA	24741.3	NA	NA	NA	17296.4	NA
YIPF5	Q969M3	5	PXD022872; PXD025431; PXD025705; PXD031419; PXD033060	3	219.317	NA	NA	NA	NA	NA	74917.4	NA	NA	NA	17507.2	NA
YIPF6	Q96EC8	5	PXD012254; PXD022872; PXD025705; PXD031419; PXD033060	3	134.175	NA	102541	NA	NA	NA	17000.2	NA	NA	NA	NA	NA
YJEFN3	A6XGL0	2	PXD022872; PXD033060	1	511.61	NA	NA	NA	NA	NA	NA	NA	NA	NA	NA	NA
YKT6	O15498	12	PXD001764; PXD002732; PXD004684; PXD012254; PXD018830; PXD022872; PXD025431; PXD025705; PXD031419; PXD033060; PXD034908; PXD039665	9	693.585	5446.38	84413.8	NA	832.377	NA	14327.4	1856.24	NA	53.786	18303.8	198.219
YLPM1	P49750	8	PXD001764; PXD012254; PXD022872; PXD025431; PXD025705; PXD031419; PXD032076; PXD033060	6	42.346	NA	6235.4	NA	43.9004	NA	1369.58	NA	2927.17	NA	630.044	NA
YME1L1	Q96TA2	8	PXD001764; PXD012254; PXD018830; PXD022872; PXD025431; PXD025705; PXD031419; PXD033060	6	18.5048	467.966	34000.8	NA	161.096	NA	1535.62	NA	NA	NA	1177.24	NA
YOD1	Q5VVQ6	6	PXD022872; PXD025431; PXD025705; PXD031419; PXD033060; PXD039665	3	72.0603	NA	NA	NA	NA	NA	5447.29	NA	NA	NA	365487	NA
YPEL5	P62699	1	PXD025431	1	NA	NA	NA	NA	NA	NA	NA	NA	NA	NA	5901.94	NA
YRDC	Q86U90	1	PXD025431	1	NA	NA	NA	NA	NA	NA	NA	NA	NA	NA	4905.22	NA
YTHDC1	Q96MU7	4	PXD012254; PXD025431; PXD025705; PXD033060	4	48.8591	NA	6945.48	NA	NA	NA	2496.76	NA	NA	NA	2124.19	NA
YTHDC2	Q9H6S0	4	PXD012254; PXD025431; PXD025705; PXD031419	4	11.2917	NA	2807.34	NA	NA	NA	1059.73	NA	NA	NA	2923.86	NA
YTHDF1	Q9BYJ9	2	PXD012254; PXD033060	2	81.321	NA	11134.8	NA	NA	NA	NA	NA	NA	NA	NA	NA
YTHDF2	Q9Y5A9	7	PXD012254; PXD022872; PXD025431; PXD025705; PXD031419; PXD032076; PXD033060	5	25.411	NA	40612.2	NA	NA	NA	4444.76	NA	11168.5	NA	4055.43	NA
YTHDF3	Q7Z739	8	PXD001764; PXD012254; PXD018830; PXD025431; PXD025705; PXD031419; PXD032076; PXD033060	7	179.215	2545.39	17236	NA	118.313	NA	9458.2	NA	10164	NA	6128.35	NA
YWHAB	P31946	14	PXD001764; PXD002732; PXD004684; PXD012254; PXD018830; PXD022872; PXD025431; PXD025705; PXD031419; PXD032076; PXD033060; PXD034908; PXD039665; PXD001506	11	692.677	60231.9	182109	1071.3	1590.08	NA	282082	6506.68	179854	393.332	268866	328.077
YWHAE	P62258	15	PXD001764; PXD002732; PXD004684; PXD012254; PXD018830; PXD022872; PXD025431; PXD025705; PXD031419; PXD032076; PXD033060; PXD034908; PXD039665; PXD001506; PXD019594	12	5514.85	113825	1.43008e+06	1679.49	10436.5	131.221	976991	23249.7	263820	2715.62	260138	1594.98
YWHAG	P61981	15	PXD001764; PXD002732; PXD004684; PXD012254; PXD018830; PXD022872; PXD025431; PXD025705; PXD031419; PXD032076; PXD033060; PXD034908; PXD039665; PXD001506; PXD019594	12	2389.3	560465	1.35065e+06	707.582	7923.71	131.821	361558	17547.9	237276	3685.45	163311	322.958
YWHAH	Q04917	13	PXD001764; PXD002732; PXD004684; PXD012254; PXD018830; PXD022872; PXD025431; PXD025705; PXD031419; PXD032076; PXD033060; PXD034908; PXD001506	11	718.233	37901.2	266856	649.617	1898.32	NA	136188	6324.15	180767	109.326	39374.5	186.651
YWHAQ	P27348	15	PXD001764; PXD002732; PXD004684; PXD012254; PXD018830; PXD022872; PXD025431; PXD025705; PXD031419; PXD032076; PXD033060; PXD034908; PXD039665; PXD001506; PXD019594	12	539.903	46939.7	408403	371.624	358.302	4.57371	239740	6215.39	83186.8	74.8977	112857	484.929
YWHAZ	P63104	15	PXD001764; PXD002732; PXD004684; PXD012254; PXD018830; PXD022872; PXD025431; PXD025705; PXD031419; PXD032076; PXD033060; PXD034908; PXD039665; PXD001506; PXD019594	12	3633.19	256164	6.40541e+06	4404.69	9058.06	199.025	486484	37283.1	298400	518.425	1.36959e+06	4646.78
YY1	P25490	2	PXD012254; PXD025705	2	NA	NA	13088.1	NA	NA	NA	13854.2	NA	NA	NA	NA	NA
ZAP70	P43403	2	PXD012254; PXD025705	2	NA	NA	19869.9	NA	NA	NA	1041.05	NA	NA	NA	NA	NA
ZBED1	O96006	1	PXD012254	1	NA	NA	5926.64	NA	NA	NA	NA	NA	NA	NA	NA	NA
ZBP1	Q9H171	1	PXD012254	1	NA	NA	14826.9	NA	NA	NA	NA	NA	NA	NA	NA	NA
ZBTB16	Q05516	1	PXD033060	1	40.2101	NA	NA	NA	NA	NA	NA	NA	NA	NA	NA	NA
ZBTB18	Q99592	1	PXD033060	1	60.8616	NA	NA	NA	NA	NA	NA	NA	NA	NA	NA	NA
ZBTB2	Q8N680	1	PXD034908	1	NA	NA	NA	NA	NA	NA	NA	NA	NA	53.7198	NA	NA
ZBTB20	Q9HC78	2	PXD025705; PXD033060	2	97.7422	NA	NA	NA	NA	NA	2463.83	NA	NA	NA	NA	NA
ZBTB21	Q9ULJ3	1	PXD012254	1	NA	NA	3716.97	NA	NA	NA	NA	NA	NA	NA	NA	NA
ZBTB33	Q86T24	1	PXD033060	1	30.2954	NA	NA	NA	NA	NA	NA	NA	NA	NA	NA	NA
ZBTB7A	O95365	2	PXD012254; PXD025431	2	NA	NA	9812.01	NA	NA	NA	NA	NA	NA	NA	3065.15	NA
ZBTB7B	O15156	1	PXD012254	1	NA	NA	35953	NA	NA	NA	NA	NA	NA	NA	NA	NA
ZBTB8OS	Q8IWT0	1	PXD025705	1	NA	NA	NA	NA	NA	NA	21693.9	NA	NA	NA	NA	NA
ZC2HC1A	Q96GY0	5	PXD022872; PXD025431; PXD025705; PXD031419; PXD033060	3	39.1085	NA	NA	NA	NA	NA	1278.67	NA	NA	NA	9280.23	NA
ZC3H11A	O75152	10	PXD001764; PXD002732; PXD012254; PXD018830; PXD022872; PXD025431; PXD025705; PXD031419; PXD032076; PXD033060	8	64.0693	1098.49	9164.15	NA	82.2593	NA	2999.33	NA	2143.84	NA	2535.35	25.0136
ZC3H12D	A2A288	1	PXD012254	1	NA	NA	10783.9	NA	NA	NA	NA	NA	NA	NA	NA	NA
ZC3H13	Q5T200	2	PXD012254; PXD025705	2	NA	NA	1995.26	NA	NA	NA	175.023	NA	NA	NA	NA	NA
ZC3H14	Q6PJT7	8	PXD001764; PXD002732; PXD012254; PXD025431; PXD025705; PXD031419; PXD032076; PXD033060	7	77.3041	NA	15668.9	NA	456.686	NA	4763.74	NA	2532.23	NA	3182.43	2.34633
ZC3H15	Q8WU90	9	PXD012254; PXD018830; PXD022872; PXD025431; PXD025705; PXD031419; PXD032076; PXD033060; PXD019594	7	97.256	885.295	42648.8	NA	NA	40.3471	8442.56	NA	10178.9	NA	4120.21	NA
ZC3H18	Q86VM9	3	PXD012254; PXD025705; PXD033060	3	18.9285	NA	6117.26	NA	NA	NA	1008.73	NA	NA	NA	NA	NA
ZC3H4	Q9UPT8	6	PXD012254; PXD025431; PXD025705; PXD032076; PXD033060; PXD001506	6	33.6781	NA	5032.29	11.688	NA	NA	3564.26	NA	1056.17	NA	275.526	NA
ZC3H6	P61129	1	PXD033060	1	39.6993	NA	NA	NA	NA	NA	NA	NA	NA	NA	NA	NA
ZC3H7A	Q8IWR0	3	PXD012254; PXD025705; PXD033060	3	36.1907	NA	4379.52	NA	NA	NA	1505.89	NA	NA	NA	NA	NA
ZC3H7B	Q9UGR2	5	PXD012254; PXD022872; PXD025705; PXD031419; PXD033060	3	23.5124	NA	8035.86	NA	NA	NA	2882.06	NA	NA	NA	NA	NA
ZC3HAV1	Q7Z2W4	11	PXD001764; PXD002732; PXD004684; PXD012254; PXD018830; PXD022872; PXD025431; PXD025705; PXD031419; PXD032076; PXD033060	9	26.342	1472.56	32990.5	NA	158.585	NA	9268.61	326.523	7559.53	NA	11504.8	16.8855
ZC3HAV1L	Q96H79	3	PXD012254; PXD018830; PXD025431	3	NA	1361.63	16389.8	NA	NA	NA	NA	NA	NA	NA	3129.66	NA
ZC3HC1	Q86WB0	4	PXD012254; PXD018830; PXD025705; PXD033060	4	126.027	6113.67	8968.53	NA	NA	NA	4386.44	NA	NA	NA	NA	NA
ZCCHC12	Q6PEW1	1	PXD033060	1	68.7816	NA	NA	NA	NA	NA	NA	NA	NA	NA	NA	NA
ZCCHC17	Q9NP64	1	PXD033060	1	88.0612	NA	NA	NA	NA	NA	NA	NA	NA	NA	NA	NA
ZCCHC3	Q9NUD5	2	PXD012254; PXD025705	2	NA	NA	3377.28	NA	NA	NA	956.663	NA	NA	NA	NA	NA
ZCCHC8	Q6NZY4	5	PXD012254; PXD018830; PXD025431; PXD025705; PXD032076	5	NA	1461.83	24120.1	NA	NA	NA	8252.54	NA	7879.57	NA	3354.06	NA
ZCCHC9	Q8N567	2	PXD012254; PXD025705	2	NA	NA	7710.6	NA	NA	NA	1257.3	NA	NA	NA	NA	NA
ZCRB1	Q8TBF4	1	PXD025705	1	NA	NA	NA	NA	NA	NA	5176.5	NA	NA	NA	NA	NA
ZDHHC13	Q8IUH4	1	PXD012254	1	NA	NA	29495	NA	NA	NA	NA	NA	NA	NA	NA	NA
ZDHHC14	Q8IZN3	2	PXD022872; PXD031419	1	39.3092	NA	NA	NA	NA	NA	NA	NA	NA	NA	NA	NA
ZDHHC17	Q8IUH5	4	PXD022872; PXD031419; PXD033060; PXD039665	2	142.338	NA	NA	NA	NA	NA	NA	NA	NA	NA	35280.9	NA
ZDHHC20	Q5W0Z9	1	PXD012254	1	NA	NA	26917.9	NA	NA	NA	NA	NA	NA	NA	NA	NA
ZDHHC5	Q9C0B5	6	PXD012254; PXD022872; PXD025431; PXD025705; PXD031419; PXD032076	5	23.6215	NA	9072.86	NA	NA	NA	2473.55	NA	4493.43	NA	2353.35	NA
ZEB2	O60315	3	PXD022872; PXD031419; PXD033060	1	45.7751	NA	NA	NA	NA	NA	NA	NA	NA	NA	NA	NA
ZER1	Q7Z7L7	3	PXD022872; PXD031419; PXD033060	1	14.655	NA	NA	NA	NA	NA	NA	NA	NA	NA	NA	NA
ZFAND1	Q8TCF1	4	PXD012254; PXD018830; PXD022872; PXD025705	4	45.5382	5142.28	50578.7	NA	NA	NA	3327.36	NA	NA	NA	NA	NA
ZFAND2B	Q8WV99	1	PXD025705	1	NA	NA	NA	NA	NA	NA	5405.3	NA	NA	NA	NA	NA
ZFAND6	Q6FIF0	1	PXD025705	1	NA	NA	NA	NA	NA	NA	4039.83	NA	NA	NA	NA	NA
ZFAT	Q9P243	1	PXD025705	1	NA	NA	NA	NA	NA	NA	3891.55	NA	NA	NA	NA	NA
ZFC3H1	O60293	1	PXD012254	1	NA	NA	4604.56	NA	NA	NA	NA	NA	NA	NA	NA	NA
ZFP36L1	Q07352	1	PXD025705	1	NA	NA	NA	NA	NA	NA	8944.31	NA	NA	NA	NA	NA
ZFP91	Q96JP5	4	PXD012254; PXD018830; PXD025705; PXD032076	4	NA	458.105	4646.53	NA	NA	NA	2046.55	NA	9747.2	NA	NA	NA
ZFPL1	O95159	5	PXD012254; PXD018830; PXD025705; PXD031419; PXD033060	4	155.394	8436.97	110363	NA	NA	NA	11231.3	NA	NA	NA	NA	NA
ZFPM1	Q8IX07	1	PXD033060	1	26.5365	NA	NA	NA	NA	NA	NA	NA	NA	NA	NA	NA
ZFPM2	Q8WW38	1	PXD033060	1	24.2118	NA	NA	NA	NA	NA	NA	NA	NA	NA	NA	NA
ZFR	Q96KR1	12	PXD001764; PXD002732; PXD004684; PXD012254; PXD018830; PXD022872; PXD025431; PXD025705; PXD031419; PXD032076; PXD033060; PXD001506	10	104.458	1239.3	8780.25	82.0105	92.1885	NA	7916.59	153.205	1629.07	NA	770.874	16.6423
ZFTRAF1	P0DTL6	2	PXD025705; PXD033060	2	65.8193	NA	NA	NA	NA	NA	1850.35	NA	NA	NA	NA	NA
ZFYVE1	Q9HBF4	4	PXD022872; PXD025705; PXD031419; PXD033060	2	20.0223	NA	NA	NA	NA	NA	1388.32	NA	NA	NA	NA	NA
ZFYVE16	Q7Z3T8	5	PXD012254; PXD022872; PXD025431; PXD025705; PXD031419	4	4.53169	NA	2140.16	NA	NA	NA	1269.36	NA	NA	NA	314.993	NA
ZFYVE19	Q96K21	3	PXD012254; PXD022872; PXD025705	3	91.7512	NA	17031.4	NA	NA	NA	19114	NA	NA	NA	NA	NA
ZFYVE21	Q9BQ24	4	PXD018830; PXD022872; PXD025431; PXD031419	3	173.117	4508.48	NA	NA	NA	NA	NA	NA	NA	NA	5005.76	NA
ZFYVE26	Q68DK2	2	PXD025705; PXD033060	2	6.53076	NA	NA	NA	NA	NA	381.006	NA	NA	NA	NA	NA
ZFYVE9	O95405	1	PXD033060	1	24.3819	NA	NA	NA	NA	NA	NA	NA	NA	NA	NA	NA
ZG16	O60844	2	PXD012254; PXD001506	2	NA	NA	3.37583e+06	1081.78	NA	NA	NA	NA	NA	NA	NA	NA
ZG16B	Q96DA0	4	PXD012254; PXD022872; PXD031419; PXD039665	3	246.452	NA	33418.2	NA	NA	NA	NA	NA	NA	NA	896312	NA
ZGPAT	Q8N5A5	2	PXD012254; PXD025705	2	NA	NA	10200.5	NA	NA	NA	3630.55	NA	NA	NA	NA	NA
ZHX1	Q9UKY1	2	PXD025705; PXD033060	2	39.7104	NA	NA	NA	NA	NA	1210.55	NA	NA	NA	NA	NA
ZHX2	Q9Y6X8	4	PXD018830; PXD025705; PXD032076; PXD033060	4	43.5517	815.57	NA	NA	NA	NA	1503.28	NA	2854.52	NA	NA	NA
ZHX3	Q9H4I2	1	PXD033060	1	13.9552	NA	NA	NA	NA	NA	NA	NA	NA	NA	NA	NA
ZKSCAN1	P17029	1	PXD025705	1	NA	NA	NA	NA	NA	NA	1408.27	NA	NA	NA	NA	NA
ZMAT2	Q96NC0	1	PXD025705	1	NA	NA	NA	NA	NA	NA	3298.55	NA	NA	NA	NA	NA
ZMAT4	Q9H898	3	PXD022872; PXD031419; PXD033060	1	257.08	NA	NA	NA	NA	NA	NA	NA	NA	NA	NA	NA
ZMPSTE24	O75844	12	PXD001764; PXD002732; PXD004684; PXD012254; PXD018830; PXD022872; PXD025431; PXD025705; PXD031419; PXD033060; PXD039665; PXD001506	9	97.3228	2631.34	72320.8	152.075	568.492	NA	27556.8	492.256	NA	NA	6697.72	161.829
ZMYM2	Q9UBW7	2	PXD012254; PXD033060	2	18.8172	NA	3304.08	NA	NA	NA	NA	NA	NA	NA	NA	NA
ZMYM3	Q14202	2	PXD012254; PXD033060	2	20.7585	NA	2683.52	NA	NA	NA	NA	NA	NA	NA	NA	NA
ZMYM4	Q5VZL5	2	PXD025705; PXD033060	2	30.8088	NA	NA	NA	NA	NA	2560.09	NA	NA	NA	NA	NA
ZMYND11	Q15326	1	PXD033060	1	151.452	NA	NA	NA	NA	NA	NA	NA	NA	NA	NA	NA
ZMYND8	Q9ULU4	3	PXD012254; PXD025705; PXD033060	3	34.4777	NA	5234.91	NA	NA	NA	1008.73	NA	NA	NA	NA	NA
ZNF148	Q9UQR1	2	PXD025705; PXD033060	2	41.5722	NA	NA	NA	NA	NA	872.589	NA	NA	NA	NA	NA
ZNF185	O15231	9	PXD001764; PXD002732; PXD004684; PXD012254; PXD018830; PXD025431; PXD025705; PXD032076; PXD039665	8	NA	5179.52	8029.42	NA	1559.2	NA	910.051	108.163	7591.09	NA	39354.4	48.185
ZNF207	O43670	11	PXD001764; PXD002732; PXD004684; PXD012254; PXD018830; PXD022872; PXD025431; PXD025705; PXD031419; PXD032076; PXD033060	9	492.3	17208.3	197543	NA	607.08	NA	55523.7	728.303	49498	NA	23465.3	189.735
ZNF22	P17026	2	PXD025705; PXD032076	2	NA	NA	NA	NA	NA	NA	6070.98	NA	726.36	NA	NA	NA
ZNF24	P17028	2	PXD012254; PXD025705	2	NA	NA	12538.7	NA	NA	NA	1108.71	NA	NA	NA	NA	NA
ZNF280D	Q6N043	1	PXD025705	1	NA	NA	NA	NA	NA	NA	167.192	NA	NA	NA	NA	NA
ZNF316	A6NFI3	1	PXD033060	1	13.0959	NA	NA	NA	NA	NA	NA	NA	NA	NA	NA	NA
ZNF318	Q5VUA4	2	PXD025705; PXD033060	2	8.02259	NA	NA	NA	NA	NA	708.428	NA	NA	NA	NA	NA
ZNF326	Q5BKZ1	8	PXD004684; PXD012254; PXD022872; PXD025431; PXD025705; PXD031419; PXD032076; PXD033060	6	171.203	NA	21261.1	NA	NA	NA	6638.11	112.99	5864.17	NA	769.505	NA
ZNF330	Q9Y3S2	1	PXD025705	1	NA	NA	NA	NA	NA	NA	2438.66	NA	NA	NA	NA	NA
ZNF337	Q9Y3M9	1	PXD039665	1	NA	NA	NA	NA	NA	NA	NA	NA	NA	NA	23518.8	NA
ZNF346	Q9UL40	2	PXD025705; PXD033060	2	77.3878	NA	NA	NA	NA	NA	3087.98	NA	NA	NA	NA	NA
ZNF365	Q70YC5	2	PXD022872; PXD031419	1	19.444	NA	NA	NA	NA	NA	NA	NA	NA	NA	NA	NA
ZNF385A	Q96PM9	1	PXD025431	1	NA	NA	NA	NA	NA	NA	NA	NA	NA	NA	5598.19	NA
ZNF428	Q96B54	3	PXD012254; PXD018830; PXD025705	3	NA	14376.4	33941.7	NA	NA	NA	18381.2	NA	NA	NA	NA	NA
ZNF431	Q8TF32	1	PXD025705	1	NA	NA	NA	NA	NA	NA	8528.05	NA	NA	NA	NA	NA
ZNF445	P59923	1	PXD025705	1	NA	NA	NA	NA	NA	NA	4348.75	NA	NA	NA	NA	NA
ZNF451	Q9Y4E5	1	PXD025705	1	NA	NA	NA	NA	NA	NA	2720.22	NA	NA	NA	NA	NA
ZNF483	Q8TF39	1	PXD033060	1	88.3144	NA	NA	NA	NA	NA	NA	NA	NA	NA	NA	NA
ZNF512	Q96ME7	6	PXD002732; PXD012254; PXD018830; PXD025705; PXD032076; PXD033060	6	70.5709	2830.78	3814.11	NA	NA	NA	17700.5	NA	4813.82	NA	NA	17.4359
ZNF512B	Q96KM6	2	PXD025705; PXD033060	2	17.4135	NA	NA	NA	NA	NA	2891.49	NA	NA	NA	NA	NA
ZNF541	Q9H0D2	1	PXD025705	1	NA	NA	NA	NA	NA	NA	7521.74	NA	NA	NA	NA	NA
ZNF592	Q92610	2	PXD012254; PXD025705	2	NA	NA	1846.94	NA	NA	NA	379.97	NA	NA	NA	NA	NA
ZNF598	Q86UK7	4	PXD012254; PXD025705; PXD032076; PXD033060	4	19.0485	NA	6228.33	NA	NA	NA	2660.49	NA	1260.6	NA	NA	NA
ZNF622	Q969S3	3	PXD012254; PXD025705; PXD032076	3	NA	NA	11182.3	NA	NA	NA	9172.97	NA	6079.62	NA	NA	NA
ZNF638	Q14966	10	PXD002732; PXD004684; PXD012254; PXD018830; PXD022872; PXD025431; PXD025705; PXD031419; PXD032076; PXD033060	8	41.0158	928.721	7004.87	NA	NA	NA	1732.75	46.1312	1663.1	NA	549.223	8.28245
ZNF687	Q8N1G0	3	PXD012254; PXD025431; PXD033060	3	16.081	NA	4966.46	NA	NA	NA	NA	NA	NA	NA	1666.09	NA
ZNF706	Q9Y5V0	1	PXD025431	1	NA	NA	NA	NA	NA	NA	NA	NA	NA	NA	22292.5	NA
ZNF723	P0DPD5	1	PXD004684	1	NA	NA	NA	NA	NA	NA	NA	5780.76	NA	NA	NA	NA
ZNF787	Q6DD87	2	PXD012254; PXD025705	2	NA	NA	9133	NA	NA	NA	4853.29	NA	NA	NA	NA	NA
ZNF800	Q2TB10	1	PXD025705	1	NA	NA	NA	NA	NA	NA	3005.96	NA	NA	NA	NA	NA
ZNFX1	Q9P2E3	3	PXD022872; PXD025705; PXD031419	2	3.48496	NA	NA	NA	NA	NA	314.382	NA	NA	NA	NA	NA
ZNRD2	O60232	7	PXD012254; PXD022872; PXD025431; PXD025705; PXD031419; PXD032076; PXD033060	5	290.322	NA	98859.4	NA	NA	NA	24003.1	NA	16836	NA	13185.6	NA
ZNRF2	Q8NHG8	4	PXD012254; PXD022872; PXD025705; PXD031419	3	151.828	NA	100963	NA	NA	NA	25258.3	NA	NA	NA	NA	NA
ZPR1	O75312	9	PXD001764; PXD012254; PXD018830; PXD022872; PXD025431; PXD025705; PXD031419; PXD032076; PXD033060	7	21.6582	1187.29	18947.3	NA	179.25	NA	7888.21	NA	6127.28	NA	22779.8	NA
ZRANB2	O95218	9	PXD004684; PXD012254; PXD018830; PXD022872; PXD025431; PXD025705; PXD031419; PXD032076; PXD033060	7	46.1348	1582.13	16639.8	NA	NA	NA	11803.5	248.771	3525.61	NA	2033.54	NA
ZSCAN18	Q8TBC5	5	PXD022872; PXD025705; PXD031419; PXD032076; PXD033060	3	187.309	NA	NA	NA	NA	NA	1568.85	NA	4904.33	NA	NA	NA
ZSWIM8	A7E2V4	3	PXD022872; PXD025431; PXD025705	3	11.4348	NA	NA	NA	NA	NA	921.63	NA	NA	NA	85.2708	NA
ZW10	O43264	9	PXD001764; PXD004684; PXD012254; PXD018830; PXD022872; PXD025431; PXD025705; PXD031419; PXD033060	7	80.8689	948.585	14187.3	NA	87.7368	NA	8652.22	84.2557	NA	NA	1607.9	NA
ZYG11B	Q9C0D3	3	PXD022872; PXD031419; PXD033060	1	34.8128	NA	NA	NA	NA	NA	NA	NA	NA	NA	NA	NA
ZYX	Q15942	11	PXD001764; PXD002732; PXD004684; PXD012254; PXD018830; PXD022872; PXD025431; PXD025705; PXD031419; PXD032076; PXD001506	10	65.8766	39041	353993	109.406	4439.07	NA	70296.8	8866.63	192860	NA	7801.46	139.707
ZZEF1	O43149	8	PXD012254; PXD022872; PXD025431; PXD025705; PXD031419; PXD033060; PXD039665; PXD001506	5	10.7309	NA	4921.48	31.3405	NA	NA	668.939	NA	NA	NA	547.778	NA

### Sheet: SupplementaryTable2
Gene.Name	Protein.Ids	Present_in_number_of_datasets	Datasets	Present_in_number_of_tissues	Brain	Breast.epithelium	Colon	Duodenum	Esophagus	Heart	Liver	Lung	Pancreas	Skeletal.muscle	Skin	Thyroid
A1BG	P04217	13	PXD001764; PXD002732; PXD004684; PXD012254; PXD018830; PXD025431; PXD025705; PXD032076; PXD033060; PXD034908; PXD039665; PXD001506; PXD019594	12	3	5	5	3	4	3	5	5	5	3	2	5
A1CF	Q9NQ94	3	PXD012254; PXD025705; PXD032076	3	NA	NA	2	NA	NA	NA	5	NA	1	NA	NA	NA
A2M	P01023	15	PXD001764; PXD002732; PXD004684; PXD012254; PXD018830; PXD022872; PXD025431; PXD025705; PXD031419; PXD032076; PXD033060; PXD034908; PXD039665; PXD001506; PXD019594	12	4	5	5	3	4	2	5	5	4	2	3	5
A2ML1	A8K2U0	5	PXD001764; PXD018830; PXD025431; PXD031419; PXD039665	4	1	3	NA	NA	4	NA	NA	NA	NA	NA	4	NA
AAAS	Q9NRG9	8	PXD001764; PXD012254; PXD018830; PXD022872; PXD025431; PXD025705; PXD031419; PXD033060	6	4	2	3	NA	3	NA	3	NA	NA	NA	2	NA
AACS	Q86V21	7	PXD001764; PXD012254; PXD018830; PXD022872; PXD025431; PXD031419; PXD032076	6	2	2	3	NA	2	NA	NA	NA	2	NA	3	NA
AADAC	P22760	4	PXD025431; PXD025705; PXD039665; PXD001506	3	NA	NA	NA	4	NA	NA	5	NA	NA	NA	3	NA
AADACL2	Q6P093	2	PXD025431; PXD039665	1	NA	NA	NA	NA	NA	NA	NA	NA	NA	NA	2	NA
AADAT	Q8N5Z0	1	PXD025705	1	NA	NA	NA	NA	NA	NA	5	NA	NA	NA	NA	NA
AAK1	Q2M2I8	10	PXD001764; PXD002732; PXD004684; PXD012254; PXD018830; PXD022872; PXD025705; PXD031419; PXD032076; PXD033060	8	4	1	2	NA	2	NA	2	3	3	NA	NA	2
AAMDC	Q9H7C9	12	PXD001764; PXD002732; PXD004684; PXD012254; PXD018830; PXD022872; PXD025431; PXD025705; PXD031419; PXD032076; PXD034908; PXD019594	11	4	5	4	NA	4	4	4	3	4	5	5	4
AAMP	Q13685	7	PXD012254; PXD018830; PXD022872; PXD025431; PXD025705; PXD031419; PXD033060	5	3	3	4	NA	NA	NA	3	NA	NA	NA	3	NA
AAR2	Q9Y312	1	PXD012254	1	NA	NA	3	NA	NA	NA	NA	NA	NA	NA	NA	NA
AARS1	P49588	13	PXD001764; PXD002732; PXD004684; PXD012254; PXD018830; PXD022872; PXD025431; PXD025705; PXD031419; PXD032076; PXD033060; PXD034908; PXD001506	11	4	3	4	3	3	NA	4	2	2	1	3	2
AARS2	Q5JTZ9	10	PXD002732; PXD004684; PXD012254; PXD018830; PXD022872; PXD025431; PXD025705; PXD031419; PXD032076; PXD033060	8	1	2	2	NA	NA	NA	2	1	1	NA	2	1
AARSD1	Q9BTE6	10	PXD002732; PXD004684; PXD012254; PXD018830; PXD022872; PXD025431; PXD025705; PXD031419; PXD032076; PXD033060	8	3	3	3	NA	NA	NA	3	1	3	NA	3	2
AASDHPPT	Q9NRN7	9	PXD004684; PXD012254; PXD018830; PXD022872; PXD025431; PXD025705; PXD031419; PXD032076; PXD033060	7	4	2	3	NA	NA	NA	3	2	3	NA	2	NA
AASS	Q9UDR5	7	PXD004684; PXD022872; PXD025431; PXD025705; PXD031419; PXD033060; PXD019594	5	1	NA	NA	NA	NA	2	5	1	NA	NA	1	NA
AATF	Q9NY61	2	PXD012254; PXD025705	2	NA	NA	2	NA	NA	NA	1	NA	NA	NA	NA	NA
ABAT	P80404	9	PXD002732; PXD012254; PXD022872; PXD025705; PXD031419; PXD032076; PXD033060; PXD001506; PXD019594	7	5	NA	3	3	NA	1	5	NA	3	NA	NA	3
ABCA1	O95477	1	PXD025705	1	NA	NA	NA	NA	NA	NA	1	NA	NA	NA	NA	NA
ABCA12	Q86UK0	2	PXD025431; PXD039665	1	NA	NA	NA	NA	NA	NA	NA	NA	NA	NA	1	NA
ABCA2	Q9BZC7	3	PXD022872; PXD031419; PXD033060	1	1	NA	NA	NA	NA	NA	NA	NA	NA	NA	NA	NA
ABCA3	Q99758	3	PXD004684; PXD022872; PXD031419	2	1	NA	NA	NA	NA	NA	NA	2	NA	NA	NA	NA
ABCA5	Q8WWZ7	2	PXD022872; PXD031419	1	1	NA	NA	NA	NA	NA	NA	NA	NA	NA	NA	NA
ABCA6	Q8N139	2	PXD025431; PXD025705	2	NA	NA	NA	NA	NA	NA	3	NA	NA	NA	1	NA
ABCA8	O94911	7	PXD002732; PXD012254; PXD018830; PXD022872; PXD025705; PXD031419; PXD032076	6	1	1	1	NA	NA	NA	2	NA	1	NA	NA	1
ABCB1	P08183	5	PXD012254; PXD022872; PXD025705; PXD031419; PXD033060	3	1	NA	1	NA	NA	NA	2	NA	NA	NA	NA	NA
ABCB10	Q9NRK6	7	PXD012254; PXD018830; PXD022872; PXD025705; PXD031419; PXD033060; PXD019594	5	1	1	2	NA	NA	1	2	NA	NA	NA	NA	NA
ABCB11	O95342	1	PXD025705	1	NA	NA	NA	NA	NA	NA	3	NA	NA	NA	NA	NA
ABCB4	P21439	3	PXD022872; PXD025705; PXD031419	2	1	NA	NA	NA	NA	NA	2	NA	NA	NA	NA	NA
ABCB6	Q9NP58	10	PXD002732; PXD012254; PXD018830; PXD022872; PXD025431; PXD025705; PXD031419; PXD032076; PXD033060; PXD039665	7	2	4	1	NA	NA	NA	2	NA	3	NA	5	2
ABCB7	O75027	6	PXD012254; PXD022872; PXD025431; PXD025705; PXD031419; PXD033060	4	3	NA	2	NA	NA	NA	3	NA	NA	NA	1	NA
ABCB8	Q9NUT2	7	PXD012254; PXD018830; PXD022872; PXD025431; PXD025705; PXD031419; PXD033060	5	2	1	3	NA	NA	NA	2	NA	NA	NA	1	NA
ABCB9	Q9NP78	2	PXD022872; PXD031419	1	2	NA	NA	NA	NA	NA	NA	NA	NA	NA	NA	NA
ABCC1	P33527	6	PXD001764; PXD002732; PXD004684; PXD012254; PXD018830; PXD025431	6	NA	1	2	NA	1	NA	NA	1	NA	NA	1	1
ABCC2	Q92887	1	PXD025705	1	NA	NA	NA	NA	NA	NA	3	NA	NA	NA	NA	NA
ABCC3	O15438	4	PXD012254; PXD025705; PXD032076; PXD001506	4	NA	NA	2	1	NA	NA	2	NA	1	NA	NA	NA
ABCC4	O15439	4	PXD012254; PXD022872; PXD031419; PXD033060	2	1	NA	2	NA	NA	NA	NA	NA	NA	NA	NA	NA
ABCC5	O15440	2	PXD022872; PXD031419	1	1	NA	NA	NA	NA	NA	NA	NA	NA	NA	NA	NA
ABCC6	O95255	1	PXD025705	1	NA	NA	NA	NA	NA	NA	3	NA	NA	NA	NA	NA
ABCC8	Q09428	2	PXD022872; PXD031419	1	1	NA	NA	NA	NA	NA	NA	NA	NA	NA	NA	NA
ABCC9	O60706	1	PXD025705	1	NA	NA	NA	NA	NA	NA	1	NA	NA	NA	NA	NA
ABCD1	P33897	6	PXD012254; PXD018830; PXD022872; PXD025705; PXD031419; PXD001506	5	1	1	1	1	NA	NA	2	NA	NA	NA	NA	NA
ABCD2	Q9UBJ2	4	PXD018830; PXD022872; PXD031419; PXD033060	2	1	1	NA	NA	NA	NA	NA	NA	NA	NA	NA	NA
ABCD3	P28288	13	PXD001764; PXD002732; PXD004684; PXD012254; PXD018830; PXD022872; PXD025431; PXD025705; PXD031419; PXD032076; PXD033060; PXD039665; PXD001506	10	1	2	4	4	2	NA	5	3	1	NA	3	1
ABCD4	O14678	1	PXD025705	1	NA	NA	NA	NA	NA	NA	2	NA	NA	NA	NA	NA
ABCE1	P61221	12	PXD001764; PXD002732; PXD004684; PXD012254; PXD018830; PXD022872; PXD025431; PXD025705; PXD031419; PXD032076; PXD033060; PXD034908	10	2	3	4	NA	3	NA	3	1	1	1	3	2
ABCF1	Q8NE71	14	PXD001764; PXD002732; PXD004684; PXD012254; PXD018830; PXD022872; PXD025431; PXD025705; PXD031419; PXD032076; PXD033060; PXD034908; PXD039665; PXD001506	11	1	2	3	1	2	NA	3	1	2	1	2	1
ABCF2	Q9UG63	10	PXD001764; PXD002732; PXD012254; PXD018830; PXD022872; PXD025431; PXD025705; PXD031419; PXD032076; PXD033060	8	2	1	2	NA	2	NA	1	NA	1	NA	2	1
ABCF3	Q9NUQ8	10	PXD001764; PXD002732; PXD012254; PXD018830; PXD022872; PXD025431; PXD025705; PXD031419; PXD032076; PXD033060	8	2	2	2	NA	1	NA	2	NA	1	NA	2	2
ABCG2	Q9UNQ0	3	PXD022872; PXD025705; PXD031419	2	2	NA	NA	NA	NA	NA	1	NA	NA	NA	NA	NA
ABCG8	Q9H221	1	PXD025705	1	NA	NA	NA	NA	NA	NA	2	NA	NA	NA	NA	NA
ABHD10	Q9NUJ1	12	PXD002732; PXD004684; PXD012254; PXD018830; PXD022872; PXD025431; PXD025705; PXD031419; PXD032076; PXD033060; PXD034908; PXD019594	10	5	3	4	NA	NA	3	5	2	2	2	4	4
ABHD11	Q8NFV4	12	PXD002732; PXD004684; PXD012254; PXD018830; PXD022872; PXD025431; PXD025705; PXD031419; PXD032076; PXD033060; PXD001506; PXD019594	10	5	5	5	3	NA	4	4	2	5	NA	3	5
ABHD12	Q8N2K0	10	PXD002732; PXD012254; PXD018830; PXD022872; PXD025431; PXD025705; PXD031419; PXD032076; PXD033060; PXD039665	7	3	2	3	NA	NA	NA	2	NA	2	NA	2	2
ABHD12B	Q7Z5M8	1	PXD039665	1	NA	NA	NA	NA	NA	NA	NA	NA	NA	NA	5	NA
ABHD13	Q7L211	1	PXD033060	1	4	NA	NA	NA	NA	NA	NA	NA	NA	NA	NA	NA
ABHD14B	Q96IU4	14	PXD001764; PXD002732; PXD004684; PXD012254; PXD018830; PXD022872; PXD025431; PXD025705; PXD031419; PXD032076; PXD033060; PXD034908; PXD039665; PXD001506	11	5	5	5	4	5	NA	5	5	5	4	5	5
ABHD15	Q6UXT9	1	PXD025705	1	NA	NA	NA	NA	NA	NA	2	NA	NA	NA	NA	NA
ABHD16A	O95870	11	PXD001764; PXD002732; PXD004684; PXD012254; PXD018830; PXD022872; PXD025431; PXD025705; PXD031419; PXD032076; PXD033060	9	3	2	3	NA	2	NA	3	1	1	NA	1	2
ABHD17A	Q96GS6	2	PXD022872; PXD031419	1	3	NA	NA	NA	NA	NA	NA	NA	NA	NA	NA	NA
ABHD17B	Q5VST6	4	PXD022872; PXD025705; PXD031419; PXD039665	3	3	NA	NA	NA	NA	NA	3	NA	NA	NA	4	NA
ABHD17C	Q6PCB6	1	PXD039665	1	NA	NA	NA	NA	NA	NA	NA	NA	NA	NA	4	NA
ABHD2	P08910	1	PXD025705	1	NA	NA	NA	NA	NA	NA	3	NA	NA	NA	NA	NA
ABHD3	Q8WU67	1	PXD025705	1	NA	NA	NA	NA	NA	NA	4	NA	NA	NA	NA	NA
ABHD5	Q8WTS1	3	PXD018830; PXD025431; PXD025705	3	NA	5	NA	NA	NA	NA	3	NA	NA	NA	4	NA
ABHD6	Q9BV23	6	PXD022872; PXD025431; PXD025705; PXD031419; PXD033060; PXD001506	4	5	NA	NA	3	NA	NA	4	NA	NA	NA	4	NA
ABI1	Q8IZP0	11	PXD001764; PXD002732; PXD004684; PXD012254; PXD018830; PXD022872; PXD025431; PXD025705; PXD031419; PXD032076; PXD033060	9	4	3	5	NA	4	NA	3	2	4	NA	4	2
ABI2	Q9NYB9	4	PXD012254; PXD022872; PXD031419; PXD033060	2	5	NA	2	NA	NA	NA	NA	NA	NA	NA	NA	NA
ABI3	Q9P2A4	6	PXD001764; PXD004684; PXD018830; PXD022872; PXD025705; PXD032076	6	2	2	NA	NA	2	NA	3	2	3	NA	NA	NA
ABI3BP	Q7Z7G0	8	PXD001764; PXD002732; PXD004684; PXD012254; PXD018830; PXD032076; PXD034908; PXD019594	8	NA	4	4	NA	2	1	NA	3	2	1	NA	2
ABITRAM	Q9NX38	1	PXD025705	1	NA	NA	NA	NA	NA	NA	3	NA	NA	NA	NA	NA
ABL1	P00519	2	PXD012254; PXD025705	2	NA	NA	1	NA	NA	NA	1	NA	NA	NA	NA	NA
ABL2	P42684	3	PXD022872; PXD031419; PXD033060	1	1	NA	NA	NA	NA	NA	NA	NA	NA	NA	NA	NA
ABLIM1	O14639	12	PXD001764; PXD004684; PXD012254; PXD018830; PXD022872; PXD025431; PXD025705; PXD031419; PXD032076; PXD033060; PXD034908; PXD019594	10	2	2	2	NA	3	2	2	1	2	1	3	NA
ABLIM2	Q6H8Q1	7	PXD012254; PXD022872; PXD025431; PXD025705; PXD031419; PXD033060; PXD034908	5	3	NA	1	NA	NA	NA	1	NA	NA	1	1	NA
ABLIM3	O94929	5	PXD018830; PXD022872; PXD025705; PXD031419; PXD033060	3	1	1	NA	NA	NA	NA	3	NA	NA	NA	NA	NA
ABR	Q12979	8	PXD001764; PXD012254; PXD018830; PXD022872; PXD025431; PXD031419; PXD033060; PXD001506	6	4	1	3	2	1	NA	NA	NA	NA	NA	2	NA
ABRACL	Q9P1F3	5	PXD002732; PXD004684; PXD018830; PXD025431; PXD025705	5	NA	4	NA	NA	NA	NA	5	5	NA	NA	5	5
ABRAXAS2	Q15018	11	PXD001764; PXD004684; PXD012254; PXD018830; PXD022872; PXD025431; PXD025705; PXD031419; PXD032076; PXD033060; PXD039665	8	2	1	3	NA	3	NA	3	1	3	NA	2	NA
ABTB3	A6QL63	3	PXD002732; PXD022872; PXD031419	2	1	NA	NA	NA	NA	NA	NA	NA	NA	NA	NA	3
ACAA1	P09110	15	PXD001764; PXD002732; PXD004684; PXD012254; PXD018830; PXD022872; PXD025431; PXD025705; PXD031419; PXD032076; PXD033060; PXD034908; PXD039665; PXD001506; PXD019594	12	3	4	4	5	2	2	5	4	1	1	3	3
ACAA2	P42765	15	PXD001764; PXD002732; PXD004684; PXD012254; PXD018830; PXD022872; PXD025431; PXD025705; PXD031419; PXD032076; PXD033060; PXD034908; PXD039665; PXD001506; PXD019594	12	4	5	5	5	3	5	5	4	4	4	2	4
ACACA	Q13085	10	PXD001764; PXD004684; PXD012254; PXD018830; PXD022872; PXD025431; PXD025705; PXD031419; PXD032076; PXD033060	8	2	1	1	NA	1	NA	2	1	1	NA	1	NA
ACACB	O00763	3	PXD018830; PXD025705; PXD032076	3	NA	2	NA	NA	NA	NA	3	NA	3	NA	NA	NA
ACAD10	Q6JQN1	2	PXD012254; PXD025705	2	NA	NA	1	NA	NA	NA	2	NA	NA	NA	NA	NA
ACAD11	Q709F0	3	PXD018830; PXD025705; PXD001506	3	NA	2	NA	1	NA	NA	5	NA	NA	NA	NA	NA
ACAD8	Q9UKU7	12	PXD002732; PXD004684; PXD012254; PXD018830; PXD022872; PXD025431; PXD025705; PXD031419; PXD032076; PXD033060; PXD034908; PXD019594	10	3	3	4	NA	NA	4	4	2	2	2	3	4
ACAD9	Q9H845	13	PXD001764; PXD002732; PXD004684; PXD012254; PXD018830; PXD022872; PXD025431; PXD025705; PXD031419; PXD033060; PXD039665; PXD001506; PXD019594	10	3	4	4	2	2	2	4	1	NA	NA	3	2
ACADL	P28330	3	PXD002732; PXD018830; PXD025705	3	NA	4	NA	NA	NA	NA	4	NA	NA	NA	NA	1
ACADM	P11310	14	PXD001764; PXD002732; PXD004684; PXD012254; PXD018830; PXD022872; PXD025431; PXD025705; PXD031419; PXD032076; PXD033060; PXD034908; PXD001506; PXD019594	12	3	4	5	4	4	5	5	3	5	5	4	4
ACADS	P16219	14	PXD001764; PXD002732; PXD004684; PXD012254; PXD018830; PXD022872; PXD025431; PXD025705; PXD031419; PXD032076; PXD033060; PXD034908; PXD001506; PXD019594	12	3	4	5	5	3	4	5	2	4	4	2	4
ACADSB	P45954	15	PXD001764; PXD002732; PXD004684; PXD012254; PXD018830; PXD022872; PXD025431; PXD025705; PXD031419; PXD032076; PXD033060; PXD034908; PXD039665; PXD001506; PXD019594	12	4	3	5	4	3	4	5	3	1	1	4	3
ACADVL	P49748	15	PXD001764; PXD002732; PXD004684; PXD012254; PXD018830; PXD022872; PXD025431; PXD025705; PXD031419; PXD032076; PXD033060; PXD034908; PXD039665; PXD001506; PXD019594	12	4	5	5	4	3	5	5	4	4	5	4	4
ACAN	P16112	5	PXD012254; PXD018830; PXD022872; PXD031419; PXD033060	3	2	2	1	NA	NA	NA	NA	NA	NA	NA	NA	NA
ACAP1	Q15027	1	PXD032076	1	NA	NA	NA	NA	NA	NA	NA	NA	1	NA	NA	NA
ACAP2	Q15057	10	PXD002732; PXD004684; PXD012254; PXD018830; PXD022872; PXD025431; PXD025705; PXD031419; PXD032076; PXD033060	8	1	1	2	NA	NA	NA	1	1	2	NA	1	1
ACAP3	Q96P50	3	PXD022872; PXD031419; PXD033060	1	2	NA	NA	NA	NA	NA	NA	NA	NA	NA	NA	NA
ACAT1	P24752	15	PXD001764; PXD002732; PXD004684; PXD012254; PXD018830; PXD022872; PXD025431; PXD025705; PXD031419; PXD032076; PXD033060; PXD034908; PXD039665; PXD001506; PXD019594	12	5	5	5	5	4	5	5	5	5	5	5	5
ACAT2	Q9BWD1	13	PXD001764; PXD002732; PXD004684; PXD012254; PXD018830; PXD022872; PXD025431; PXD025705; PXD031419; PXD032076; PXD033060; PXD039665; PXD001506	10	4	3	4	3	4	NA	5	3	4	NA	4	2
ACBD3	Q9H3P7	12	PXD001764; PXD002732; PXD004684; PXD012254; PXD018830; PXD022872; PXD025431; PXD025705; PXD031419; PXD032076; PXD033060; PXD001506	10	1	3	4	2	2	NA	3	1	2	NA	2	2
ACBD4	Q8NC06	1	PXD025705	1	NA	NA	NA	NA	NA	NA	4	NA	NA	NA	NA	NA
ACBD5	Q5T8D3	8	PXD012254; PXD018830; PXD022872; PXD025431; PXD025705; PXD031419; PXD039665; PXD001506	6	2	1	2	3	NA	NA	4	NA	NA	NA	2	NA
ACBD6	Q9BR61	4	PXD022872; PXD025705; PXD031419; PXD033060	2	4	NA	NA	NA	NA	NA	2	NA	NA	NA	NA	NA
ACBD7	Q8N6N7	3	PXD022872; PXD031419; PXD033060	1	5	NA	NA	NA	NA	NA	NA	NA	NA	NA	NA	NA
ACE	P12821	9	PXD002732; PXD004684; PXD012254; PXD018830; PXD022872; PXD025705; PXD031419; PXD039665; PXD001506	8	1	2	2	1	NA	NA	1	1	NA	NA	3	2
ACE2	Q9BYF1	2	PXD012254; PXD001506	2	NA	NA	1	1	NA	NA	NA	NA	NA	NA	NA	NA
ACHE	P22303	1	PXD033060	1	2	NA	NA	NA	NA	NA	NA	NA	NA	NA	NA	NA
ACIN1	Q9UKV3	12	PXD001764; PXD002732; PXD004684; PXD012254; PXD018830; PXD022872; PXD025431; PXD025705; PXD031419; PXD032076; PXD033060; PXD001506	10	2	1	2	1	1	NA	2	1	2	NA	1	1
ACLY	P53396	13	PXD001764; PXD002732; PXD004684; PXD012254; PXD018830; PXD022872; PXD025431; PXD025705; PXD031419; PXD032076; PXD033060; PXD039665; PXD001506	10	4	3	4	3	2	NA	4	3	3	NA	3	3
ACMSD	Q8TDX5	1	PXD025705	1	NA	NA	NA	NA	NA	NA	4	NA	NA	NA	NA	NA
ACO1	P21399	15	PXD001764; PXD002732; PXD004684; PXD012254; PXD018830; PXD022872; PXD025431; PXD025705; PXD031419; PXD032076; PXD033060; PXD034908; PXD039665; PXD001506; PXD019594	12	2	4	4	4	3	3	5	3	3	2	3	3
ACO2	Q99798	15	PXD001764; PXD002732; PXD004684; PXD012254; PXD018830; PXD022872; PXD025431; PXD025705; PXD031419; PXD032076; PXD033060; PXD034908; PXD039665; PXD001506; PXD019594	12	5	5	5	5	5	5	5	4	4	5	4	4
ACOT1	Q86TX2	2	PXD025705; PXD019594	2	NA	NA	NA	NA	NA	5	5	NA	NA	NA	NA	NA
ACOT11	Q8WXI4	2	PXD002732; PXD012254	2	NA	NA	3	NA	NA	NA	NA	NA	NA	NA	NA	1
ACOT12	Q8WYK0	1	PXD025705	1	NA	NA	NA	NA	NA	NA	3	NA	NA	NA	NA	NA
ACOT13	Q9NPJ3	11	PXD002732; PXD012254; PXD018830; PXD022872; PXD025431; PXD025705; PXD031419; PXD032076; PXD033060; PXD034908; PXD019594	9	5	5	4	NA	NA	5	5	NA	4	4	5	5
ACOT2	P49753	1	PXD025705	1	NA	NA	NA	NA	NA	NA	4	NA	NA	NA	NA	NA
ACOT4	Q8N9L9	1	PXD025705	1	NA	NA	NA	NA	NA	NA	3	NA	NA	NA	NA	NA
ACOT7	O00154	12	PXD001764; PXD004684; PXD012254; PXD018830; PXD022872; PXD025431; PXD025705; PXD031419; PXD032076; PXD033060; PXD039665; PXD001506	9	5	3	4	2	3	NA	3	2	2	NA	3	NA
ACOT8	O14734	6	PXD012254; PXD018830; PXD022872; PXD025705; PXD031419; PXD033060	4	4	3	4	NA	NA	NA	4	NA	NA	NA	NA	NA
ACOT9	Q9Y305	13	PXD001764; PXD002732; PXD004684; PXD012254; PXD018830; PXD022872; PXD025431; PXD025705; PXD031419; PXD032076; PXD033060; PXD034908; PXD019594	11	4	3	4	NA	3	4	4	3	3	2	2	3
ACOX1	Q15067	11	PXD004684; PXD012254; PXD018830; PXD022872; PXD025431; PXD025705; PXD031419; PXD032076; PXD033060; PXD039665; PXD001506	8	3	3	4	3	NA	NA	5	2	1	NA	4	NA
ACOX2	Q99424	8	PXD002732; PXD012254; PXD018830; PXD022872; PXD025705; PXD031419; PXD033060; PXD001506	6	1	2	2	2	NA	NA	5	NA	NA	NA	NA	1
ACOX3	O15254	12	PXD001764; PXD002732; PXD004684; PXD012254; PXD018830; PXD022872; PXD025431; PXD025705; PXD031419; PXD033060; PXD039665; PXD001506	9	1	1	2	1	2	NA	3	1	NA	NA	1	1
ACP1	P24666	15	PXD001764; PXD002732; PXD004684; PXD012254; PXD018830; PXD022872; PXD025431; PXD025705; PXD031419; PXD032076; PXD033060; PXD034908; PXD039665; PXD001506; PXD019594	12	5	5	5	4	5	4	5	5	4	4	4	5
ACP2	P11117	11	PXD002732; PXD004684; PXD012254; PXD018830; PXD022872; PXD025431; PXD025705; PXD031419; PXD032076; PXD033060; PXD039665	8	3	4	4	NA	NA	NA	4	2	4	NA	4	3
ACP3	P15309	3	PXD012254; PXD025431; PXD039665	2	NA	NA	2	NA	NA	NA	NA	NA	NA	NA	4	NA
ACP5	P13686	5	PXD004684; PXD012254; PXD018830; PXD025705; PXD039665	5	NA	3	4	NA	NA	NA	2	5	NA	NA	5	NA
ACP6	Q9NPH0	3	PXD002732; PXD012254; PXD025705	3	NA	NA	3	NA	NA	NA	2	NA	NA	NA	NA	1
ACP7	Q6ZNF0	2	PXD025431; PXD039665	1	NA	NA	NA	NA	NA	NA	NA	NA	NA	NA	5	NA
ACSBG1	Q96GR2	3	PXD022872; PXD031419; PXD033060	1	2	NA	NA	NA	NA	NA	NA	NA	NA	NA	NA	NA
ACSF2	Q96CM8	11	PXD002732; PXD004684; PXD012254; PXD018830; PXD022872; PXD025431; PXD025705; PXD031419; PXD033060; PXD034908; PXD001506	9	3	3	4	1	NA	NA	4	2	NA	1	2	4
ACSF3	Q4G176	9	PXD002732; PXD012254; PXD018830; PXD022872; PXD025431; PXD025705; PXD031419; PXD033060; PXD001506	7	2	2	3	2	NA	NA	4	NA	NA	NA	1	1
ACSL1	P33121	15	PXD001764; PXD002732; PXD004684; PXD012254; PXD018830; PXD022872; PXD025431; PXD025705; PXD031419; PXD032076; PXD033060; PXD034908; PXD039665; PXD001506; PXD019594	12	2	5	3	1	2	4	5	4	1	4	4	3
ACSL3	O95573	10	PXD002732; PXD004684; PXD012254; PXD018830; PXD022872; PXD025431; PXD025705; PXD031419; PXD033060; PXD034908	8	3	2	3	NA	NA	NA	3	3	NA	2	1	2
ACSL4	O60488	9	PXD001764; PXD002732; PXD004684; PXD012254; PXD018830; PXD022872; PXD025705; PXD031419; PXD033060	7	4	2	2	NA	1	NA	3	1	NA	NA	NA	2
ACSL5	Q9ULC5	4	PXD004684; PXD012254; PXD025705; PXD001506	4	NA	NA	5	5	NA	NA	5	2	NA	NA	NA	NA
ACSL6	Q9UKU0	4	PXD022872; PXD025705; PXD031419; PXD033060	2	4	NA	NA	NA	NA	NA	2	NA	NA	NA	NA	NA
ACSM1	Q08AH1	1	PXD025705	1	NA	NA	NA	NA	NA	NA	5	NA	NA	NA	NA	NA
ACSM2A	Q08AH3	1	PXD025705	1	NA	NA	NA	NA	NA	NA	5	NA	NA	NA	NA	NA
ACSM2B	Q68CK6	1	PXD025705	1	NA	NA	NA	NA	NA	NA	5	NA	NA	NA	NA	NA
ACSM3	Q53FZ2	2	PXD012254; PXD025705	2	NA	NA	3	NA	NA	NA	5	NA	NA	NA	NA	NA
ACSM5	Q6NUN0	2	PXD018830; PXD025705	2	NA	2	NA	NA	NA	NA	5	NA	NA	NA	NA	NA
ACSS1	Q9NUB1	13	PXD001764; PXD002732; PXD004684; PXD012254; PXD018830; PXD022872; PXD025431; PXD025705; PXD031419; PXD032076; PXD033060; PXD001506; PXD019594	11	3	3	4	2	2	3	1	1	2	NA	1	2
ACSS2	Q9NR19	10	PXD004684; PXD012254; PXD018830; PXD022872; PXD025431; PXD025705; PXD031419; PXD033060; PXD034908; PXD001506	8	1	4	4	1	NA	NA	4	1	NA	1	2	NA
ACSS3	Q9H6R3	6	PXD002732; PXD018830; PXD022872; PXD025705; PXD031419; PXD033060	4	2	4	NA	NA	NA	NA	4	NA	NA	NA	NA	2
ACTA1	P68133	3	PXD001764; PXD034908; PXD019594	3	NA	NA	NA	NA	3	5	NA	NA	NA	5	NA	NA
ACTB	P60709	1	PXD025705	1	NA	NA	NA	NA	NA	NA	5	NA	NA	NA	NA	NA
ACTBL2	Q562R1	13	PXD001764; PXD002732; PXD004684; PXD012254; PXD018830; PXD022872; PXD025431; PXD025705; PXD031419; PXD032076; PXD033060; PXD039665; PXD001506	10	5	5	5	5	5	NA	3	5	5	NA	4	4
ACTG1	P63261	1	PXD025705	1	NA	NA	NA	NA	NA	NA	5	NA	NA	NA	NA	NA
ACTG2	P63267	1	PXD012254	1	NA	NA	5	NA	NA	NA	NA	NA	NA	NA	NA	NA
ACTL6A	O96019	10	PXD001764; PXD002732; PXD004684; PXD012254; PXD018830; PXD022872; PXD025431; PXD025705; PXD031419; PXD032076	9	1	2	4	NA	2	NA	3	2	3	NA	3	3
ACTL6B	O94805	3	PXD022872; PXD031419; PXD033060	1	5	NA	NA	NA	NA	NA	NA	NA	NA	NA	NA	NA
ACTN1	P12814	15	PXD001764; PXD002732; PXD004684; PXD012254; PXD018830; PXD022872; PXD025431; PXD025705; PXD031419; PXD032076; PXD033060; PXD034908; PXD039665; PXD001506; PXD019594	12	4	5	5	3	5	3	5	5	4	4	2	3
ACTN2	P35609	11	PXD004684; PXD012254; PXD018830; PXD022872; PXD025705; PXD031419; PXD032076; PXD033060; PXD034908; PXD039665; PXD019594	9	4	3	3	NA	NA	5	3	1	3	5	1	NA
ACTN3	Q08043	2	PXD034908; PXD039665	2	NA	NA	NA	NA	NA	NA	NA	NA	NA	5	1	NA
ACTN4	O43707	15	PXD001764; PXD002732; PXD004684; PXD012254; PXD018830; PXD022872; PXD025431; PXD025705; PXD031419; PXD032076; PXD033060; PXD034908; PXD039665; PXD001506; PXD019594	12	4	5	5	5	5	4	5	5	5	2	5	4
ACTR10	Q9NZ32	7	PXD004684; PXD012254; PXD022872; PXD025431; PXD025705; PXD031419; PXD033060	5	3	NA	3	NA	NA	NA	3	1	NA	NA	4	NA
ACTR1A	P61163	13	PXD001764; PXD002732; PXD004684; PXD012254; PXD018830; PXD022872; PXD025431; PXD025705; PXD031419; PXD032076; PXD033060; PXD034908; PXD001506	11	4	3	4	3	3	NA	4	3	2	2	5	2
ACTR1B	P42025	10	PXD002732; PXD012254; PXD018830; PXD022872; PXD025431; PXD025705; PXD031419; PXD032076; PXD033060; PXD001506	8	5	2	3	2	NA	NA	3	NA	3	NA	3	1
ACTR2	P61160	14	PXD001764; PXD002732; PXD004684; PXD012254; PXD018830; PXD022872; PXD025431; PXD025705; PXD031419; PXD032076; PXD033060; PXD034908; PXD039665; PXD001506	11	5	5	5	5	5	NA	5	5	4	2	5	4
ACTR3	P61158	15	PXD001764; PXD002732; PXD004684; PXD012254; PXD018830; PXD022872; PXD025431; PXD025705; PXD031419; PXD032076; PXD033060; PXD034908; PXD039665; PXD001506; PXD019594	12	5	5	5	4	5	2	5	5	4	4	5	4
ACTR3B	Q9P1U1	4	PXD012254; PXD022872; PXD031419; PXD033060	2	4	NA	5	NA	NA	NA	NA	NA	NA	NA	NA	NA
ACTR5	Q9H9F9	1	PXD012254	1	NA	NA	1	NA	NA	NA	NA	NA	NA	NA	NA	NA
ACTR6	Q9GZN1	1	PXD012254	1	NA	NA	1	NA	NA	NA	NA	NA	NA	NA	NA	NA
ACVR1	Q04771	1	PXD033060	1	3	NA	NA	NA	NA	NA	NA	NA	NA	NA	NA	NA
ACVR1B	P36896	2	PXD022872; PXD039665	2	1	NA	NA	NA	NA	NA	NA	NA	NA	NA	3	NA
ACVRL1	P37023	1	PXD004684	1	NA	NA	NA	NA	NA	NA	NA	2	NA	NA	NA	NA
ACY1	Q03154	15	PXD001764; PXD002732; PXD004684; PXD012254; PXD018830; PXD022872; PXD025431; PXD025705; PXD031419; PXD032076; PXD033060; PXD034908; PXD039665; PXD001506; PXD019594	12	4	4	5	5	3	2	5	2	4	3	2	3
ACY3	Q96HD9	3	PXD025705; PXD033060; PXD001506	3	4	NA	NA	2	NA	NA	4	NA	NA	NA	NA	NA
ACYP1	P07311	7	PXD002732; PXD022872; PXD025431; PXD025705; PXD031419; PXD032076; PXD033060	5	4	NA	NA	NA	NA	NA	4	NA	2	NA	3	3
ACYP2	P14621	11	PXD001764; PXD018830; PXD022872; PXD025431; PXD025705; PXD031419; PXD032076; PXD033060; PXD034908; PXD039665; PXD019594	8	5	4	NA	NA	4	4	5	NA	3	5	3	NA
ADA	P00813	8	PXD001764; PXD012254; PXD018830; PXD025431; PXD025705; PXD032076; PXD039665; PXD001506	7	NA	2	4	5	2	NA	3	NA	3	NA	4	NA
ADA2	Q9NZK5	4	PXD004684; PXD012254; PXD018830; PXD025705	4	NA	1	2	NA	NA	NA	3	2	NA	NA	NA	NA
ADAL	Q6DHV7	1	PXD025705	1	NA	NA	NA	NA	NA	NA	2	NA	NA	NA	NA	NA
ADAM10	O14672	11	PXD001764; PXD002732; PXD004684; PXD012254; PXD018830; PXD022872; PXD025431; PXD025705; PXD031419; PXD032076; PXD033060	9	3	3	3	NA	1	NA	3	2	1	NA	2	2
ADAM11	O75078	3	PXD022872; PXD031419; PXD033060	1	2	NA	NA	NA	NA	NA	NA	NA	NA	NA	NA	NA
ADAM15	Q13444	2	PXD018830; PXD039665	2	NA	1	NA	NA	NA	NA	NA	NA	NA	NA	4	NA
ADAM17	P78536	6	PXD012254; PXD018830; PXD025431; PXD025705; PXD031419; PXD032076	6	1	2	1	NA	NA	NA	1	NA	3	NA	3	NA
ADAM22	Q9P0K1	3	PXD022872; PXD031419; PXD033060	1	4	NA	NA	NA	NA	NA	NA	NA	NA	NA	NA	NA
ADAM23	O75077	3	PXD022872; PXD031419; PXD033060	1	3	NA	NA	NA	NA	NA	NA	NA	NA	NA	NA	NA
ADAM9	Q13443	3	PXD012254; PXD025705; PXD032076	3	NA	NA	1	NA	NA	NA	1	NA	2	NA	NA	NA
ADAMDEC1	O15204	1	PXD012254	1	NA	NA	2	NA	NA	NA	NA	NA	NA	NA	NA	NA
ADAMTS10	Q9H324	1	PXD025705	1	NA	NA	NA	NA	NA	NA	3	NA	NA	NA	NA	NA
ADAMTS2	O95450	1	PXD033060	1	2	NA	NA	NA	NA	NA	NA	NA	NA	NA	NA	NA
ADAMTSL4	Q6UY14	2	PXD012254; PXD025705	2	NA	NA	1	NA	NA	NA	1	NA	NA	NA	NA	NA
ADAP1	O75689	4	PXD012254; PXD022872; PXD031419; PXD033060	2	3	NA	2	NA	NA	NA	NA	NA	NA	NA	NA	NA
ADAR	P55265	11	PXD001764; PXD002732; PXD004684; PXD012254; PXD018830; PXD022872; PXD025431; PXD025705; PXD031419; PXD032076; PXD033060	9	2	3	2	NA	2	NA	2	1	1	NA	2	1
ADARB1	P78563	2	PXD022872; PXD033060	1	4	NA	NA	NA	NA	NA	NA	NA	NA	NA	NA	NA
ADCK1	Q86TW2	3	PXD012254; PXD022872; PXD031419	2	1	NA	1	NA	NA	NA	NA	NA	NA	NA	NA	NA
ADCK5	Q3MIX3	4	PXD012254; PXD022872; PXD025705; PXD031419	3	1	NA	1	NA	NA	NA	1	NA	NA	NA	NA	NA
ADCY1	Q08828	2	PXD022872; PXD031419	1	2	NA	NA	NA	NA	NA	NA	NA	NA	NA	NA	NA
ADCY10	Q96PN6	2	PXD022872; PXD031419	1	2	NA	NA	NA	NA	NA	NA	NA	NA	NA	NA	NA
ADCY2	Q08462	3	PXD022872; PXD031419; PXD033060	1	2	NA	NA	NA	NA	NA	NA	NA	NA	NA	NA	NA
ADCY3	O60266	3	PXD022872; PXD031419; PXD033060	1	2	NA	NA	NA	NA	NA	NA	NA	NA	NA	NA	NA
ADCY5	O95622	2	PXD022872; PXD031419	1	2	NA	NA	NA	NA	NA	NA	NA	NA	NA	NA	NA
ADCY8	P40145	3	PXD022872; PXD031419; PXD033060	1	2	NA	NA	NA	NA	NA	NA	NA	NA	NA	NA	NA
ADCY9	O60503	3	PXD022872; PXD031419; PXD033060	1	1	NA	NA	NA	NA	NA	NA	NA	NA	NA	NA	NA
ADCYAP1R1	P41586	2	PXD022872; PXD031419	1	2	NA	NA	NA	NA	NA	NA	NA	NA	NA	NA	NA
ADD1	P35611	12	PXD001764; PXD002732; PXD004684; PXD012254; PXD018830; PXD022872; PXD025431; PXD025705; PXD031419; PXD032076; PXD033060; PXD001506	10	5	3	4	2	3	NA	3	4	4	NA	3	4
ADD2	P35612	7	PXD004684; PXD012254; PXD022872; PXD025705; PXD031419; PXD032076; PXD033060	5	5	NA	1	NA	NA	NA	1	2	2	NA	NA	NA
ADD3	Q9UEY8	12	PXD001764; PXD002732; PXD004684; PXD012254; PXD018830; PXD022872; PXD025431; PXD025705; PXD031419; PXD032076; PXD033060; PXD001506	10	4	3	4	2	2	NA	3	3	4	NA	2	3
ADGB	Q8N7X0	1	PXD025705	1	NA	NA	NA	NA	NA	NA	2	NA	NA	NA	NA	NA
ADGRA2	Q96PE1	1	PXD032076	1	NA	NA	NA	NA	NA	NA	NA	NA	1	NA	NA	NA
ADGRB1	O14514	2	PXD022872; PXD031419	1	1	NA	NA	NA	NA	NA	NA	NA	NA	NA	NA	NA
ADGRB2	O60241	3	PXD022872; PXD031419; PXD033060	1	1	NA	NA	NA	NA	NA	NA	NA	NA	NA	NA	NA
ADGRB3	O60242	3	PXD022872; PXD031419; PXD033060	1	2	NA	NA	NA	NA	NA	NA	NA	NA	NA	NA	NA
ADGRE5	P48960	9	PXD004684; PXD012254; PXD018830; PXD022872; PXD025705; PXD031419; PXD032076; PXD039665; PXD001506	8	1	1	3	1	NA	NA	1	3	2	NA	2	NA
ADGRF5	Q8IZF2	1	PXD004684	1	NA	NA	NA	NA	NA	NA	NA	1	NA	NA	NA	NA
ADGRG1	Q9Y653	5	PXD002732; PXD022872; PXD031419; PXD032076; PXD033060	3	2	NA	NA	NA	NA	NA	NA	NA	3	NA	NA	4
ADGRL1	O94910	3	PXD022872; PXD031419; PXD033060	1	2	NA	NA	NA	NA	NA	NA	NA	NA	NA	NA	NA
ADGRL2	O95490	4	PXD004684; PXD022872; PXD025705; PXD031419	3	1	NA	NA	NA	NA	NA	1	1	NA	NA	NA	NA
ADGRL3	Q9HAR2	3	PXD022872; PXD031419; PXD033060	1	2	NA	NA	NA	NA	NA	NA	NA	NA	NA	NA	NA
ADGRV1	Q8WXG9	1	PXD004684	1	NA	NA	NA	NA	NA	NA	NA	1	NA	NA	NA	NA
ADH1A	P07327	1	PXD025705	1	NA	NA	NA	NA	NA	NA	5	NA	NA	NA	NA	NA
ADH1B	P00325	8	PXD001764; PXD002732; PXD004684; PXD012254; PXD018830; PXD025705; PXD032076; PXD001506	8	NA	5	5	3	5	NA	5	5	3	NA	NA	5
ADH1C	P00326	5	PXD004684; PXD012254; PXD018830; PXD025705; PXD001506	5	NA	1	5	5	NA	NA	5	3	NA	NA	NA	NA
ADH4	P08319	3	PXD025705; PXD039665; PXD001506	3	NA	NA	NA	4	NA	NA	5	NA	NA	NA	3	NA
ADH5	P11766	14	PXD001764; PXD002732; PXD004684; PXD012254; PXD018830; PXD022872; PXD025431; PXD025705; PXD031419; PXD032076; PXD033060; PXD034908; PXD001506; PXD019594	12	4	5	5	5	4	2	5	5	1	4	4	5
ADH6	P28332	3	PXD012254; PXD025705; PXD001506	3	NA	NA	2	3	NA	NA	5	NA	NA	NA	NA	NA
ADH7	P40394	3	PXD001764; PXD004684; PXD039665	3	NA	NA	NA	NA	5	NA	NA	2	NA	NA	5	NA
ADHFE1	Q8IWW8	7	PXD018830; PXD022872; PXD025705; PXD031419; PXD033060; PXD034908; PXD019594	5	3	2	NA	NA	NA	2	5	NA	NA	1	NA	NA
ADI1	Q9BV57	5	PXD001764; PXD012254; PXD018830; PXD025431; PXD025705	5	NA	4	2	NA	3	NA	5	NA	NA	NA	3	NA
ADIPOQ	Q15848	4	PXD012254; PXD018830; PXD025705; PXD034908	4	NA	5	2	NA	NA	NA	2	NA	NA	3	NA	NA
ADIRF	Q15847	6	PXD002732; PXD004684; PXD018830; PXD025705; PXD032076; PXD034908	6	NA	5	NA	NA	NA	NA	5	5	5	4	NA	5
ADISSP	Q9GZN8	2	PXD025705; PXD033060	2	5	NA	NA	NA	NA	NA	4	NA	NA	NA	NA	NA
ADK	P55263	9	PXD002732; PXD004684; PXD012254; PXD018830; PXD025431; PXD025705; PXD032076; PXD033060; PXD039665	8	4	4	4	NA	NA	NA	5	3	3	NA	4	3
ADNP	Q9H2P0	5	PXD012254; PXD025431; PXD025705; PXD032076; PXD033060	5	3	NA	1	NA	NA	NA	1	NA	1	NA	1	NA
ADO	Q96SZ5	2	PXD025705; PXD032076	2	NA	NA	NA	NA	NA	NA	3	NA	4	NA	NA	NA
ADPGK	Q9BRR6	4	PXD002732; PXD012254; PXD018830; PXD025705	4	NA	3	3	NA	NA	NA	3	NA	NA	NA	NA	2
ADPRH	P54922	4	PXD001764; PXD004684; PXD012254; PXD018830	4	NA	2	2	NA	3	NA	NA	4	NA	NA	NA	NA
ADPRHL1	Q8NDY3	4	PXD022872; PXD031419; PXD034908; PXD019594	3	2	NA	NA	NA	NA	4	NA	NA	NA	5	NA	NA
ADPRS	Q9NX46	12	PXD001764; PXD002732; PXD004684; PXD012254; PXD018830; PXD022872; PXD025431; PXD025705; PXD031419; PXD032076; PXD033060; PXD039665	9	3	3	4	NA	3	NA	4	3	4	NA	3	4
ADRA2A	P08913	3	PXD012254; PXD022872; PXD031419	2	1	NA	1	NA	NA	NA	NA	NA	NA	NA	NA	NA
ADRM1	Q16186	9	PXD002732; PXD004684; PXD012254; PXD018830; PXD025431; PXD025705; PXD032076; PXD033060; PXD034908	9	4	4	3	NA	NA	NA	5	4	4	3	4	4
ADSL	P30566	12	PXD002732; PXD004684; PXD012254; PXD018830; PXD022872; PXD025431; PXD025705; PXD031419; PXD032076; PXD033060; PXD034908; PXD001506	10	2	2	4	2	NA	NA	3	1	3	4	2	3
ADSS1	Q8N142	6	PXD018830; PXD022872; PXD025705; PXD031419; PXD034908; PXD019594	5	1	2	NA	NA	NA	3	4	NA	NA	4	NA	NA
ADSS2	P30520	12	PXD001764; PXD002732; PXD004684; PXD012254; PXD018830; PXD022872; PXD025431; PXD025705; PXD031419; PXD032076; PXD033060; PXD001506	10	3	3	4	2	4	NA	3	3	3	NA	3	2
AEBP1	Q8IUX7	7	PXD001764; PXD002732; PXD004684; PXD012254; PXD018830; PXD025705; PXD032076	7	NA	4	3	NA	2	NA	2	3	4	NA	NA	1
AFAP1	Q8N556	1	PXD012254	1	NA	NA	1	NA	NA	NA	NA	NA	NA	NA	NA	NA
AFAP1L2	Q8N4X5	4	PXD001764; PXD002732; PXD012254; PXD031419	4	2	NA	1	NA	1	NA	NA	NA	NA	NA	NA	2
AFDN	P55196	12	PXD001764; PXD002732; PXD004684; PXD012254; PXD018830; PXD022872; PXD025431; PXD025705; PXD031419; PXD032076; PXD033060; PXD001506	10	1	1	3	1	1	NA	2	1	2	NA	2	1
AFF1	P51825	1	PXD012254	1	NA	NA	1	NA	NA	NA	NA	NA	NA	NA	NA	NA
AFF4	Q9UHB7	1	PXD012254	1	NA	NA	1	NA	NA	NA	NA	NA	NA	NA	NA	NA
AFG1L	Q8WV93	5	PXD012254; PXD022872; PXD025705; PXD031419; PXD033060	3	2	NA	1	NA	NA	NA	2	NA	NA	NA	NA	NA
AFG3L2	Q9Y4W6	14	PXD001764; PXD002732; PXD004684; PXD012254; PXD018830; PXD022872; PXD025431; PXD025705; PXD031419; PXD032076; PXD033060; PXD034908; PXD001506; PXD019594	12	3	3	4	2	2	3	4	2	3	2	3	2
AFM	P43652	7	PXD001764; PXD002732; PXD004684; PXD012254; PXD018830; PXD025431; PXD025705	7	NA	4	4	NA	3	NA	3	4	NA	NA	3	3
AFMID	Q63HM1	1	PXD025705	1	NA	NA	NA	NA	NA	NA	4	NA	NA	NA	NA	NA
AFP	P02771	1	PXD025705	1	NA	NA	NA	NA	NA	NA	2	NA	NA	NA	NA	NA
AFTPH	Q6ULP2	5	PXD012254; PXD025431; PXD025705; PXD031419; PXD033060	4	2	NA	2	NA	NA	NA	1	NA	NA	NA	1	NA
AGA	P20933	7	PXD002732; PXD004684; PXD012254; PXD018830; PXD025705; PXD032076; PXD039665	7	NA	2	4	NA	NA	NA	1	4	3	NA	5	3
AGAP1	Q9UPQ3	3	PXD022872; PXD031419; PXD033060	1	2	NA	NA	NA	NA	NA	NA	NA	NA	NA	NA	NA
AGAP2	Q99490	3	PXD022872; PXD031419; PXD033060	1	2	NA	NA	NA	NA	NA	NA	NA	NA	NA	NA	NA
AGAP3	Q96P47	6	PXD012254; PXD022872; PXD025705; PXD031419; PXD032076; PXD033060	4	3	NA	3	NA	NA	NA	1	NA	1	NA	NA	NA
AGER	Q15109	1	PXD004684	1	NA	NA	NA	NA	NA	NA	NA	5	NA	NA	NA	NA
AGFG1	P52594	11	PXD001764; PXD002732; PXD004684; PXD012254; PXD018830; PXD022872; PXD025431; PXD025705; PXD031419; PXD032076; PXD033060	9	3	2	2	NA	2	NA	3	2	2	NA	2	2
AGFG2	O95081	6	PXD012254; PXD022872; PXD025431; PXD025705; PXD031419; PXD033060	4	3	NA	3	NA	NA	NA	4	NA	NA	NA	3	NA
AGK	Q53H12	9	PXD001764; PXD002732; PXD012254; PXD018830; PXD022872; PXD025431; PXD025705; PXD031419; PXD033060	7	5	4	3	NA	2	NA	4	NA	NA	NA	3	2
AGL	P35573	15	PXD001764; PXD002732; PXD004684; PXD012254; PXD018830; PXD022872; PXD025431; PXD025705; PXD031419; PXD032076; PXD033060; PXD034908; PXD039665; PXD001506; PXD019594	12	3	2	3	1	2	3	5	1	1	4	2	1
AGMAT	Q9BSE5	3	PXD012254; PXD025705; PXD001506	3	NA	NA	4	4	NA	NA	5	NA	NA	NA	NA	NA
AGMO	Q6ZNB7	1	PXD025705	1	NA	NA	NA	NA	NA	NA	4	NA	NA	NA	NA	NA
AGO1	Q9UL18	12	PXD001764; PXD002732; PXD004684; PXD012254; PXD018830; PXD022872; PXD025431; PXD025705; PXD031419; PXD032076; PXD033060; PXD039665	9	4	1	2	NA	1	NA	2	1	3	NA	2	1
AGO2	Q9UKV8	12	PXD001764; PXD002732; PXD004684; PXD012254; PXD018830; PXD022872; PXD025431; PXD025705; PXD031419; PXD032076; PXD033060; PXD039665	9	1	2	1	NA	2	NA	2	2	2	NA	2	1
AGO3	Q9H9G7	2	PXD025705; PXD033060	2	2	NA	NA	NA	NA	NA	1	NA	NA	NA	NA	NA
AGPAT1	Q99943	4	PXD022872; PXD025705; PXD031419; PXD033060	2	5	NA	NA	NA	NA	NA	4	NA	NA	NA	NA	NA
AGPAT2	O15120	5	PXD012254; PXD018830; PXD025431; PXD025705; PXD001506	5	NA	4	4	5	NA	NA	4	NA	NA	NA	2	NA
AGPAT3	Q9NRZ7	6	PXD002732; PXD022872; PXD025431; PXD025705; PXD031419; PXD033060	4	4	NA	NA	NA	NA	NA	4	NA	NA	NA	2	3
AGPAT4	Q9NRZ5	3	PXD022872; PXD031419; PXD033060	1	3	NA	NA	NA	NA	NA	NA	NA	NA	NA	NA	NA
AGPAT5	Q9NUQ2	6	PXD012254; PXD022872; PXD025431; PXD025705; PXD031419; PXD033060	4	3	NA	3	NA	NA	NA	3	NA	NA	NA	2	NA
AGPS	O00116	11	PXD001764; PXD002732; PXD004684; PXD012254; PXD018830; PXD022872; PXD025431; PXD025705; PXD031419; PXD033060; PXD001506	9	1	2	4	1	2	NA	3	2	NA	NA	1	1
AGR2	O95994	5	PXD001764; PXD004684; PXD012254; PXD032076; PXD001506	5	NA	NA	5	5	5	NA	NA	5	5	NA	NA	NA
AGR3	Q8TD06	4	PXD004684; PXD012254; PXD032076; PXD001506	4	NA	NA	5	5	NA	NA	NA	5	4	NA	NA	NA
AGRN	O00468	12	PXD001764; PXD002732; PXD004684; PXD012254; PXD018830; PXD022872; PXD025705; PXD031419; PXD032076; PXD033060; PXD039665; PXD019594	10	2	2	3	NA	1	1	2	2	3	NA	1	4
AGT	P01019	14	PXD001764; PXD002732; PXD004684; PXD012254; PXD018830; PXD022872; PXD025431; PXD025705; PXD031419; PXD032076; PXD033060; PXD034908; PXD039665; PXD001506	11	3	5	4	2	3	NA	4	5	5	3	4	4
AGTPBP1	Q9UPW5	3	PXD022872; PXD031419; PXD033060	1	1	NA	NA	NA	NA	NA	NA	NA	NA	NA	NA	NA
AGTRAP	Q6RW13	4	PXD018830; PXD022872; PXD031419; PXD032076	3	4	4	NA	NA	NA	NA	NA	NA	5	NA	NA	NA
AGXT	P21549	1	PXD025705	1	NA	NA	NA	NA	NA	NA	5	NA	NA	NA	NA	NA
AGXT2	Q9BYV1	1	PXD025705	1	NA	NA	NA	NA	NA	NA	5	NA	NA	NA	NA	NA
AHCTF1	Q8WYP5	7	PXD012254; PXD022872; PXD025431; PXD025705; PXD031419; PXD032076; PXD033060	5	2	NA	1	NA	NA	NA	1	NA	1	NA	1	NA
AHCY	P23526	15	PXD001764; PXD002732; PXD004684; PXD012254; PXD018830; PXD022872; PXD025431; PXD025705; PXD031419; PXD032076; PXD033060; PXD034908; PXD039665; PXD001506; PXD019594	12	4	5	5	4	5	3	5	5	5	3	5	5
AHCYL1	O43865	10	PXD001764; PXD002732; PXD004684; PXD012254; PXD018830; PXD022872; PXD025431; PXD025705; PXD031419; PXD033060	8	3	4	2	NA	3	NA	3	3	NA	NA	3	3
AHCYL2	Q96HN2	10	PXD002732; PXD004684; PXD012254; PXD018830; PXD022872; PXD025431; PXD025705; PXD031419; PXD032076; PXD033060	8	4	1	4	NA	NA	NA	2	2	2	NA	2	3
AHDC1	Q5TGY3	1	PXD033060	1	1	NA	NA	NA	NA	NA	NA	NA	NA	NA	NA	NA
AHNAK	Q09666	15	PXD001764; PXD002732; PXD004684; PXD012254; PXD018830; PXD022872; PXD025431; PXD025705; PXD031419; PXD032076; PXD033060; PXD034908; PXD039665; PXD001506; PXD019594	12	1	5	3	2	4	1	3	3	3	2	5	2
AHNAK2	Q8IVF2	10	PXD001764; PXD002732; PXD012254; PXD018830; PXD022872; PXD025431; PXD031419; PXD032076; PXD039665; PXD001506	8	2	1	1	1	2	NA	NA	NA	1	NA	4	2
AHR	P35869	2	PXD012254; PXD025705	2	NA	NA	1	NA	NA	NA	1	NA	NA	NA	NA	NA
AHSA1	O95433	12	PXD001764; PXD002732; PXD012254; PXD018830; PXD022872; PXD025431; PXD025705; PXD031419; PXD032076; PXD033060; PXD034908; PXD001506	10	5	3	4	3	4	NA	4	NA	3	2	4	3
AHSG	P02765	11	PXD001764; PXD002732; PXD004684; PXD012254; PXD018830; PXD025431; PXD025705; PXD032076; PXD034908; PXD039665; PXD001506	10	NA	5	5	3	3	NA	5	5	5	4	4	5
AHSP	Q9NZD4	3	PXD004684; PXD025705; PXD034908	3	NA	NA	NA	NA	NA	NA	4	5	NA	3	NA	NA
AIDA	Q96BJ3	10	PXD001764; PXD002732; PXD004684; PXD012254; PXD018830; PXD022872; PXD025431; PXD025705; PXD031419; PXD033060	8	3	4	3	NA	2	NA	3	3	NA	NA	2	2
AIF1	P55008	5	PXD004684; PXD018830; PXD025705; PXD032076; PXD001506	5	NA	4	NA	4	NA	NA	4	3	3	NA	NA	NA
AIF1L	Q9BQI0	5	PXD002732; PXD018830; PXD022872; PXD025705; PXD031419	4	3	3	NA	NA	NA	NA	3	NA	NA	NA	NA	4
AIFM1	O95831	15	PXD001764; PXD002732; PXD004684; PXD012254; PXD018830; PXD022872; PXD025431; PXD025705; PXD031419; PXD032076; PXD033060; PXD034908; PXD039665; PXD001506; PXD019594	12	3	3	5	3	3	4	5	3	3	3	3	4
AIFM2	Q9BRQ8	3	PXD012254; PXD018830; PXD025705	3	NA	5	2	NA	NA	NA	4	NA	NA	NA	NA	NA
AIFM3	Q96NN9	3	PXD022872; PXD031419; PXD033060	1	2	NA	NA	NA	NA	NA	NA	NA	NA	NA	NA	NA
AIG1	Q9NVV5	1	PXD025705	1	NA	NA	NA	NA	NA	NA	5	NA	NA	NA	NA	NA
AIMP1	Q12904	15	PXD001764; PXD002732; PXD004684; PXD012254; PXD018830; PXD022872; PXD025431; PXD025705; PXD031419; PXD032076; PXD033060; PXD034908; PXD039665; PXD001506; PXD019594	12	3	4	4	3	4	1	5	2	3	2	4	4
AIMP2	Q13155	10	PXD002732; PXD004684; PXD012254; PXD018830; PXD022872; PXD025431; PXD025705; PXD031419; PXD033060; PXD034908	8	5	4	4	NA	NA	NA	4	3	NA	2	4	3
AIP	O00170	11	PXD001764; PXD002732; PXD004684; PXD012254; PXD018830; PXD022872; PXD025431; PXD025705; PXD031419; PXD032076; PXD033060	9	4	4	4	NA	4	NA	4	4	4	NA	3	4
AJM1	C9J069	3	PXD022872; PXD031419; PXD033060	1	1	NA	NA	NA	NA	NA	NA	NA	NA	NA	NA	NA
AJUBA	Q96IF1	2	PXD025431; PXD025705	2	NA	NA	NA	NA	NA	NA	1	NA	NA	NA	1	NA
AK1	P00568	15	PXD001764; PXD002732; PXD004684; PXD012254; PXD018830; PXD022872; PXD025431; PXD025705; PXD031419; PXD032076; PXD033060; PXD034908; PXD039665; PXD001506; PXD019594	12	5	5	5	4	5	5	5	5	4	5	4	5
AK2	P54819	14	PXD001764; PXD002732; PXD004684; PXD012254; PXD018830; PXD022872; PXD025431; PXD025705; PXD031419; PXD032076; PXD033060; PXD034908; PXD001506; PXD019594	12	4	5	5	5	5	5	5	5	5	4	5	5
AK3	Q9UIJ7	14	PXD001764; PXD002732; PXD004684; PXD012254; PXD018830; PXD022872; PXD025431; PXD025705; PXD031419; PXD032076; PXD033060; PXD034908; PXD001506; PXD019594	12	5	5	5	5	5	5	5	4	5	5	4	5
AK4	P27144	3	PXD012254; PXD025431; PXD025705	3	NA	NA	5	NA	NA	NA	5	NA	NA	NA	5	NA
AK5	Q9Y6K8	3	PXD022872; PXD031419; PXD033060	1	4	NA	NA	NA	NA	NA	NA	NA	NA	NA	NA	NA
AK6	Q9Y3D8	3	PXD022872; PXD025705; PXD031419	2	4	NA	NA	NA	NA	NA	3	NA	NA	NA	NA	NA
AK9	Q5TCS8	1	PXD025705	1	NA	NA	NA	NA	NA	NA	1	NA	NA	NA	NA	NA
AKAP1	Q92667	7	PXD012254; PXD018830; PXD022872; PXD025705; PXD031419; PXD034908; PXD001506	6	1	2	3	1	NA	NA	4	NA	NA	1	NA	NA
AKAP10	O43572	4	PXD012254; PXD022872; PXD031419; PXD033060	2	3	NA	1	NA	NA	NA	NA	NA	NA	NA	NA	NA
AKAP11	Q9UKA4	2	PXD025705; PXD033060	2	1	NA	NA	NA	NA	NA	2	NA	NA	NA	NA	NA
AKAP12	Q02952	11	PXD001764; PXD002732; PXD004684; PXD012254; PXD018830; PXD022872; PXD025705; PXD031419; PXD032076; PXD033060; PXD001506	9	3	3	2	1	1	NA	2	2	3	NA	NA	1
AKAP13	Q12802	6	PXD001764; PXD012254; PXD018830; PXD025431; PXD025705; PXD032076	6	NA	1	1	NA	1	NA	1	NA	1	NA	1	NA
AKAP17A	Q02040	4	PXD012254; PXD025705; PXD032076; PXD033060	4	2	NA	1	NA	NA	NA	1	NA	4	NA	NA	NA
AKAP2	Q9Y2D5	10	PXD001764; PXD002732; PXD004684; PXD012254; PXD018830; PXD022872; PXD025705; PXD031419; PXD032076; PXD019594	9	1	4	3	NA	1	2	4	4	2	NA	NA	2
AKAP5	P24588	2	PXD022872; PXD031419	1	2	NA	NA	NA	NA	NA	NA	NA	NA	NA	NA	NA
AKAP7	Q9P0M2	3	PXD022872; PXD025705; PXD031419	2	3	NA	NA	NA	NA	NA	1	NA	NA	NA	NA	NA
AKAP8	O43823	4	PXD012254; PXD025431; PXD025705; PXD033060	4	2	NA	1	NA	NA	NA	1	NA	NA	NA	1	NA
AKAP8L	Q9ULX6	3	PXD012254; PXD025705; PXD033060	3	4	NA	1	NA	NA	NA	1	NA	NA	NA	NA	NA
AKAP9	Q99996	7	PXD012254; PXD018830; PXD022872; PXD025431; PXD025705; PXD031419; PXD033060	5	2	1	1	NA	NA	NA	1	NA	NA	NA	1	NA
AKR1A1	P14550	14	PXD001764; PXD002732; PXD004684; PXD012254; PXD018830; PXD022872; PXD025431; PXD025705; PXD031419; PXD032076; PXD033060; PXD034908; PXD001506; PXD019594	12	4	5	5	5	5	3	5	5	5	5	4	5
AKR1B1	P15121	14	PXD001764; PXD002732; PXD004684; PXD012254; PXD018830; PXD022872; PXD025431; PXD025705; PXD031419; PXD032076; PXD033060; PXD034908; PXD001506; PXD019594	12	5	5	5	3	4	5	4	5	5	5	3	5
AKR1B10	O60218	6	PXD001764; PXD012254; PXD025431; PXD025705; PXD032076; PXD001506	6	NA	NA	5	5	5	NA	4	NA	5	NA	2	NA
AKR1C1	Q04828	1	PXD025705	1	NA	NA	NA	NA	NA	NA	5	NA	NA	NA	NA	NA
AKR1C2	P52895	4	PXD018830; PXD025431; PXD025705; PXD034908	4	NA	5	NA	NA	NA	NA	5	NA	NA	3	4	NA
AKR1C3	P42330	11	PXD004684; PXD012254; PXD018830; PXD022872; PXD025431; PXD025705; PXD031419; PXD032076; PXD033060; PXD034908; PXD001506	9	4	5	5	5	NA	NA	5	4	5	4	4	NA
AKR1C4	P17516	1	PXD025705	1	NA	NA	NA	NA	NA	NA	5	NA	NA	NA	NA	NA
AKR1D1	P51857	2	PXD012254; PXD025705	2	NA	NA	5	NA	NA	NA	5	NA	NA	NA	NA	NA
AKR1E2	Q96JD6	1	PXD025705	1	NA	NA	NA	NA	NA	NA	4	NA	NA	NA	NA	NA
AKR7A2	O43488	14	PXD001764; PXD002732; PXD004684; PXD012254; PXD018830; PXD022872; PXD025431; PXD025705; PXD031419; PXD032076; PXD033060; PXD034908; PXD001506; PXD019594	12	5	4	5	4	5	3	5	5	5	3	4	5
AKR7A3	O95154	7	PXD012254; PXD022872; PXD025705; PXD031419; PXD032076; PXD033060; PXD001506	5	4	NA	5	5	NA	NA	5	NA	4	NA	NA	NA
AKT1	P31749	4	PXD012254; PXD018830; PXD025431; PXD025705	4	NA	1	2	NA	NA	NA	3	NA	NA	NA	1	NA
AKT1S1	Q96B36	7	PXD012254; PXD018830; PXD022872; PXD025431; PXD025705; PXD031419; PXD032076	6	2	2	3	NA	NA	NA	3	NA	2	NA	3	NA
AKT2	P31751	4	PXD002732; PXD018830; PXD025431; PXD025705	4	NA	2	NA	NA	NA	NA	2	NA	NA	NA	1	2
AKT3	Q9Y243	3	PXD022872; PXD031419; PXD033060	1	2	NA	NA	NA	NA	NA	NA	NA	NA	NA	NA	NA
AKTIP	Q9H8T0	1	PXD025431	1	NA	NA	NA	NA	NA	NA	NA	NA	NA	NA	1	NA
ALAD	P13716	15	PXD001764; PXD002732; PXD004684; PXD012254; PXD018830; PXD022872; PXD025431; PXD025705; PXD031419; PXD032076; PXD033060; PXD034908; PXD039665; PXD001506; PXD019594	12	4	5	5	3	3	3	5	5	3	2	5	5
ALAS1	P13196	1	PXD025705	1	NA	NA	NA	NA	NA	NA	2	NA	NA	NA	NA	NA
ALB	P02768	15	PXD001764; PXD002732; PXD004684; PXD012254; PXD018830; PXD022872; PXD025431; PXD025705; PXD031419; PXD032076; PXD033060; PXD034908; PXD039665; PXD001506; PXD019594	12	5	5	5	5	5	5	5	5	5	5	5	5
ALCAM	Q13740	11	PXD002732; PXD004684; PXD012254; PXD022872; PXD025431; PXD025705; PXD031419; PXD032076; PXD033060; PXD039665; PXD001506	8	4	NA	3	1	NA	NA	3	2	1	NA	2	3
ALDH16A1	Q8IZ83	13	PXD001764; PXD002732; PXD004684; PXD012254; PXD018830; PXD022872; PXD025431; PXD025705; PXD031419; PXD032076; PXD033060; PXD039665; PXD001506	10	2	3	4	3	3	NA	4	2	4	NA	4	2
ALDH18A1	P54886	12	PXD001764; PXD002732; PXD004684; PXD012254; PXD018830; PXD022872; PXD025431; PXD025705; PXD031419; PXD032076; PXD033060; PXD001506	10	1	2	4	3	2	NA	3	2	3	NA	1	2
ALDH1A1	P00352	15	PXD001764; PXD002732; PXD004684; PXD012254; PXD018830; PXD022872; PXD025431; PXD025705; PXD031419; PXD032076; PXD033060; PXD034908; PXD039665; PXD001506; PXD019594	12	4	5	5	5	4	1	5	5	5	4	3	5
ALDH1A2	O94788	1	PXD004684	1	NA	NA	NA	NA	NA	NA	NA	1	NA	NA	NA	NA
ALDH1A3	P47895	4	PXD012254; PXD018830; PXD032076; PXD001506	4	NA	1	1	1	NA	NA	NA	NA	2	NA	NA	NA
ALDH1B1	P30837	13	PXD001764; PXD002732; PXD004684; PXD012254; PXD018830; PXD022872; PXD025705; PXD031419; PXD032076; PXD033060; PXD034908; PXD001506; PXD019594	11	2	3	5	2	5	2	5	3	2	3	NA	3
ALDH1L1	O75891	8	PXD012254; PXD018830; PXD022872; PXD025705; PXD031419; PXD032076; PXD033060; PXD034908	6	4	4	3	NA	NA	NA	5	NA	3	2	NA	NA
ALDH1L2	Q3SY69	12	PXD001764; PXD002732; PXD004684; PXD012254; PXD018830; PXD022872; PXD025431; PXD025705; PXD031419; PXD032076; PXD033060; PXD001506	10	2	3	3	1	1	NA	5	1	3	NA	2	1
ALDH2	P05091	15	PXD001764; PXD002732; PXD004684; PXD012254; PXD018830; PXD022872; PXD025431; PXD025705; PXD031419; PXD032076; PXD033060; PXD034908; PXD039665; PXD001506; PXD019594	12	5	5	5	5	4	5	5	5	5	4	5	5
ALDH3A1	P30838	6	PXD001764; PXD004684; PXD012254; PXD025431; PXD025705; PXD039665	5	NA	NA	3	NA	5	NA	1	5	NA	NA	5	NA
ALDH3A2	P51648	15	PXD001764; PXD002732; PXD004684; PXD012254; PXD018830; PXD022872; PXD025431; PXD025705; PXD031419; PXD032076; PXD033060; PXD034908; PXD039665; PXD001506; PXD019594	12	3	4	4	4	5	3	5	3	2	3	4	4
ALDH3B1	P43353	1	PXD004684	1	NA	NA	NA	NA	NA	NA	NA	3	NA	NA	NA	NA
ALDH4A1	P30038	13	PXD001764; PXD002732; PXD004684; PXD012254; PXD018830; PXD022872; PXD025431; PXD025705; PXD031419; PXD032076; PXD033060; PXD034908; PXD019594	11	4	5	4	NA	4	4	5	2	3	4	4	2
ALDH5A1	P51649	14	PXD001764; PXD002732; PXD004684; PXD012254; PXD018830; PXD022872; PXD025431; PXD025705; PXD031419; PXD032076; PXD033060; PXD034908; PXD001506; PXD019594	12	5	3	4	2	2	4	5	2	3	3	2	4
ALDH6A1	Q02252	15	PXD001764; PXD002732; PXD004684; PXD012254; PXD018830; PXD022872; PXD025431; PXD025705; PXD031419; PXD032076; PXD033060; PXD034908; PXD039665; PXD001506; PXD019594	12	5	5	5	3	4	3	5	4	4	2	4	4
ALDH7A1	P49419	15	PXD001764; PXD002732; PXD004684; PXD012254; PXD018830; PXD022872; PXD025431; PXD025705; PXD031419; PXD032076; PXD033060; PXD034908; PXD039665; PXD001506; PXD019594	12	4	4	5	4	5	3	5	4	5	2	4	5
ALDH8A1	Q9H2A2	1	PXD025705	1	NA	NA	NA	NA	NA	NA	5	NA	NA	NA	NA	NA
ALDH9A1	P49189	15	PXD001764; PXD002732; PXD004684; PXD012254; PXD018830; PXD022872; PXD025431; PXD025705; PXD031419; PXD032076; PXD033060; PXD034908; PXD039665; PXD001506; PXD019594	12	4	5	5	4	5	4	5	4	5	4	5	5
ALDOA	P04075	15	PXD001764; PXD002732; PXD004684; PXD012254; PXD018830; PXD022872; PXD025431; PXD025705; PXD031419; PXD032076; PXD033060; PXD034908; PXD039665; PXD001506; PXD019594	12	5	5	5	5	5	5	5	5	5	5	5	5
ALDOB	P05062	5	PXD012254; PXD025705; PXD032076; PXD039665; PXD001506	5	NA	NA	3	5	NA	NA	5	NA	4	NA	3	NA
ALDOC	P09972	14	PXD001764; PXD002732; PXD004684; PXD012254; PXD018830; PXD022872; PXD025431; PXD025705; PXD031419; PXD032076; PXD033060; PXD039665; PXD001506; PXD019594	11	5	5	4	4	5	5	5	4	4	NA	5	5
ALG1	Q9BT22	7	PXD002732; PXD012254; PXD022872; PXD025705; PXD031419; PXD032076; PXD033060	5	2	NA	3	NA	NA	NA	2	NA	4	NA	NA	1
ALG11	Q2TAA5	6	PXD002732; PXD012254; PXD018830; PXD022872; PXD025705; PXD033060	5	4	2	2	NA	NA	NA	3	NA	NA	NA	NA	3
ALG12	Q9BV10	3	PXD025431; PXD025705; PXD033060	3	3	NA	NA	NA	NA	NA	2	NA	NA	NA	2	NA
ALG13	Q9NP73	1	PXD025705	1	NA	NA	NA	NA	NA	NA	2	NA	NA	NA	NA	NA
ALG14	Q96F25	1	PXD025705	1	NA	NA	NA	NA	NA	NA	3	NA	NA	NA	NA	NA
ALG2	Q9H553	10	PXD002732; PXD004684; PXD012254; PXD018830; PXD022872; PXD025431; PXD025705; PXD031419; PXD032076; PXD033060	8	4	2	3	NA	NA	NA	4	2	2	NA	2	1
ALG3	Q92685	1	PXD025705	1	NA	NA	NA	NA	NA	NA	2	NA	NA	NA	NA	NA
ALG5	Q9Y673	11	PXD001764; PXD002732; PXD004684; PXD012254; PXD018830; PXD022872; PXD025431; PXD025705; PXD031419; PXD032076; PXD001506	10	3	2	4	2	3	NA	4	2	2	NA	2	2
ALG6	Q9Y672	2	PXD025705; PXD033060	2	2	NA	NA	NA	NA	NA	2	NA	NA	NA	NA	NA
ALG8	Q9BVK2	2	PXD025705; PXD039665	2	NA	NA	NA	NA	NA	NA	3	NA	NA	NA	4	NA
ALG9	Q9H6U8	5	PXD012254; PXD022872; PXD025705; PXD031419; PXD033060	3	2	NA	1	NA	NA	NA	2	NA	NA	NA	NA	NA
ALKBH3	Q96Q83	2	PXD012254; PXD025431	2	NA	NA	2	NA	NA	NA	NA	NA	NA	NA	1	NA
ALKBH4	Q9NXW9	4	PXD002732; PXD022872; PXD031419; PXD033060	2	3	NA	NA	NA	NA	NA	NA	NA	NA	NA	NA	3
ALKBH5	Q6P6C2	3	PXD012254; PXD025705; PXD033060	3	4	NA	3	NA	NA	NA	1	NA	NA	NA	NA	NA
ALKBH7	Q9BT30	1	PXD025705	1	NA	NA	NA	NA	NA	NA	4	NA	NA	NA	NA	NA
ALMS1	Q8TCU4	1	PXD025705	1	NA	NA	NA	NA	NA	NA	2	NA	NA	NA	NA	NA
ALOX12	P18054	2	PXD001764; PXD039665	2	NA	NA	NA	NA	2	NA	NA	NA	NA	NA	4	NA
ALOX12B	O75342	2	PXD025431; PXD039665	1	NA	NA	NA	NA	NA	NA	NA	NA	NA	NA	5	NA
ALOX15	P16050	1	PXD012254	1	NA	NA	3	NA	NA	NA	NA	NA	NA	NA	NA	NA
ALOX15B	O15296	1	PXD025431	1	NA	NA	NA	NA	NA	NA	NA	NA	NA	NA	3	NA
ALOX5	P09917	5	PXD004684; PXD012254; PXD018830; PXD025431; PXD025705	5	NA	2	2	NA	NA	NA	1	2	NA	NA	1	NA
ALOX5AP	P20292	6	PXD004684; PXD018830; PXD022872; PXD025705; PXD031419; PXD033060	4	5	5	NA	NA	NA	NA	5	4	NA	NA	NA	NA
ALOXE3	Q9BYJ1	2	PXD025431; PXD039665	1	NA	NA	NA	NA	NA	NA	NA	NA	NA	NA	5	NA
ALPG	P10696	1	PXD032076	1	NA	NA	NA	NA	NA	NA	NA	NA	5	NA	NA	NA
ALPI	P09923	2	PXD012254; PXD001506	2	NA	NA	4	4	NA	NA	NA	NA	NA	NA	NA	NA
ALPK3	Q96L96	1	PXD034908	1	NA	NA	NA	NA	NA	NA	NA	NA	NA	1	NA	NA
ALPL	P05186	7	PXD004684; PXD012254; PXD018830; PXD022872; PXD025705; PXD031419; PXD032076	6	2	3	2	NA	NA	NA	3	2	2	NA	NA	NA
ALS2	Q96Q42	4	PXD022872; PXD025705; PXD031419; PXD033060	2	1	NA	NA	NA	NA	NA	1	NA	NA	NA	NA	NA
ALS2CL	Q60I27	1	PXD025431	1	NA	NA	NA	NA	NA	NA	NA	NA	NA	NA	1	NA
ALYREF	Q86V81	12	PXD001764; PXD002732; PXD004684; PXD012254; PXD018830; PXD022872; PXD025431; PXD025705; PXD031419; PXD032076; PXD033060; PXD001506	10	5	5	5	4	4	NA	4	3	5	NA	4	4
AMACR	Q9UHK6	3	PXD012254; PXD025705; PXD039665	3	NA	NA	3	NA	NA	NA	4	NA	NA	NA	5	NA
AMBP	P02760	11	PXD001764; PXD002732; PXD004684; PXD012254; PXD018830; PXD025705; PXD032076; PXD033060; PXD034908; PXD039665; PXD019594	11	2	5	5	NA	4	4	5	5	5	3	4	5
AMBRA1	Q9C0C7	1	PXD012254	1	NA	NA	1	NA	NA	NA	NA	NA	NA	NA	NA	NA
AMDHD1	Q96NU7	1	PXD025705	1	NA	NA	NA	NA	NA	NA	5	NA	NA	NA	NA	NA
AMDHD2	Q9Y303	6	PXD012254; PXD018830; PXD025431; PXD025705; PXD032076; PXD033060	6	4	4	2	NA	NA	NA	3	NA	3	NA	2	NA
AMER2	Q8N7J2	3	PXD022872; PXD031419; PXD033060	1	1	NA	NA	NA	NA	NA	NA	NA	NA	NA	NA	NA
AMFR	Q9UKV5	4	PXD022872; PXD025705; PXD031419; PXD032076	3	2	NA	NA	NA	NA	NA	2	NA	1	NA	NA	NA
AMIGO1	Q86WK6	3	PXD022872; PXD031419; PXD033060	1	3	NA	NA	NA	NA	NA	NA	NA	NA	NA	NA	NA
AMN	Q9BXJ7	1	PXD025705	1	NA	NA	NA	NA	NA	NA	2	NA	NA	NA	NA	NA
AMN1	Q8IY45	2	PXD022872; PXD031419	1	3	NA	NA	NA	NA	NA	NA	NA	NA	NA	NA	NA
AMOT	Q4VCS5	2	PXD022872; PXD031419	1	1	NA	NA	NA	NA	NA	NA	NA	NA	NA	NA	NA
AMPD1	P23109	1	PXD034908	1	NA	NA	NA	NA	NA	NA	NA	NA	NA	4	NA	NA
AMPD2	Q01433	12	PXD001764; PXD002732; PXD004684; PXD012254; PXD018830; PXD022872; PXD025431; PXD025705; PXD031419; PXD032076; PXD033060; PXD039665	9	3	1	3	NA	1	NA	3	1	3	NA	1	1
AMPD3	Q01432	8	PXD004684; PXD012254; PXD018830; PXD022872; PXD025431; PXD031419; PXD033060; PXD034908	6	1	1	2	NA	NA	NA	NA	1	NA	1	1	NA
AMPH	P49418	3	PXD022872; PXD031419; PXD033060	1	5	NA	NA	NA	NA	NA	NA	NA	NA	NA	NA	NA
AMT	P48728	3	PXD012254; PXD025705; PXD032076	3	NA	NA	3	NA	NA	NA	5	NA	3	NA	NA	NA
AMY2A	P04746	3	PXD012254; PXD032076; PXD001506	3	NA	NA	4	4	NA	NA	NA	NA	4	NA	NA	NA
AMZ2	Q86W34	3	PXD022872; PXD031419; PXD033060	1	2	NA	NA	NA	NA	NA	NA	NA	NA	NA	NA	NA
ANAPC1	Q9H1A4	6	PXD012254; PXD018830; PXD022872; PXD025705; PXD031419; PXD033060	4	1	1	1	NA	NA	NA	1	NA	NA	NA	NA	NA
ANAPC2	Q9UJX6	1	PXD033060	1	2	NA	NA	NA	NA	NA	NA	NA	NA	NA	NA	NA
ANAPC4	Q9UJX5	4	PXD012254; PXD018830; PXD022872; PXD033060	3	1	1	1	NA	NA	NA	NA	NA	NA	NA	NA	NA
ANAPC5	Q9UJX4	2	PXD012254; PXD033060	2	2	NA	1	NA	NA	NA	NA	NA	NA	NA	NA	NA
ANAPC7	Q9UJX3	6	PXD012254; PXD018830; PXD022872; PXD025705; PXD031419; PXD033060	4	3	1	2	NA	NA	NA	1	NA	NA	NA	NA	NA
ANG	P03950	4	PXD004684; PXD012254; PXD018830; PXD025705	4	NA	4	4	NA	NA	NA	4	4	NA	NA	NA	NA
ANGPTL2	Q9UKU9	4	PXD001764; PXD012254; PXD018830; PXD032076	4	NA	1	2	NA	1	NA	NA	NA	4	NA	NA	NA
ANGPTL3	Q9Y5C1	1	PXD025705	1	NA	NA	NA	NA	NA	NA	3	NA	NA	NA	NA	NA
ANGPTL6	Q8NI99	1	PXD025705	1	NA	NA	NA	NA	NA	NA	2	NA	NA	NA	NA	NA
ANK1	P16157	13	PXD001764; PXD002732; PXD004684; PXD012254; PXD018830; PXD022872; PXD025431; PXD025705; PXD031419; PXD032076; PXD033060; PXD034908; PXD001506	11	4	3	2	1	2	NA	2	5	3	1	1	2
ANK2	Q01484	9	PXD001764; PXD012254; PXD018830; PXD022872; PXD025705; PXD031419; PXD032076; PXD033060; PXD019594	7	4	3	1	NA	1	1	1	NA	1	NA	NA	NA
ANK3	Q12955	13	PXD001764; PXD002732; PXD004684; PXD012254; PXD018830; PXD022872; PXD025431; PXD025705; PXD031419; PXD032076; PXD033060; PXD001506; PXD019594	11	2	1	1	1	1	1	1	1	1	NA	1	1
ANKFY1	Q9P2R3	10	PXD001764; PXD002732; PXD004684; PXD012254; PXD018830; PXD022872; PXD025431; PXD025705; PXD031419; PXD033060	8	2	2	3	NA	1	NA	3	2	NA	NA	2	2
ANKH	Q9HCJ1	3	PXD022872; PXD031419; PXD033060	1	3	NA	NA	NA	NA	NA	NA	NA	NA	NA	NA	NA
ANKHD1	Q8IWZ3	7	PXD004684; PXD012254; PXD018830; PXD022872; PXD025431; PXD025705; PXD032076	7	1	1	1	NA	NA	NA	1	1	1	NA	1	NA
ANKLE2	Q86XL3	4	PXD012254; PXD025431; PXD025705; PXD033060	4	1	NA	1	NA	NA	NA	1	NA	NA	NA	1	NA
ANKMY2	Q8IV38	5	PXD012254; PXD022872; PXD025705; PXD031419; PXD033060	3	3	NA	3	NA	NA	NA	2	NA	NA	NA	NA	NA
ANKRD1	Q15327	2	PXD034908; PXD019594	2	NA	NA	NA	NA	NA	2	NA	NA	NA	4	NA	NA
ANKRD10	Q9NXR5	1	PXD025705	1	NA	NA	NA	NA	NA	NA	2	NA	NA	NA	NA	NA
ANKRD13A	Q8IZ07	7	PXD001764; PXD002732; PXD012254; PXD022872; PXD025431; PXD025705; PXD031419	6	1	NA	2	NA	2	NA	1	NA	NA	NA	2	1
ANKRD13D	Q6ZTN6	3	PXD022872; PXD031419; PXD033060	1	2	NA	NA	NA	NA	NA	NA	NA	NA	NA	NA	NA
ANKRD16	Q6P6B7	1	PXD025705	1	NA	NA	NA	NA	NA	NA	1	NA	NA	NA	NA	NA
ANKRD17	O75179	7	PXD012254; PXD018830; PXD022872; PXD025431; PXD025705; PXD031419; PXD033060	5	2	1	1	NA	NA	NA	1	NA	NA	NA	1	NA
ANKRD2	Q9GZV1	2	PXD034908; PXD019594	2	NA	NA	NA	NA	NA	4	NA	NA	NA	5	NA	NA
ANKRD22	Q5VYY1	2	PXD025431; PXD039665	1	NA	NA	NA	NA	NA	NA	NA	NA	NA	NA	4	NA
ANKRD24	Q8TF21	2	PXD022872; PXD031419	1	1	NA	NA	NA	NA	NA	NA	NA	NA	NA	NA	NA
ANKRD27	Q96NW4	1	PXD012254	1	NA	NA	2	NA	NA	NA	NA	NA	NA	NA	NA	NA
ANKRD28	O15084	5	PXD012254; PXD022872; PXD025705; PXD031419; PXD033060	3	1	NA	2	NA	NA	NA	2	NA	NA	NA	NA	NA
ANKRD29	Q8N6D5	3	PXD022872; PXD031419; PXD033060	1	4	NA	NA	NA	NA	NA	NA	NA	NA	NA	NA	NA
ANKRD35	Q8N283	2	PXD025431; PXD025705	2	NA	NA	NA	NA	NA	NA	1	NA	NA	NA	2	NA
ANKRD44	Q8N8A2	7	PXD001764; PXD012254; PXD018830; PXD022872; PXD025705; PXD031419; PXD033060	5	1	1	1	NA	1	NA	1	NA	NA	NA	NA	NA
ANKRD46	Q86W74	2	PXD031419; PXD033060	1	4	NA	NA	NA	NA	NA	NA	NA	NA	NA	NA	NA
ANKRD54	Q6NXT1	1	PXD025705	1	NA	NA	NA	NA	NA	NA	2	NA	NA	NA	NA	NA
ANKS1A	Q92625	5	PXD012254; PXD018830; PXD025431; PXD025705; PXD032076	5	NA	1	1	NA	NA	NA	1	NA	1	NA	1	NA
ANKS1B	Q7Z6G8	3	PXD022872; PXD031419; PXD033060	1	2	NA	NA	NA	NA	NA	NA	NA	NA	NA	NA	NA
ANKS4B	Q8N8V4	2	PXD012254; PXD001506	2	NA	NA	2	2	NA	NA	NA	NA	NA	NA	NA	NA
ANKZF1	Q9H8Y5	3	PXD001764; PXD012254; PXD025705	3	NA	NA	1	NA	1	NA	1	NA	NA	NA	NA	NA
ANLN	Q9NQW6	3	PXD022872; PXD031419; PXD033060	1	2	NA	NA	NA	NA	NA	NA	NA	NA	NA	NA	NA
ANO1	Q5XXA6	5	PXD012254; PXD018830; PXD025431; PXD025705; PXD032076	5	NA	1	1	NA	NA	NA	2	NA	1	NA	1	NA
ANO10	Q9NW15	6	PXD018830; PXD022872; PXD025431; PXD025705; PXD031419; PXD033060	4	2	2	NA	NA	NA	NA	2	NA	NA	NA	1	NA
ANO3	Q9BYT9	1	PXD022872	1	1	NA	NA	NA	NA	NA	NA	NA	NA	NA	NA	NA
ANO6	Q4KMQ2	7	PXD004684; PXD012254; PXD018830; PXD022872; PXD025705; PXD031419; PXD033060	5	2	1	1	NA	NA	NA	2	1	NA	NA	NA	NA
ANO8	Q9HCE9	3	PXD022872; PXD031419; PXD039665	2	1	NA	NA	NA	NA	NA	NA	NA	NA	NA	5	NA
ANO9	A1A5B4	1	PXD025431	1	NA	NA	NA	NA	NA	NA	NA	NA	NA	NA	1	NA
ANP32A	P39687	10	PXD002732; PXD004684; PXD012254; PXD018830; PXD022872; PXD025431; PXD025705; PXD031419; PXD032076; PXD033060	8	5	5	5	NA	NA	NA	5	5	5	NA	5	5
ANP32B	Q92688	11	PXD001764; PXD002732; PXD004684; PXD012254; PXD018830; PXD022872; PXD025431; PXD025705; PXD031419; PXD033060; PXD001506	9	5	4	4	4	4	NA	5	3	NA	NA	5	4
ANP32E	Q9BTT0	11	PXD001764; PXD002732; PXD004684; PXD012254; PXD018830; PXD022872; PXD025431; PXD025705; PXD031419; PXD033060; PXD001506	9	5	4	4	4	4	NA	4	3	NA	NA	4	4
ANPEP	P15144	11	PXD001764; PXD002732; PXD004684; PXD012254; PXD018830; PXD022872; PXD025705; PXD031419; PXD032076; PXD039665; PXD001506	10	1	3	4	4	1	NA	4	1	4	NA	1	1
ANTXR1	Q9H6X2	6	PXD012254; PXD018830; PXD022872; PXD031419; PXD032076; PXD033060	4	1	2	1	NA	NA	NA	NA	NA	2	NA	NA	NA
ANTXR2	P58335	1	PXD025705	1	NA	NA	NA	NA	NA	NA	2	NA	NA	NA	NA	NA
ANXA1	P04083	15	PXD001764; PXD002732; PXD004684; PXD012254; PXD018830; PXD022872; PXD025431; PXD025705; PXD031419; PXD032076; PXD033060; PXD034908; PXD039665; PXD001506; PXD019594	12	3	5	5	3	5	4	4	5	5	2	5	5
ANXA10	Q9UJ72	2	PXD032076; PXD001506	2	NA	NA	NA	2	NA	NA	NA	NA	4	NA	NA	NA
ANXA11	P50995	15	PXD001764; PXD002732; PXD004684; PXD012254; PXD018830; PXD022872; PXD025431; PXD025705; PXD031419; PXD032076; PXD033060; PXD034908; PXD039665; PXD001506; PXD019594	12	4	5	5	3	5	3	4	4	5	3	4	4
ANXA13	P27216	4	PXD012254; PXD025705; PXD032076; PXD001506	4	NA	NA	4	4	NA	NA	3	NA	3	NA	NA	NA
ANXA2	P07355	15	PXD001764; PXD002732; PXD004684; PXD012254; PXD018830; PXD022872; PXD025431; PXD025705; PXD031419; PXD032076; PXD033060; PXD034908; PXD039665; PXD001506; PXD019594	12	3	5	5	5	5	5	5	5	5	4	5	5
ANXA3	P12429	15	PXD001764; PXD002732; PXD004684; PXD012254; PXD018830; PXD022872; PXD025431; PXD025705; PXD031419; PXD032076; PXD033060; PXD034908; PXD039665; PXD001506; PXD019594	12	3	5	5	2	4	4	3	5	5	1	4	5
ANXA4	P09525	15	PXD001764; PXD002732; PXD004684; PXD012254; PXD018830; PXD022872; PXD025431; PXD025705; PXD031419; PXD032076; PXD033060; PXD034908; PXD039665; PXD001506; PXD019594	12	4	5	5	5	5	2	5	5	5	2	5	5
ANXA5	P08758	15	PXD001764; PXD002732; PXD004684; PXD012254; PXD018830; PXD022872; PXD025431; PXD025705; PXD031419; PXD032076; PXD033060; PXD034908; PXD039665; PXD001506; PXD019594	12	5	5	5	5	5	5	5	5	5	4	5	5
ANXA6	P08133	15	PXD001764; PXD002732; PXD004684; PXD012254; PXD018830; PXD022872; PXD025431; PXD025705; PXD031419; PXD032076; PXD033060; PXD034908; PXD039665; PXD001506; PXD019594	12	5	5	5	2	5	4	5	5	4	4	2	5
ANXA7	P20073	15	PXD001764; PXD002732; PXD004684; PXD012254; PXD018830; PXD022872; PXD025431; PXD025705; PXD031419; PXD032076; PXD033060; PXD034908; PXD039665; PXD001506; PXD019594	12	4	5	5	2	5	3	5	4	4	4	5	5
ANXA8	P13928	1	PXD025431	1	NA	NA	NA	NA	NA	NA	NA	NA	NA	NA	3	NA
ANXA8L1	Q5VT79	1	PXD025431	1	NA	NA	NA	NA	NA	NA	NA	NA	NA	NA	4	NA
ANXA9	O76027	5	PXD002732; PXD025431; PXD025705; PXD032076; PXD039665	4	NA	NA	NA	NA	NA	NA	3	NA	4	NA	4	3
AOC1	P19801	5	PXD012254; PXD018830; PXD025705; PXD032076; PXD001506	5	NA	3	5	3	NA	NA	3	NA	3	NA	NA	NA
AOC3	Q16853	11	PXD001764; PXD002732; PXD004684; PXD012254; PXD018830; PXD022872; PXD025705; PXD031419; PXD032076; PXD034908; PXD001506	10	2	5	5	4	5	NA	4	5	4	3	NA	5
AOX1	Q06278	3	PXD018830; PXD025705; PXD032076	3	NA	1	NA	NA	NA	NA	5	NA	1	NA	NA	NA
AP1B1	Q10567	13	PXD001764; PXD002732; PXD004684; PXD012254; PXD018830; PXD022872; PXD025431; PXD025705; PXD031419; PXD032076; PXD033060; PXD039665; PXD001506	10	4	3	4	2	3	NA	4	2	3	NA	3	2
AP1G1	O43747	13	PXD001764; PXD002732; PXD004684; PXD012254; PXD018830; PXD022872; PXD025431; PXD025705; PXD031419; PXD032076; PXD033060; PXD039665; PXD001506	10	4	2	3	2	2	NA	3	2	1	NA	3	2
AP1G2	O75843	4	PXD012254; PXD018830; PXD025431; PXD025705	4	NA	1	3	NA	NA	NA	1	NA	NA	NA	2	NA
AP1M1	Q9BXS5	11	PXD001764; PXD002732; PXD004684; PXD012254; PXD018830; PXD022872; PXD025431; PXD025705; PXD031419; PXD033060; PXD001506	9	4	5	3	2	2	NA	4	2	NA	NA	3	2
AP1M2	Q9Y6Q5	6	PXD002732; PXD012254; PXD018830; PXD025431; PXD032076; PXD039665	5	NA	2	4	NA	NA	NA	NA	NA	2	NA	3	3
AP1S1	P61966	12	PXD001764; PXD002732; PXD004684; PXD012254; PXD018830; PXD022872; PXD025431; PXD025705; PXD031419; PXD032076; PXD033060; PXD001506	10	5	2	5	4	3	NA	4	2	3	NA	3	3
AP1S2	P56377	6	PXD001764; PXD004684; PXD012254; PXD022872; PXD025705; PXD031419	5	5	NA	4	NA	3	NA	2	5	NA	NA	NA	NA
AP2A1	O95782	14	PXD001764; PXD002732; PXD004684; PXD012254; PXD018830; PXD022872; PXD025431; PXD025705; PXD031419; PXD032076; PXD033060; PXD034908; PXD039665; PXD001506	11	5	3	3	1	3	NA	4	3	1	1	2	3
AP2A2	O94973	11	PXD001764; PXD002732; PXD004684; PXD012254; PXD018830; PXD022872; PXD025431; PXD025705; PXD031419; PXD033060; PXD001506	9	5	3	5	2	2	NA	3	3	NA	NA	4	2
AP2B1	P63010	15	PXD001764; PXD002732; PXD004684; PXD012254; PXD018830; PXD022872; PXD025431; PXD025705; PXD031419; PXD032076; PXD033060; PXD034908; PXD039665; PXD001506; PXD019594	12	5	3	4	2	3	1	4	2	3	1	2	3
AP2M1	Q96CW1	13	PXD001764; PXD002732; PXD004684; PXD012254; PXD018830; PXD022872; PXD025431; PXD025705; PXD031419; PXD032076; PXD033060; PXD039665; PXD001506	10	5	4	4	3	2	NA	5	4	3	NA	4	3
AP2S1	P53680	8	PXD002732; PXD004684; PXD018830; PXD022872; PXD025431; PXD025705; PXD031419; PXD033060	6	5	5	NA	NA	NA	NA	5	4	NA	NA	5	5
AP3B1	O00203	11	PXD001764; PXD002732; PXD004684; PXD012254; PXD018830; PXD022872; PXD025431; PXD025705; PXD031419; PXD032076; PXD033060	9	1	2	3	NA	2	NA	3	1	1	NA	2	2
AP3B2	Q13367	3	PXD022872; PXD031419; PXD033060	1	4	NA	NA	NA	NA	NA	NA	NA	NA	NA	NA	NA
AP3D1	O14617	12	PXD001764; PXD002732; PXD004684; PXD012254; PXD018830; PXD022872; PXD025431; PXD025705; PXD031419; PXD032076; PXD033060; PXD001506	10	3	1	2	1	1	NA	1	1	1	NA	2	1
AP3M1	Q9Y2T2	11	PXD001764; PXD002732; PXD004684; PXD012254; PXD018830; PXD022872; PXD025431; PXD025705; PXD031419; PXD033060; PXD001506	9	3	2	4	2	3	NA	2	3	NA	NA	2	2
AP3M2	P53677	4	PXD012254; PXD022872; PXD031419; PXD033060	2	4	NA	1	NA	NA	NA	NA	NA	NA	NA	NA	NA
AP3S1	Q92572	9	PXD001764; PXD012254; PXD018830; PXD022872; PXD025431; PXD025705; PXD031419; PXD032076; PXD033060	7	5	3	4	NA	4	NA	4	NA	4	NA	4	NA
AP3S2	P59780	3	PXD022872; PXD031419; PXD033060	1	5	NA	NA	NA	NA	NA	NA	NA	NA	NA	NA	NA
AP4B1	Q9Y6B7	1	PXD012254	1	NA	NA	1	NA	NA	NA	NA	NA	NA	NA	NA	NA
AP4E1	Q9UPM8	1	PXD025431	1	NA	NA	NA	NA	NA	NA	NA	NA	NA	NA	1	NA
AP5B1	Q2VPB7	3	PXD022872; PXD031419; PXD033060	1	1	NA	NA	NA	NA	NA	NA	NA	NA	NA	NA	NA
AP5Z1	O43299	4	PXD001764; PXD012254; PXD031419; PXD033060	3	1	NA	1	NA	1	NA	NA	NA	NA	NA	NA	NA
APAF1	O14727	2	PXD012254; PXD025705	2	NA	NA	1	NA	NA	NA	1	NA	NA	NA	NA	NA
APBA1	Q02410	4	PXD022872; PXD025705; PXD031419; PXD033060	2	2	NA	NA	NA	NA	NA	2	NA	NA	NA	NA	NA
APBA2	Q99767	3	PXD022872; PXD031419; PXD033060	1	2	NA	NA	NA	NA	NA	NA	NA	NA	NA	NA	NA
APBB1	O00213	3	PXD022872; PXD031419; PXD033060	1	2	NA	NA	NA	NA	NA	NA	NA	NA	NA	NA	NA
APBB1IP	Q7Z5R6	6	PXD001764; PXD004684; PXD018830; PXD025705; PXD032076; PXD033060	6	3	2	NA	NA	1	NA	2	1	3	NA	NA	NA
APBB2	Q92870	1	PXD025705	1	NA	NA	NA	NA	NA	NA	1	NA	NA	NA	NA	NA
APC	P25054	2	PXD022872; PXD031419	1	1	NA	NA	NA	NA	NA	NA	NA	NA	NA	NA	NA
APC2	O95996	2	PXD022872; PXD031419	1	1	NA	NA	NA	NA	NA	NA	NA	NA	NA	NA	NA
APCS	P02743	14	PXD001764; PXD002732; PXD004684; PXD012254; PXD018830; PXD022872; PXD025431; PXD025705; PXD031419; PXD032076; PXD033060; PXD039665; PXD001506; PXD019594	11	4	5	5	4	5	5	5	5	5	NA	4	5
APEH	P13798	15	PXD001764; PXD002732; PXD004684; PXD012254; PXD018830; PXD022872; PXD025431; PXD025705; PXD031419; PXD032076; PXD033060; PXD034908; PXD039665; PXD001506; PXD019594	12	4	3	5	3	4	2	5	4	4	3	4	4
APEX1	P27695	13	PXD002732; PXD004684; PXD012254; PXD018830; PXD022872; PXD025431; PXD025705; PXD031419; PXD032076; PXD033060; PXD034908; PXD039665; PXD001506	10	5	5	5	4	NA	NA	5	4	4	2	4	5
API5	Q9BZZ5	13	PXD001764; PXD002732; PXD004684; PXD012254; PXD018830; PXD022872; PXD025431; PXD025705; PXD031419; PXD032076; PXD033060; PXD001506; PXD019594	11	3	3	4	3	2	1	4	2	3	NA	3	2
APIP	Q96GX9	8	PXD002732; PXD004684; PXD012254; PXD018830; PXD025431; PXD025705; PXD033060; PXD034908	8	3	2	4	NA	NA	NA	3	2	NA	2	2	4
APLP1	P51693	3	PXD022872; PXD031419; PXD033060	1	4	NA	NA	NA	NA	NA	NA	NA	NA	NA	NA	NA
APLP2	Q06481	4	PXD022872; PXD025705; PXD031419; PXD033060	2	1	NA	NA	NA	NA	NA	1	NA	NA	NA	NA	NA
APMAP	Q9HDC9	13	PXD001764; PXD002732; PXD004684; PXD012254; PXD018830; PXD022872; PXD025431; PXD025705; PXD031419; PXD032076; PXD033060; PXD039665; PXD001506	10	5	5	5	4	4	NA	5	3	4	NA	4	5
APOA1	P02647	15	PXD001764; PXD002732; PXD004684; PXD012254; PXD018830; PXD022872; PXD025431; PXD025705; PXD031419; PXD032076; PXD033060; PXD034908; PXD039665; PXD001506; PXD019594	12	5	5	5	5	5	5	5	5	5	5	5	5
APOA2	P02652	10	PXD002732; PXD004684; PXD018830; PXD025431; PXD025705; PXD032076; PXD034908; PXD039665; PXD001506; PXD019594	9	NA	5	NA	5	NA	3	5	5	4	5	5	5
APOA4	P06727	14	PXD001764; PXD002732; PXD004684; PXD012254; PXD018830; PXD022872; PXD025431; PXD025705; PXD031419; PXD032076; PXD034908; PXD039665; PXD001506; PXD019594	12	2	5	5	5	4	1	4	5	3	3	3	4
APOA5	Q6Q788	1	PXD025705	1	NA	NA	NA	NA	NA	NA	1	NA	NA	NA	NA	NA
APOB	P04114	14	PXD001764; PXD002732; PXD004684; PXD012254; PXD018830; PXD022872; PXD025431; PXD025705; PXD031419; PXD032076; PXD033060; PXD034908; PXD039665; PXD001506	11	1	3	3	1	2	NA	3	3	2	1	2	2
APOBEC2	Q9Y235	1	PXD034908	1	NA	NA	NA	NA	NA	NA	NA	NA	NA	5	NA	NA
APOBEC3C	Q9NRW3	2	PXD004684; PXD012254	2	NA	NA	4	NA	NA	NA	NA	2	NA	NA	NA	NA
APOBEC3F	Q8IUX4	1	PXD025705	1	NA	NA	NA	NA	NA	NA	1	NA	NA	NA	NA	NA
APOBR	Q0VD83	7	PXD001764; PXD004684; PXD012254; PXD018830; PXD025431; PXD025705; PXD032076	7	NA	3	3	NA	1	NA	1	1	2	NA	1	NA
APOC1	P02654	6	PXD002732; PXD004684; PXD018830; PXD025431; PXD025705; PXD001506	6	NA	5	NA	5	NA	NA	5	5	NA	NA	4	5
APOC2	P02655	5	PXD004684; PXD012254; PXD018830; PXD025705; PXD001506	5	NA	5	5	5	NA	NA	5	5	NA	NA	NA	NA
APOC3	P02656	12	PXD001764; PXD002732; PXD004684; PXD012254; PXD018830; PXD022872; PXD025431; PXD025705; PXD031419; PXD032076; PXD001506; PXD019594	11	5	5	5	5	5	3	5	5	5	NA	4	5
APOC4	P55056	1	PXD025705	1	NA	NA	NA	NA	NA	NA	4	NA	NA	NA	NA	NA
APOD	P05090	13	PXD002732; PXD004684; PXD012254; PXD018830; PXD022872; PXD025431; PXD025705; PXD031419; PXD032076; PXD033060; PXD034908; PXD039665; PXD001506	10	5	5	5	4	NA	NA	5	5	5	4	5	5
APOE	P02649	15	PXD001764; PXD002732; PXD004684; PXD012254; PXD018830; PXD022872; PXD025431; PXD025705; PXD031419; PXD032076; PXD033060; PXD034908; PXD039665; PXD001506; PXD019594	12	5	5	4	2	4	1	5	5	5	1	4	4
APOF	Q13790	1	PXD025705	1	NA	NA	NA	NA	NA	NA	4	NA	NA	NA	NA	NA
APOH	P02749	9	PXD002732; PXD004684; PXD012254; PXD018830; PXD025431; PXD025705; PXD034908; PXD039665; PXD019594	8	NA	5	5	NA	NA	3	5	5	NA	3	4	5
APOL1	O14791	7	PXD001764; PXD002732; PXD004684; PXD012254; PXD018830; PXD025705; PXD032076	7	NA	4	3	NA	3	NA	4	3	4	NA	NA	3
APOL2	Q9BQE5	10	PXD004684; PXD012254; PXD018830; PXD022872; PXD025431; PXD025705; PXD031419; PXD032076; PXD033060; PXD001506	8	2	2	2	3	NA	NA	4	2	4	NA	1	NA
APOL3	O95236	1	PXD025705	1	NA	NA	NA	NA	NA	NA	3	NA	NA	NA	NA	NA
APOL6	Q9BWW8	1	PXD025705	1	NA	NA	NA	NA	NA	NA	1	NA	NA	NA	NA	NA
APOM	O95445	3	PXD018830; PXD025431; PXD025705	3	NA	5	NA	NA	NA	NA	5	NA	NA	NA	3	NA
APOO	Q9BUR5	13	PXD001764; PXD002732; PXD012254; PXD018830; PXD022872; PXD025431; PXD025705; PXD031419; PXD032076; PXD033060; PXD034908; PXD001506; PXD019594	11	5	4	5	4	4	5	4	NA	4	4	3	4
APOOL	Q6UXV4	14	PXD001764; PXD002732; PXD004684; PXD012254; PXD018830; PXD022872; PXD025431; PXD025705; PXD031419; PXD032076; PXD033060; PXD034908; PXD001506; PXD019594	12	4	4	4	1	3	3	4	2	4	4	4	3
APP	P05067	10	PXD004684; PXD012254; PXD018830; PXD022872; PXD025431; PXD025705; PXD031419; PXD032076; PXD033060; PXD039665	7	4	4	2	NA	NA	NA	1	1	1	NA	1	NA
APPL1	Q9UKG1	11	PXD001764; PXD002732; PXD004684; PXD012254; PXD018830; PXD022872; PXD025431; PXD025705; PXD031419; PXD032076; PXD033060	9	4	3	4	NA	2	NA	3	2	2	NA	3	2
APPL2	Q8NEU8	10	PXD001764; PXD004684; PXD012254; PXD018830; PXD022872; PXD025431; PXD025705; PXD031419; PXD032076; PXD033060	8	2	3	4	NA	1	NA	2	1	2	NA	2	NA
APRT	P07741	14	PXD001764; PXD002732; PXD004684; PXD012254; PXD018830; PXD022872; PXD025431; PXD025705; PXD031419; PXD032076; PXD033060; PXD039665; PXD001506; PXD019594	11	5	5	5	5	5	3	5	5	5	NA	5	5
APTX	Q7Z2E3	2	PXD012254; PXD025431	2	NA	NA	1	NA	NA	NA	NA	NA	NA	NA	1	NA
AQP1	P29972	2	PXD012254; PXD032076	2	NA	NA	4	NA	NA	NA	NA	NA	3	NA	NA	NA
AQP11	Q8NBQ7	1	PXD025705	1	NA	NA	NA	NA	NA	NA	4	NA	NA	NA	NA	NA
AQP4	P55087	3	PXD022872; PXD031419; PXD033060	1	5	NA	NA	NA	NA	NA	NA	NA	NA	NA	NA	NA
AQP5	P55064	1	PXD039665	1	NA	NA	NA	NA	NA	NA	NA	NA	NA	NA	5	NA
AQP9	O43315	1	PXD025705	1	NA	NA	NA	NA	NA	NA	5	NA	NA	NA	NA	NA
AQR	O60306	5	PXD012254; PXD022872; PXD025431; PXD025705; PXD033060	4	2	NA	2	NA	NA	NA	1	NA	NA	NA	1	NA
AR	P10275	1	PXD025705	1	NA	NA	NA	NA	NA	NA	1	NA	NA	NA	NA	NA
ARAF	P10398	5	PXD002732; PXD012254; PXD018830; PXD025431; PXD025705	5	NA	1	2	NA	NA	NA	2	NA	NA	NA	1	1
ARAP1	Q96P48	10	PXD002732; PXD004684; PXD012254; PXD018830; PXD022872; PXD025431; PXD025705; PXD031419; PXD032076; PXD033060	8	1	1	1	NA	NA	NA	2	2	2	NA	1	1
ARAP2	Q8WZ64	4	PXD022872; PXD025431; PXD031419; PXD033060	2	1	NA	NA	NA	NA	NA	NA	NA	NA	NA	1	NA
ARC	Q7LC44	2	PXD022872; PXD031419	1	1	NA	NA	NA	NA	NA	NA	NA	NA	NA	NA	NA
ARCN1	P48444	15	PXD001764; PXD002732; PXD004684; PXD012254; PXD018830; PXD022872; PXD025431; PXD025705; PXD031419; PXD032076; PXD033060; PXD034908; PXD039665; PXD001506; PXD019594	12	3	4	5	3	4	1	5	4	3	1	3	3
ARF4	P18085	12	PXD002732; PXD004684; PXD012254; PXD018830; PXD022872; PXD025431; PXD025705; PXD031419; PXD033060; PXD034908; PXD039665; PXD001506	9	5	5	5	5	NA	NA	5	5	NA	2	4	5
ARF5	P84085	7	PXD002732; PXD004684; PXD018830; PXD022872; PXD025431; PXD025705; PXD031419	6	5	2	NA	NA	NA	NA	5	2	NA	NA	4	4
ARF6	P62330	13	PXD001764; PXD002732; PXD004684; PXD012254; PXD018830; PXD022872; PXD025431; PXD025705; PXD031419; PXD032076; PXD033060; PXD039665; PXD001506	10	5	4	4	3	5	NA	5	4	1	NA	5	5
ARFGAP1	Q8N6T3	9	PXD001764; PXD004684; PXD012254; PXD018830; PXD022872; PXD025431; PXD025705; PXD031419; PXD033060	7	4	1	3	NA	1	NA	4	2	NA	NA	2	NA
ARFGAP2	Q8N6H7	11	PXD001764; PXD002732; PXD004684; PXD012254; PXD018830; PXD022872; PXD025431; PXD025705; PXD031419; PXD032076; PXD033060	9	2	3	3	NA	1	NA	3	1	3	NA	3	2
ARFGAP3	Q9NP61	9	PXD001764; PXD002732; PXD004684; PXD012254; PXD022872; PXD025705; PXD031419; PXD032076; PXD033060	7	1	NA	3	NA	1	NA	3	1	4	NA	NA	2
ARFGEF1	Q9Y6D6	8	PXD012254; PXD018830; PXD022872; PXD025431; PXD025705; PXD031419; PXD032076; PXD033060	6	1	1	2	NA	NA	NA	1	NA	1	NA	1	NA
ARFGEF2	Q9Y6D5	8	PXD002732; PXD012254; PXD018830; PXD022872; PXD025431; PXD025705; PXD031419; PXD033060	6	1	1	1	NA	NA	NA	1	NA	NA	NA	1	1
ARFGEF3	Q5TH69	5	PXD012254; PXD022872; PXD031419; PXD032076; PXD033060	3	2	NA	1	NA	NA	NA	NA	NA	1	NA	NA	NA
ARFIP1	P53367	12	PXD001764; PXD002732; PXD004684; PXD012254; PXD018830; PXD022872; PXD025431; PXD025705; PXD031419; PXD032076; PXD033060; PXD019594	10	3	2	4	NA	3	5	3	2	4	NA	4	2
ARFIP2	P53365	7	PXD012254; PXD022872; PXD025431; PXD025705; PXD031419; PXD032076; PXD033060	5	4	NA	3	NA	NA	NA	2	NA	3	NA	2	NA
ARFRP1	Q13795	2	PXD025705; PXD033060	2	4	NA	NA	NA	NA	NA	2	NA	NA	NA	NA	NA
ARG1	P05089	9	PXD004684; PXD012254; PXD018830; PXD022872; PXD025431; PXD025705; PXD031419; PXD032076; PXD039665	7	2	2	2	NA	NA	NA	5	3	4	NA	5	NA
ARG2	P78540	2	PXD025705; PXD033060	2	3	NA	NA	NA	NA	NA	4	NA	NA	NA	NA	NA
ARGLU1	Q9NWB6	5	PXD012254; PXD025431; PXD025705; PXD031419; PXD032076	5	1	NA	3	NA	NA	NA	3	NA	2	NA	2	NA
ARHGAP1	Q07960	15	PXD001764; PXD002732; PXD004684; PXD012254; PXD018830; PXD022872; PXD025431; PXD025705; PXD031419; PXD032076; PXD033060; PXD034908; PXD039665; PXD001506; PXD019594	12	5	5	5	3	5	3	4	4	4	2	4	4
ARHGAP12	Q8IWW6	6	PXD012254; PXD022872; PXD025705; PXD031419; PXD032076; PXD033060	4	1	NA	1	NA	NA	NA	1	NA	1	NA	NA	NA
ARHGAP17	Q68EM7	9	PXD002732; PXD004684; PXD012254; PXD018830; PXD022872; PXD025431; PXD025705; PXD031419; PXD032076	8	1	2	4	NA	NA	NA	2	1	1	NA	2	1
ARHGAP18	Q8N392	8	PXD002732; PXD004684; PXD012254; PXD018830; PXD025431; PXD025705; PXD032076; PXD001506	8	NA	1	2	1	NA	NA	2	3	1	NA	1	1
ARHGAP21	Q5T5U3	5	PXD012254; PXD022872; PXD025705; PXD031419; PXD033060	3	1	NA	1	NA	NA	NA	1	NA	NA	NA	NA	NA
ARHGAP23	Q9P227	2	PXD022872; PXD031419	1	1	NA	NA	NA	NA	NA	NA	NA	NA	NA	NA	NA
ARHGAP25	P42331	5	PXD004684; PXD012254; PXD018830; PXD025705; PXD032076	5	NA	1	2	NA	NA	NA	2	1	3	NA	NA	NA
ARHGAP26	Q9UNA1	4	PXD012254; PXD022872; PXD031419; PXD033060	2	3	NA	2	NA	NA	NA	NA	NA	NA	NA	NA	NA
ARHGAP27	Q6ZUM4	4	PXD001764; PXD012254; PXD018830; PXD032076	4	NA	1	3	NA	1	NA	NA	NA	3	NA	NA	NA
ARHGAP29	Q52LW3	2	PXD025705; PXD039665	2	NA	NA	NA	NA	NA	NA	1	NA	NA	NA	4	NA
ARHGAP30	Q7Z6I6	2	PXD012254; PXD025705	2	NA	NA	1	NA	NA	NA	1	NA	NA	NA	NA	NA
ARHGAP32	A7KAX9	5	PXD012254; PXD022872; PXD025431; PXD031419; PXD033060	3	1	NA	1	NA	NA	NA	NA	NA	NA	NA	1	NA
ARHGAP35	Q9NRY4	6	PXD012254; PXD018830; PXD022872; PXD025705; PXD031419; PXD033060	4	2	1	1	NA	NA	NA	2	NA	NA	NA	NA	NA
ARHGAP36	Q6ZRI8	1	PXD033060	1	2	NA	NA	NA	NA	NA	NA	NA	NA	NA	NA	NA
ARHGAP39	Q9C0H5	3	PXD022872; PXD031419; PXD033060	1	1	NA	NA	NA	NA	NA	NA	NA	NA	NA	NA	NA
ARHGAP4	P98171	5	PXD004684; PXD012254; PXD018830; PXD025705; PXD032076	5	NA	2	2	NA	NA	NA	1	1	3	NA	NA	NA
ARHGAP44	Q17R89	4	PXD012254; PXD022872; PXD031419; PXD033060	2	2	NA	1	NA	NA	NA	NA	NA	NA	NA	NA	NA
ARHGAP45	Q92619	5	PXD004684; PXD012254; PXD018830; PXD025705; PXD032076	5	NA	1	1	NA	NA	NA	1	1	2	NA	NA	NA
ARHGAP5	Q13017	6	PXD012254; PXD022872; PXD025431; PXD025705; PXD031419; PXD033060	4	1	NA	1	NA	NA	NA	1	NA	NA	NA	1	NA
ARHGAP6	O43182	2	PXD002732; PXD033060	2	2	NA	NA	NA	NA	NA	NA	NA	NA	NA	NA	1
ARHGAP8	P85298	2	PXD012254; PXD032076	2	NA	NA	3	NA	NA	NA	NA	NA	2	NA	NA	NA
ARHGAP9	Q9BRR9	2	PXD025705; PXD032076	2	NA	NA	NA	NA	NA	NA	1	NA	2	NA	NA	NA
ARHGDIA	P52565	15	PXD001764; PXD002732; PXD004684; PXD012254; PXD018830; PXD022872; PXD025431; PXD025705; PXD031419; PXD032076; PXD033060; PXD034908; PXD039665; PXD001506; PXD019594	12	5	5	5	5	5	2	5	5	5	4	5	5
ARHGDIB	P52566	14	PXD001764; PXD002732; PXD004684; PXD012254; PXD018830; PXD022872; PXD025431; PXD025705; PXD031419; PXD032076; PXD033060; PXD034908; PXD001506; PXD019594	12	4	5	5	4	5	3	5	5	4	2	4	5
ARHGEF1	Q92888	9	PXD001764; PXD002732; PXD004684; PXD012254; PXD018830; PXD025431; PXD025705; PXD032076; PXD001506	9	NA	2	2	1	1	NA	2	2	2	NA	2	2
ARHGEF10	O15013	2	PXD022872; PXD031419	1	1	NA	NA	NA	NA	NA	NA	NA	NA	NA	NA	NA
ARHGEF10L	Q9HCE6	9	PXD001764; PXD012254; PXD018830; PXD022872; PXD025431; PXD025705; PXD031419; PXD032076; PXD033060	7	1	2	2	NA	1	NA	2	NA	1	NA	2	NA
ARHGEF11	O15085	6	PXD012254; PXD022872; PXD025705; PXD031419; PXD032076; PXD033060	4	1	NA	1	NA	NA	NA	1	NA	1	NA	NA	NA
ARHGEF12	Q9NZN5	11	PXD001764; PXD002732; PXD012254; PXD018830; PXD022872; PXD025431; PXD025705; PXD031419; PXD032076; PXD033060; PXD001506	9	1	1	1	1	1	NA	1	NA	2	NA	1	1
ARHGEF16	Q5VV41	2	PXD012254; PXD032076	2	NA	NA	3	NA	NA	NA	NA	NA	2	NA	NA	NA
ARHGEF17	Q96PE2	7	PXD002732; PXD012254; PXD018830; PXD022872; PXD031419; PXD032076; PXD033060	5	1	1	2	NA	NA	NA	NA	NA	1	NA	NA	1
ARHGEF2	Q92974	9	PXD001764; PXD002732; PXD012254; PXD018830; PXD022872; PXD025705; PXD031419; PXD032076; PXD033060	7	3	2	2	NA	1	NA	2	NA	2	NA	NA	2
ARHGEF37	A1IGU5	2	PXD012254; PXD025431	2	NA	NA	4	NA	NA	NA	NA	NA	NA	NA	2	NA
ARHGEF4	Q9NR80	3	PXD022872; PXD031419; PXD033060	1	2	NA	NA	NA	NA	NA	NA	NA	NA	NA	NA	NA
ARHGEF40	Q8TER5	6	PXD012254; PXD018830; PXD022872; PXD025705; PXD031419; PXD032076	5	1	2	1	NA	NA	NA	2	NA	1	NA	NA	NA
ARHGEF6	Q15052	6	PXD012254; PXD018830; PXD022872; PXD025705; PXD031419; PXD033060	4	2	2	2	NA	NA	NA	2	NA	NA	NA	NA	NA
ARHGEF7	Q14155	7	PXD004684; PXD012254; PXD022872; PXD025431; PXD025705; PXD031419; PXD033060	5	2	NA	1	NA	NA	NA	2	2	NA	NA	3	NA
ARHGEF9	O43307	3	PXD022872; PXD031419; PXD033060	1	2	NA	NA	NA	NA	NA	NA	NA	NA	NA	NA	NA
ARID1A	O14497	6	PXD001764; PXD002732; PXD012254; PXD025705; PXD032076; PXD033060	6	2	NA	1	NA	1	NA	1	NA	1	NA	NA	5
ARID1B	Q8NFD5	6	PXD012254; PXD022872; PXD025431; PXD025705; PXD032076; PXD033060	5	3	NA	1	NA	NA	NA	1	NA	1	NA	1	NA
ARID2	Q68CP9	2	PXD012254; PXD033060	2	2	NA	1	NA	NA	NA	NA	NA	NA	NA	NA	NA
ARID3A	Q99856	2	PXD012254; PXD025705	2	NA	NA	2	NA	NA	NA	1	NA	NA	NA	NA	NA
ARIH1	Q9Y4X5	6	PXD012254; PXD018830; PXD025431; PXD025705; PXD031419; PXD033060	5	4	2	2	NA	NA	NA	1	NA	NA	NA	1	NA
ARIH2	O95376	6	PXD012254; PXD018830; PXD022872; PXD025705; PXD031419; PXD033060	4	1	1	1	NA	NA	NA	2	NA	NA	NA	NA	NA
ARL1	P40616	11	PXD002732; PXD004684; PXD012254; PXD018830; PXD022872; PXD025431; PXD025705; PXD031419; PXD033060; PXD039665; PXD001506	8	5	3	4	3	NA	NA	4	3	NA	NA	5	5
ARL10	Q8N8L6	3	PXD022872; PXD031419; PXD033060	1	4	NA	NA	NA	NA	NA	NA	NA	NA	NA	NA	NA
ARL15	Q9NXU5	5	PXD012254; PXD022872; PXD025705; PXD031419; PXD033060	3	4	NA	4	NA	NA	NA	2	NA	NA	NA	NA	NA
ARL2	P36404	10	PXD001764; PXD002732; PXD004684; PXD012254; PXD018830; PXD022872; PXD025431; PXD025705; PXD031419; PXD033060	8	5	3	4	NA	3	NA	2	3	NA	NA	3	4
ARL2BP	Q9Y2Y0	4	PXD022872; PXD025705; PXD031419; PXD033060	2	5	NA	NA	NA	NA	NA	4	NA	NA	NA	NA	NA
ARL3	P36405	12	PXD001764; PXD002732; PXD004684; PXD012254; PXD018830; PXD022872; PXD025431; PXD025705; PXD031419; PXD032076; PXD033060; PXD019594	10	5	3	4	NA	4	3	5	5	3	NA	4	5
ARL5A	Q9Y689	1	PXD025431	1	NA	NA	NA	NA	NA	NA	NA	NA	NA	NA	2	NA
ARL6	Q9H0F7	3	PXD022872; PXD031419; PXD033060	1	4	NA	NA	NA	NA	NA	NA	NA	NA	NA	NA	NA
ARL6IP1	Q15041	2	PXD012254; PXD025705	2	NA	NA	4	NA	NA	NA	5	NA	NA	NA	NA	NA
ARL6IP4	Q66PJ3	4	PXD012254; PXD025431; PXD025705; PXD032076	4	NA	NA	2	NA	NA	NA	3	NA	2	NA	1	NA
ARL6IP5	O75915	12	PXD001764; PXD002732; PXD004684; PXD018830; PXD022872; PXD025431; PXD025705; PXD031419; PXD032076; PXD033060; PXD034908; PXD019594	10	5	5	NA	NA	5	3	5	5	2	5	4	4
ARL6IP6	Q8N6S5	3	PXD018830; PXD025431; PXD032076	3	NA	2	NA	NA	NA	NA	NA	NA	3	NA	3	NA
ARL8A	Q96BM9	8	PXD002732; PXD004684; PXD012254; PXD022872; PXD025431; PXD025705; PXD031419; PXD033060	6	5	NA	4	NA	NA	NA	4	3	NA	NA	3	4
ARL8B	Q9NVJ2	11	PXD001764; PXD002732; PXD004684; PXD012254; PXD018830; PXD022872; PXD025431; PXD025705; PXD031419; PXD033060; PXD034908	9	5	5	4	NA	4	NA	4	3	NA	3	5	5
ARMC1	Q9NVT9	7	PXD012254; PXD022872; PXD025431; PXD025705; PXD031419; PXD032076; PXD033060	5	4	NA	2	NA	NA	NA	3	NA	3	NA	3	NA
ARMC10	Q8N2F6	9	PXD002732; PXD004684; PXD012254; PXD018830; PXD022872; PXD025431; PXD025705; PXD031419; PXD033060	7	5	3	4	NA	NA	NA	3	2	NA	NA	3	3
ARMC6	Q6NXE6	7	PXD012254; PXD018830; PXD022872; PXD025431; PXD025705; PXD031419; PXD033060	5	1	1	2	NA	NA	NA	2	NA	NA	NA	1	NA
ARMC8	Q8IUR7	8	PXD001764; PXD012254; PXD018830; PXD022872; PXD025431; PXD025705; PXD031419; PXD033060	6	2	2	2	NA	1	NA	2	NA	NA	NA	2	NA
ARMCX1	Q9P291	1	PXD033060	1	2	NA	NA	NA	NA	NA	NA	NA	NA	NA	NA	NA
ARMCX2	Q7L311	2	PXD032076; PXD033060	2	3	NA	NA	NA	NA	NA	NA	NA	1	NA	NA	NA
ARMCX3	Q9UH62	7	PXD001764; PXD012254; PXD018830; PXD022872; PXD025705; PXD031419; PXD033060	5	3	1	2	NA	1	NA	2	NA	NA	NA	NA	NA
ARMH3	Q5T2E6	6	PXD012254; PXD022872; PXD025431; PXD025705; PXD031419; PXD033060	4	1	NA	2	NA	NA	NA	2	NA	NA	NA	1	NA
ARMT1	Q9H993	6	PXD018830; PXD022872; PXD025431; PXD025705; PXD031419; PXD033060	4	3	3	NA	NA	NA	NA	4	NA	NA	NA	2	NA
ARNT	P27540	2	PXD012254; PXD025705	2	NA	NA	1	NA	NA	NA	1	NA	NA	NA	NA	NA
ARNT2	Q9HBZ2	1	PXD033060	1	4	NA	NA	NA	NA	NA	NA	NA	NA	NA	NA	NA
ARPC1A	Q92747	11	PXD001764; PXD002732; PXD004684; PXD012254; PXD018830; PXD022872; PXD025431; PXD025705; PXD031419; PXD032076; PXD033060	9	5	3	4	NA	5	NA	5	4	4	NA	5	3
ARPC1B	O15143	13	PXD001764; PXD002732; PXD004684; PXD012254; PXD018830; PXD022872; PXD025431; PXD025705; PXD031419; PXD032076; PXD033060; PXD034908; PXD001506	11	2	5	5	3	2	NA	5	4	4	1	3	4
ARPC2	O15144	15	PXD001764; PXD002732; PXD004684; PXD012254; PXD018830; PXD022872; PXD025431; PXD025705; PXD031419; PXD032076; PXD033060; PXD034908; PXD039665; PXD001506; PXD019594	12	5	5	5	4	3	1	5	5	4	2	5	5
ARPC3	O15145	12	PXD002732; PXD004684; PXD012254; PXD018830; PXD022872; PXD025431; PXD025705; PXD031419; PXD032076; PXD033060; PXD039665; PXD001506	9	5	5	5	5	NA	NA	5	5	5	NA	5	5
ARPC4	P59998	15	PXD001764; PXD002732; PXD004684; PXD012254; PXD018830; PXD022872; PXD025431; PXD025705; PXD031419; PXD032076; PXD033060; PXD034908; PXD039665; PXD001506; PXD019594	12	5	5	5	5	5	4	5	5	5	4	5	5
ARPC5	O15511	12	PXD001764; PXD002732; PXD004684; PXD012254; PXD018830; PXD022872; PXD025431; PXD025705; PXD031419; PXD032076; PXD033060; PXD001506	10	5	5	5	5	5	NA	5	5	5	NA	5	5
ARPC5L	Q9BPX5	11	PXD001764; PXD002732; PXD004684; PXD012254; PXD018830; PXD022872; PXD025431; PXD025705; PXD031419; PXD032076; PXD033060	9	5	5	4	NA	5	NA	5	4	5	NA	5	4
ARPIN	Q7Z6K5	8	PXD004684; PXD012254; PXD018830; PXD022872; PXD025431; PXD025705; PXD031419; PXD032076	7	5	4	5	NA	NA	NA	4	4	4	NA	3	NA
ARPP19	P56211	3	PXD025431; PXD025705; PXD032076	3	NA	NA	NA	NA	NA	NA	4	NA	4	NA	4	NA
ARPP21	Q9UBL0	1	PXD033060	1	2	NA	NA	NA	NA	NA	NA	NA	NA	NA	NA	NA
ARR3	P36575	3	PXD018830; PXD022872; PXD031419	2	3	2	NA	NA	NA	NA	NA	NA	NA	NA	NA	NA
ARRB1	P49407	10	PXD001764; PXD002732; PXD004684; PXD012254; PXD018830; PXD022872; PXD025431; PXD025705; PXD031419; PXD033060	8	3	2	4	NA	2	NA	4	4	NA	NA	3	1
ARRB2	P32121	6	PXD012254; PXD018830; PXD022872; PXD025705; PXD031419; PXD033060	4	2	2	2	NA	NA	NA	3	NA	NA	NA	NA	NA
ARRDC1	Q8N5I2	3	PXD012254; PXD018830; PXD025705	3	NA	2	3	NA	NA	NA	2	NA	NA	NA	NA	NA
ARSA	P15289	11	PXD001764; PXD002732; PXD004684; PXD012254; PXD018830; PXD025431; PXD025705; PXD032076; PXD033060; PXD039665; PXD001506	10	3	3	5	2	3	NA	4	3	3	NA	5	4
ARSB	P15848	8	PXD001764; PXD002732; PXD012254; PXD018830; PXD022872; PXD025705; PXD033060; PXD039665	7	4	1	2	NA	2	NA	3	NA	NA	NA	4	1
ARSD	P51689	3	PXD012254; PXD025705; PXD032076	3	NA	NA	2	NA	NA	NA	3	NA	2	NA	NA	NA
ARSF	P54793	1	PXD039665	1	NA	NA	NA	NA	NA	NA	NA	NA	NA	NA	4	NA
ARSG	Q96EG1	1	PXD039665	1	NA	NA	NA	NA	NA	NA	NA	NA	NA	NA	2	NA
ARSL	P51690	3	PXD012254; PXD025705; PXD032076	3	NA	NA	3	NA	NA	NA	4	NA	2	NA	NA	NA
ART3	Q13508	3	PXD022872; PXD034908; PXD019594	3	2	NA	NA	NA	NA	1	NA	NA	NA	2	NA	NA
ARV1	Q9H2C2	1	PXD025705	1	NA	NA	NA	NA	NA	NA	1	NA	NA	NA	NA	NA
ARVCF	O00192	6	PXD002732; PXD012254; PXD022872; PXD025705; PXD031419; PXD033060	4	1	NA	1	NA	NA	NA	1	NA	NA	NA	NA	1
AS3MT	Q9HBK9	1	PXD025705	1	NA	NA	NA	NA	NA	NA	4	NA	NA	NA	NA	NA
ASAH1	Q13510	14	PXD001764; PXD002732; PXD004684; PXD012254; PXD018830; PXD022872; PXD025431; PXD025705; PXD031419; PXD032076; PXD033060; PXD039665; PXD001506; PXD019594	11	5	5	5	4	4	3	4	5	5	NA	5	5
ASAH2	Q9NR71	1	PXD001506	1	NA	NA	NA	2	NA	NA	NA	NA	NA	NA	NA	NA
ASAP1	Q9ULH1	5	PXD022872; PXD025705; PXD031419; PXD032076; PXD033060	3	2	NA	NA	NA	NA	NA	1	NA	1	NA	NA	NA
ASAP2	O43150	2	PXD022872; PXD031419	1	1	NA	NA	NA	NA	NA	NA	NA	NA	NA	NA	NA
ASAP3	Q8TDY4	2	PXD022872; PXD025705	2	1	NA	NA	NA	NA	NA	1	NA	NA	NA	NA	NA
ASB1	Q9Y576	3	PXD022872; PXD031419; PXD033060	1	3	NA	NA	NA	NA	NA	NA	NA	NA	NA	NA	NA
ASB6	Q9NWX5	1	PXD033060	1	4	NA	NA	NA	NA	NA	NA	NA	NA	NA	NA	NA
ASB9	Q96DX5	1	PXD025705	1	NA	NA	NA	NA	NA	NA	4	NA	NA	NA	NA	NA
ASCC1	Q8N9N2	3	PXD012254; PXD025431; PXD025705	3	NA	NA	1	NA	NA	NA	2	NA	NA	NA	1	NA
ASCC2	Q9H1I8	6	PXD001764; PXD012254; PXD018830; PXD025431; PXD025705; PXD032076	6	NA	1	2	NA	2	NA	2	NA	1	NA	1	NA
ASCC3	Q8N3C0	8	PXD001764; PXD012254; PXD018830; PXD022872; PXD025431; PXD025705; PXD031419; PXD033060	6	1	1	1	NA	1	NA	3	NA	NA	NA	1	NA
ASDURF	L0R819	1	PXD025705	1	NA	NA	NA	NA	NA	NA	3	NA	NA	NA	NA	NA
ASF1A	Q9Y294	2	PXD025431; PXD025705	2	NA	NA	NA	NA	NA	NA	3	NA	NA	NA	2	NA
ASGR1	P07306	1	PXD025705	1	NA	NA	NA	NA	NA	NA	5	NA	NA	NA	NA	NA
ASGR2	P07307	1	PXD025705	1	NA	NA	NA	NA	NA	NA	5	NA	NA	NA	NA	NA
ASH2L	Q9UBL3	5	PXD012254; PXD018830; PXD025431; PXD025705; PXD033060	5	4	1	2	NA	NA	NA	1	NA	NA	NA	1	NA
ASIC1	P78348	3	PXD022872; PXD031419; PXD033060	1	1	NA	NA	NA	NA	NA	NA	NA	NA	NA	NA	NA
ASL	P04424	12	PXD001764; PXD002732; PXD004684; PXD012254; PXD018830; PXD022872; PXD025705; PXD031419; PXD032076; PXD033060; PXD039665; PXD001506	10	3	3	5	3	3	NA	5	2	4	NA	4	4
ASMTL	O95671	10	PXD002732; PXD004684; PXD012254; PXD018830; PXD022872; PXD025431; PXD025705; PXD031419; PXD032076; PXD033060	8	2	1	3	NA	NA	NA	4	1	2	NA	2	1
ASNS	P08243	7	PXD012254; PXD022872; PXD025431; PXD031419; PXD032076; PXD033060; PXD039665	4	2	NA	2	NA	NA	NA	NA	NA	4	NA	4	NA
ASPA	P45381	8	PXD001764; PXD012254; PXD018830; PXD022872; PXD025705; PXD031419; PXD033060; PXD034908	6	3	4	4	NA	2	NA	2	NA	NA	2	NA	NA
ASPDH	A6ND91	1	PXD025705	1	NA	NA	NA	NA	NA	NA	5	NA	NA	NA	NA	NA
ASPG	Q86U10	1	PXD025705	1	NA	NA	NA	NA	NA	NA	4	NA	NA	NA	NA	NA
ASPH	Q12797	12	PXD001764; PXD002732; PXD004684; PXD012254; PXD018830; PXD022872; PXD025431; PXD025705; PXD031419; PXD032076; PXD033060; PXD001506	10	2	5	4	1	2	NA	4	1	1	NA	2	3
ASPHD1	Q5U4P2	3	PXD022872; PXD031419; PXD033060	1	3	NA	NA	NA	NA	NA	NA	NA	NA	NA	NA	NA
ASPHD2	Q6ICH7	1	PXD033060	1	4	NA	NA	NA	NA	NA	NA	NA	NA	NA	NA	NA
ASPM	Q8IZT6	1	PXD012254	1	NA	NA	2	NA	NA	NA	NA	NA	NA	NA	NA	NA
ASPN	Q9BXN1	9	PXD001764; PXD002732; PXD004684; PXD012254; PXD018830; PXD025705; PXD032076; PXD034908; PXD019594	9	NA	5	5	NA	3	3	3	5	5	4	NA	5
ASPRV1	Q53RT3	2	PXD025431; PXD039665	1	NA	NA	NA	NA	NA	NA	NA	NA	NA	NA	5	NA
ASPSCR1	Q9BZE9	10	PXD001764; PXD002732; PXD012254; PXD018830; PXD022872; PXD025431; PXD025705; PXD031419; PXD032076; PXD033060	8	2	2	3	NA	2	NA	3	NA	4	NA	2	1
ASRGL1	Q7L266	5	PXD012254; PXD022872; PXD031419; PXD032076; PXD033060	3	5	NA	4	NA	NA	NA	NA	NA	4	NA	NA	NA
ASS1	P00966	12	PXD002732; PXD004684; PXD012254; PXD018830; PXD022872; PXD025431; PXD025705; PXD031419; PXD032076; PXD033060; PXD039665; PXD001506	9	3	5	4	3	NA	NA	5	3	2	NA	5	4
ASTN1	O14525	3	PXD022872; PXD031419; PXD033060	1	1	NA	NA	NA	NA	NA	NA	NA	NA	NA	NA	NA
ASTN2	O75129	2	PXD022872; PXD031419	1	1	NA	NA	NA	NA	NA	NA	NA	NA	NA	NA	NA
ATAD1	Q8NBU5	9	PXD012254; PXD018830; PXD022872; PXD025431; PXD025705; PXD031419; PXD033060; PXD034908; PXD019594	7	4	3	3	NA	NA	3	4	NA	NA	2	2	NA
ATAD3A	Q9NVI7	12	PXD001764; PXD002732; PXD004684; PXD012254; PXD018830; PXD022872; PXD025431; PXD025705; PXD031419; PXD032076; PXD033060; PXD034908	10	4	2	3	NA	2	NA	3	2	1	3	3	2
ATAD3B	Q5T9A4	6	PXD012254; PXD022872; PXD025431; PXD025705; PXD031419; PXD033060	4	2	NA	1	NA	NA	NA	2	NA	NA	NA	1	NA
ATAD5	Q96QE3	1	PXD033060	1	1	NA	NA	NA	NA	NA	NA	NA	NA	NA	NA	NA
ATAT1	Q5SQI0	3	PXD022872; PXD031419; PXD033060	1	3	NA	NA	NA	NA	NA	NA	NA	NA	NA	NA	NA
ATCAY	Q86WG3	3	PXD022872; PXD031419; PXD033060	1	4	NA	NA	NA	NA	NA	NA	NA	NA	NA	NA	NA
ATE1	O95260	5	PXD012254; PXD022872; PXD025705; PXD031419; PXD033060	3	2	NA	1	NA	NA	NA	2	NA	NA	NA	NA	NA
ATF2	P15336	1	PXD025705	1	NA	NA	NA	NA	NA	NA	5	NA	NA	NA	NA	NA
ATF7IP	Q6VMQ6	2	PXD001764; PXD012254	2	NA	NA	1	NA	1	NA	NA	NA	NA	NA	NA	NA
ATG101	Q9BSB4	2	PXD022872; PXD031419	1	3	NA	NA	NA	NA	NA	NA	NA	NA	NA	NA	NA
ATG12	O94817	1	PXD025705	1	NA	NA	NA	NA	NA	NA	2	NA	NA	NA	NA	NA
ATG13	O75143	4	PXD022872; PXD025705; PXD031419; PXD033060	2	2	NA	NA	NA	NA	NA	5	NA	NA	NA	NA	NA
ATG16L1	Q676U5	6	PXD012254; PXD022872; PXD025431; PXD025705; PXD031419; PXD033060	4	2	NA	1	NA	NA	NA	1	NA	NA	NA	1	NA
ATG2A	Q2TAZ0	5	PXD022872; PXD025431; PXD025705; PXD031419; PXD033060	3	1	NA	NA	NA	NA	NA	1	NA	NA	NA	1	NA
ATG2B	Q96BY7	4	PXD022872; PXD025431; PXD031419; PXD033060	2	1	NA	NA	NA	NA	NA	NA	NA	NA	NA	1	NA
ATG3	Q9NT62	12	PXD001764; PXD002732; PXD004684; PXD012254; PXD018830; PXD022872; PXD025431; PXD025705; PXD031419; PXD032076; PXD033060; PXD001506	10	3	3	4	2	2	NA	4	3	3	NA	4	2
ATG4A	Q8WYN0	1	PXD025705	1	NA	NA	NA	NA	NA	NA	2	NA	NA	NA	NA	NA
ATG4B	Q9Y4P1	6	PXD022872; PXD025431; PXD025705; PXD031419; PXD032076; PXD033060	4	3	NA	NA	NA	NA	NA	3	NA	3	NA	2	NA
ATG4C	Q96DT6	2	PXD022872; PXD031419	1	1	NA	NA	NA	NA	NA	NA	NA	NA	NA	NA	NA
ATG5	Q9H1Y0	6	PXD012254; PXD018830; PXD022872; PXD025705; PXD031419; PXD033060	4	3	2	3	NA	NA	NA	3	NA	NA	NA	NA	NA
ATG7	O95352	10	PXD002732; PXD004684; PXD012254; PXD018830; PXD022872; PXD025431; PXD025705; PXD031419; PXD032076; PXD033060	8	3	2	2	NA	NA	NA	3	3	2	NA	3	1
ATG9A	Q7Z3C6	7	PXD012254; PXD018830; PXD022872; PXD025431; PXD025705; PXD031419; PXD033060	5	2	1	2	NA	NA	NA	1	NA	NA	NA	1	NA
ATG9B	Q674R7	1	PXD039665	1	NA	NA	NA	NA	NA	NA	NA	NA	NA	NA	4	NA
ATIC	P31939	15	PXD001764; PXD002732; PXD004684; PXD012254; PXD018830; PXD022872; PXD025431; PXD025705; PXD031419; PXD032076; PXD033060; PXD034908; PXD039665; PXD001506; PXD019594	12	4	4	5	3	4	3	4	3	4	3	4	3
ATL1	Q8WXF7	5	PXD018830; PXD022872; PXD025431; PXD031419; PXD033060	3	5	2	NA	NA	NA	NA	NA	NA	NA	NA	1	NA
ATL2	Q8NHH9	10	PXD002732; PXD012254; PXD018830; PXD022872; PXD025431; PXD025705; PXD031419; PXD032076; PXD033060; PXD034908	8	2	3	2	NA	NA	NA	3	NA	1	1	2	1
ATL3	Q6DD88	13	PXD001764; PXD002732; PXD004684; PXD012254; PXD018830; PXD022872; PXD025431; PXD025705; PXD031419; PXD032076; PXD033060; PXD039665; PXD001506	10	2	4	4	2	4	NA	4	2	3	NA	4	3
ATM	Q13315	3	PXD012254; PXD018830; PXD025705	3	NA	1	1	NA	NA	NA	1	NA	NA	NA	NA	NA
ATOX1	O00244	7	PXD002732; PXD004684; PXD022872; PXD025431; PXD025705; PXD031419; PXD034908	6	4	NA	NA	NA	NA	NA	5	4	NA	3	5	5
ATP10B	O94823	1	PXD012254	1	NA	NA	2	NA	NA	NA	NA	NA	NA	NA	NA	NA
ATP11A	P98196	3	PXD012254; PXD022872; PXD031419	2	1	NA	1	NA	NA	NA	NA	NA	NA	NA	NA	NA
ATP11B	Q9Y2G3	1	PXD025431	1	NA	NA	NA	NA	NA	NA	NA	NA	NA	NA	1	NA
ATP11C	Q8NB49	1	PXD025705	1	NA	NA	NA	NA	NA	NA	2	NA	NA	NA	NA	NA
ATP12A	P54707	3	PXD022872; PXD025705; PXD031419	2	1	NA	NA	NA	NA	NA	2	NA	NA	NA	NA	NA
ATP13A1	Q9HD20	12	PXD001764; PXD002732; PXD004684; PXD012254; PXD018830; PXD022872; PXD025431; PXD025705; PXD031419; PXD032076; PXD033060; PXD001506	10	2	2	2	1	1	NA	3	1	2	NA	1	2
ATP13A2	Q9NQ11	3	PXD022872; PXD031419; PXD033060	1	2	NA	NA	NA	NA	NA	NA	NA	NA	NA	NA	NA
ATP13A3	Q9H7F0	1	PXD025705	1	NA	NA	NA	NA	NA	NA	1	NA	NA	NA	NA	NA
ATP1A1	P05023	14	PXD001764; PXD002732; PXD004684; PXD012254; PXD018830; PXD022872; PXD025431; PXD025705; PXD031419; PXD032076; PXD033060; PXD034908; PXD001506; PXD019594	12	5	4	5	5	5	1	4	4	5	1	4	5
ATP1A2	P50993	7	PXD001764; PXD012254; PXD022872; PXD031419; PXD033060; PXD034908; PXD019594	5	5	NA	2	NA	2	2	NA	NA	NA	3	NA	NA
ATP1A3	P13637	5	PXD012254; PXD022872; PXD031419; PXD033060; PXD019594	3	5	NA	2	NA	NA	1	NA	NA	NA	NA	NA	NA
ATP1B1	P05026	14	PXD001764; PXD002732; PXD004684; PXD012254; PXD018830; PXD022872; PXD025431; PXD025705; PXD031419; PXD032076; PXD033060; PXD034908; PXD001506; PXD019594	12	5	3	5	5	4	4	5	3	4	4	1	5
ATP1B2	P14415	3	PXD022872; PXD031419; PXD033060	1	5	NA	NA	NA	NA	NA	NA	NA	NA	NA	NA	NA
ATP1B3	P54709	10	PXD001764; PXD002732; PXD004684; PXD012254; PXD018830; PXD022872; PXD025431; PXD031419; PXD033060; PXD001506	8	4	5	5	5	4	NA	NA	4	NA	NA	5	3
ATP2A1	O14983	2	PXD034908; PXD039665	2	NA	NA	NA	NA	NA	NA	NA	NA	NA	5	4	NA
ATP2A2	P16615	15	PXD001764; PXD002732; PXD004684; PXD012254; PXD018830; PXD022872; PXD025431; PXD025705; PXD031419; PXD032076; PXD033060; PXD034908; PXD039665; PXD001506; PXD019594	12	5	3	4	2	4	5	5	2	3	5	3	2
ATP2A3	Q93084	7	PXD001764; PXD002732; PXD004684; PXD012254; PXD018830; PXD032076; PXD001506	7	NA	1	4	2	2	NA	NA	2	3	NA	NA	1
ATP2B1	P20020	11	PXD001764; PXD002732; PXD012254; PXD018830; PXD022872; PXD025431; PXD025705; PXD031419; PXD032076; PXD033060; PXD001506	9	5	1	5	1	2	NA	1	NA	1	NA	1	1
ATP2B2	Q01814	4	PXD022872; PXD025705; PXD031419; PXD033060	2	4	NA	NA	NA	NA	NA	1	NA	NA	NA	NA	NA
ATP2B3	Q16720	3	PXD022872; PXD031419; PXD033060	1	4	NA	NA	NA	NA	NA	NA	NA	NA	NA	NA	NA
ATP2B4	P23634	11	PXD001764; PXD002732; PXD004684; PXD012254; PXD018830; PXD022872; PXD025431; PXD025705; PXD031419; PXD032076; PXD033060	9	5	3	2	NA	2	NA	1	2	1	NA	3	1
ATP2C1	P98194	8	PXD004684; PXD012254; PXD018830; PXD022872; PXD025431; PXD025705; PXD031419; PXD033060	6	1	1	2	NA	NA	NA	1	1	NA	NA	1	NA
ATP2C2	O75185	1	PXD012254	1	NA	NA	1	NA	NA	NA	NA	NA	NA	NA	NA	NA
ATP4A	P20648	4	PXD002732; PXD012254; PXD022872; PXD031419	3	3	NA	4	NA	NA	NA	NA	NA	NA	NA	NA	1
ATP5F1A	P25705	15	PXD001764; PXD002732; PXD004684; PXD012254; PXD018830; PXD022872; PXD025431; PXD025705; PXD031419; PXD032076; PXD033060; PXD034908; PXD039665; PXD001506; PXD019594	12	5	5	5	5	5	5	5	5	5	5	5	5
ATP5F1B	P06576	15	PXD001764; PXD002732; PXD004684; PXD012254; PXD018830; PXD022872; PXD025431; PXD025705; PXD031419; PXD032076; PXD033060; PXD034908; PXD039665; PXD001506; PXD019594	12	5	5	5	5	5	5	5	5	5	5	5	5
ATP5F1C	P36542	14	PXD001764; PXD002732; PXD004684; PXD012254; PXD018830; PXD022872; PXD025431; PXD025705; PXD031419; PXD032076; PXD033060; PXD034908; PXD001506; PXD019594	12	5	5	5	4	5	5	5	4	4	5	5	4
ATP5F1D	P30049	13	PXD002732; PXD004684; PXD012254; PXD018830; PXD022872; PXD025431; PXD025705; PXD031419; PXD032076; PXD033060; PXD034908; PXD001506; PXD019594	11	5	5	5	5	NA	5	5	5	5	5	5	5
ATP5IF1	Q9UII2	6	PXD004684; PXD012254; PXD025431; PXD025705; PXD032076; PXD034908	6	NA	NA	5	NA	NA	NA	5	3	2	1	4	NA
ATP5ME	P56385	15	PXD001764; PXD002732; PXD004684; PXD012254; PXD018830; PXD022872; PXD025431; PXD025705; PXD031419; PXD032076; PXD033060; PXD034908; PXD039665; PXD001506; PXD019594	12	5	5	5	5	5	5	5	5	5	5	5	5
ATP5MF	P56134	12	PXD002732; PXD004684; PXD012254; PXD018830; PXD022872; PXD025431; PXD025705; PXD031419; PXD033060; PXD034908; PXD001506; PXD019594	10	5	5	5	5	NA	5	5	5	NA	5	5	5
ATP5MG	O75964	14	PXD001764; PXD002732; PXD004684; PXD012254; PXD018830; PXD022872; PXD025431; PXD025705; PXD031419; PXD032076; PXD033060; PXD034908; PXD001506; PXD019594	12	5	5	5	5	5	5	5	5	4	5	5	5
ATP5MJ	P56378	7	PXD002732; PXD012254; PXD018830; PXD025431; PXD025705; PXD034908; PXD001506	7	NA	5	5	5	NA	NA	5	NA	NA	5	5	5
ATP5MK	Q96IX5	12	PXD001764; PXD002732; PXD004684; PXD012254; PXD018830; PXD022872; PXD025431; PXD025705; PXD031419; PXD033060; PXD034908; PXD019594	10	5	5	5	NA	4	4	5	4	NA	5	4	5
ATP5PB	P24539	13	PXD002732; PXD004684; PXD012254; PXD018830; PXD022872; PXD025431; PXD025705; PXD031419; PXD032076; PXD033060; PXD034908; PXD001506; PXD019594	11	5	4	5	5	NA	5	5	3	4	5	5	4
ATP5PD	O75947	15	PXD001764; PXD002732; PXD004684; PXD012254; PXD018830; PXD022872; PXD025431; PXD025705; PXD031419; PXD032076; PXD033060; PXD034908; PXD039665; PXD001506; PXD019594	12	5	5	5	5	5	5	5	5	4	5	5	5
ATP5PF	P18859	14	PXD001764; PXD002732; PXD004684; PXD012254; PXD018830; PXD022872; PXD025431; PXD025705; PXD031419; PXD032076; PXD033060; PXD034908; PXD001506; PXD019594	12	5	3	4	5	4	4	5	4	5	5	4	4
ATP5PO	P48047	15	PXD001764; PXD002732; PXD004684; PXD012254; PXD018830; PXD022872; PXD025431; PXD025705; PXD031419; PXD032076; PXD033060; PXD034908; PXD039665; PXD001506; PXD019594	12	5	5	5	5	5	5	5	5	5	5	5	5
ATP6AP1	Q15904	6	PXD018830; PXD022872; PXD025431; PXD031419; PXD033060; PXD039665	3	5	1	NA	NA	NA	NA	NA	NA	NA	NA	5	NA
ATP6AP2	O75787	6	PXD012254; PXD022872; PXD025431; PXD031419; PXD033060; PXD039665	3	5	NA	3	NA	NA	NA	NA	NA	NA	NA	5	NA
ATP6V0A1	Q93050	13	PXD001764; PXD002732; PXD004684; PXD012254; PXD018830; PXD022872; PXD025431; PXD025705; PXD031419; PXD032076; PXD033060; PXD039665; PXD019594	10	5	2	3	NA	3	1	3	1	2	NA	3	2
ATP6V0A2	Q9Y487	1	PXD012254	1	NA	NA	1	NA	NA	NA	NA	NA	NA	NA	NA	NA
ATP6V0D1	P61421	12	PXD001764; PXD002732; PXD004684; PXD012254; PXD018830; PXD022872; PXD025431; PXD025705; PXD031419; PXD032076; PXD033060; PXD039665	9	5	4	5	NA	4	NA	4	2	3	NA	4	3
ATP6V0D2	Q8N8Y2	2	PXD022872; PXD033060	1	4	NA	NA	NA	NA	NA	NA	NA	NA	NA	NA	NA
ATP6V1A	P38606	14	PXD001764; PXD002732; PXD004684; PXD012254; PXD018830; PXD022872; PXD025431; PXD025705; PXD031419; PXD032076; PXD033060; PXD034908; PXD039665; PXD001506	11	5	5	4	3	4	NA	4	4	4	1	4	3
ATP6V1B1	P15313	1	PXD018830	1	NA	4	NA	NA	NA	NA	NA	NA	NA	NA	NA	NA
ATP6V1B2	P21281	14	PXD001764; PXD002732; PXD004684; PXD012254; PXD018830; PXD022872; PXD025431; PXD025705; PXD031419; PXD032076; PXD033060; PXD039665; PXD001506; PXD019594	11	5	3	5	3	4	1	4	4	4	NA	4	3
ATP6V1C1	P21283	10	PXD002732; PXD004684; PXD012254; PXD018830; PXD022872; PXD025431; PXD025705; PXD031419; PXD033060; PXD001506	8	5	3	3	2	NA	NA	3	2	NA	NA	2	2
ATP6V1C2	Q8NEY4	2	PXD025431; PXD039665	1	NA	NA	NA	NA	NA	NA	NA	NA	NA	NA	2	NA
ATP6V1D	Q9Y5K8	10	PXD001764; PXD004684; PXD012254; PXD018830; PXD022872; PXD025431; PXD025705; PXD031419; PXD032076; PXD033060	8	5	4	3	NA	2	NA	3	2	2	NA	3	NA
ATP6V1E1	P36543	14	PXD001764; PXD002732; PXD004684; PXD012254; PXD018830; PXD022872; PXD025431; PXD025705; PXD031419; PXD032076; PXD033060; PXD039665; PXD001506; PXD019594	11	5	4	4	3	4	1	4	4	4	NA	4	3
ATP6V1F	Q16864	6	PXD018830; PXD022872; PXD025431; PXD025705; PXD031419; PXD033060	4	5	3	NA	NA	NA	NA	4	NA	NA	NA	4	NA
ATP6V1G1	O75348	13	PXD001764; PXD002732; PXD004684; PXD012254; PXD018830; PXD022872; PXD025431; PXD025705; PXD031419; PXD032076; PXD033060; PXD039665; PXD001506	10	5	4	5	3	4	NA	4	5	4	NA	4	3
ATP6V1G2	O95670	3	PXD022872; PXD031419; PXD033060	1	5	NA	NA	NA	NA	NA	NA	NA	NA	NA	NA	NA
ATP6V1H	Q9UI12	13	PXD001764; PXD002732; PXD004684; PXD012254; PXD018830; PXD022872; PXD025431; PXD025705; PXD031419; PXD032076; PXD033060; PXD039665; PXD001506	10	5	4	4	1	3	NA	3	2	3	NA	3	2
ATP7A	Q04656	2	PXD025431; PXD039665	1	NA	NA	NA	NA	NA	NA	NA	NA	NA	NA	1	NA
ATP7B	P35670	1	PXD025705	1	NA	NA	NA	NA	NA	NA	1	NA	NA	NA	NA	NA
ATP8A1	Q9Y2Q0	4	PXD012254; PXD022872; PXD031419; PXD033060	2	4	NA	1	NA	NA	NA	NA	NA	NA	NA	NA	NA
ATP8A2	Q9NTI2	3	PXD022872; PXD031419; PXD033060	1	2	NA	NA	NA	NA	NA	NA	NA	NA	NA	NA	NA
ATP8B1	O43520	2	PXD012254; PXD032076	2	NA	NA	2	NA	NA	NA	NA	NA	1	NA	NA	NA
ATP9A	O75110	5	PXD012254; PXD018830; PXD022872; PXD031419; PXD033060	3	4	1	2	NA	NA	NA	NA	NA	NA	NA	NA	NA
ATPAF1	Q5TC12	6	PXD012254; PXD022872; PXD025705; PXD031419; PXD033060; PXD034908	4	4	NA	3	NA	NA	NA	3	NA	NA	2	NA	NA
ATPAF2	Q8N5M1	6	PXD012254; PXD018830; PXD022872; PXD025705; PXD031419; PXD033060	4	2	2	2	NA	NA	NA	3	NA	NA	NA	NA	NA
ATRN	O75882	9	PXD002732; PXD004684; PXD012254; PXD018830; PXD022872; PXD025705; PXD031419; PXD033060; PXD039665	7	1	2	2	NA	NA	NA	2	2	NA	NA	3	2
ATRNL1	Q5VV63	2	PXD022872; PXD031419	1	1	NA	NA	NA	NA	NA	NA	NA	NA	NA	NA	NA
ATRX	P46100	3	PXD012254; PXD025705; PXD033060	3	1	NA	1	NA	NA	NA	1	NA	NA	NA	NA	NA
ATXN10	Q9UBB4	10	PXD001764; PXD002732; PXD004684; PXD012254; PXD018830; PXD022872; PXD025431; PXD025705; PXD031419; PXD033060	8	4	1	3	NA	2	NA	3	4	NA	NA	2	2
ATXN1L	P0C7T5	1	PXD033060	1	2	NA	NA	NA	NA	NA	NA	NA	NA	NA	NA	NA
ATXN2	Q99700	6	PXD012254; PXD022872; PXD025705; PXD031419; PXD032076; PXD033060	4	2	NA	1	NA	NA	NA	2	NA	1	NA	NA	NA
ATXN2L	Q8WWM7	10	PXD001764; PXD004684; PXD012254; PXD018830; PXD022872; PXD025431; PXD025705; PXD031419; PXD032076; PXD033060	8	2	2	3	NA	2	NA	2	1	4	NA	2	NA
ATXN3	P54252	5	PXD012254; PXD022872; PXD025431; PXD025705; PXD031419	4	3	NA	3	NA	NA	NA	2	NA	NA	NA	3	NA
ATXN7L3B	Q96GX2	1	PXD025705	1	NA	NA	NA	NA	NA	NA	4	NA	NA	NA	NA	NA
AUH	Q13825	9	PXD002732; PXD012254; PXD018830; PXD022872; PXD025705; PXD031419; PXD032076; PXD033060; PXD019594	7	5	3	4	NA	NA	3	4	NA	3	NA	NA	4
AUP1	Q9Y679	7	PXD001764; PXD012254; PXD018830; PXD025431; PXD025705; PXD032076; PXD033060	7	4	2	4	NA	2	NA	4	NA	1	NA	3	NA
AVEN	Q9NQS1	2	PXD012254; PXD025705	2	NA	NA	2	NA	NA	NA	2	NA	NA	NA	NA	NA
AVIL	O75366	1	PXD012254	1	NA	NA	1	NA	NA	NA	NA	NA	NA	NA	NA	NA
AVL9	Q8NBF6	6	PXD012254; PXD022872; PXD025705; PXD031419; PXD032076; PXD033060	4	3	NA	4	NA	NA	NA	2	NA	2	NA	NA	NA
AXL	P30530	3	PXD022872; PXD031419; PXD032076	2	1	NA	NA	NA	NA	NA	NA	NA	1	NA	NA	NA
AZGP1	P25311	15	PXD001764; PXD002732; PXD004684; PXD012254; PXD018830; PXD022872; PXD025431; PXD025705; PXD031419; PXD032076; PXD033060; PXD034908; PXD039665; PXD001506; PXD019594	12	2	5	5	4	2	3	5	5	5	2	5	4
AZU1	P20160	3	PXD004684; PXD012254; PXD025705	3	NA	NA	4	NA	NA	NA	4	5	NA	NA	NA	NA
B2M	P61769	6	PXD004684; PXD025431; PXD025705; PXD032076; PXD039665; PXD001506	5	NA	NA	NA	4	NA	NA	5	5	5	NA	5	NA
B3GALNT1	O75752	1	PXD033060	1	3	NA	NA	NA	NA	NA	NA	NA	NA	NA	NA	NA
B3GALT5	Q9Y2C3	1	PXD012254	1	NA	NA	3	NA	NA	NA	NA	NA	NA	NA	NA	NA
B3GALT6	Q96L58	1	PXD025705	1	NA	NA	NA	NA	NA	NA	1	NA	NA	NA	NA	NA
B3GAT3	O94766	6	PXD012254; PXD018830; PXD022872; PXD025705; PXD031419; PXD033060	4	3	2	2	NA	NA	NA	2	NA	NA	NA	NA	NA
B3GLCT	Q6Y288	4	PXD022872; PXD025705; PXD031419; PXD033060	2	1	NA	NA	NA	NA	NA	1	NA	NA	NA	NA	NA
B3GNT2	Q9NY97	1	PXD039665	1	NA	NA	NA	NA	NA	NA	NA	NA	NA	NA	2	NA
B3GNT3	Q9Y2A9	1	PXD012254	1	NA	NA	3	NA	NA	NA	NA	NA	NA	NA	NA	NA
B3GNT6	Q6ZMB0	1	PXD012254	1	NA	NA	3	NA	NA	NA	NA	NA	NA	NA	NA	NA
B3GNT7	Q8NFL0	1	PXD012254	1	NA	NA	4	NA	NA	NA	NA	NA	NA	NA	NA	NA
B3GNT8	Q7Z7M8	1	PXD012254	1	NA	NA	2	NA	NA	NA	NA	NA	NA	NA	NA	NA
B4GALNT1	Q00973	1	PXD033060	1	4	NA	NA	NA	NA	NA	NA	NA	NA	NA	NA	NA
B4GALNT2	Q8NHY0	1	PXD012254	1	NA	NA	3	NA	NA	NA	NA	NA	NA	NA	NA	NA
B4GALT1	P15291	4	PXD002732; PXD012254; PXD025705; PXD039665	4	NA	NA	4	NA	NA	NA	2	NA	NA	NA	5	4
B4GALT4	O60513	1	PXD012254	1	NA	NA	2	NA	NA	NA	NA	NA	NA	NA	NA	NA
B4GALT7	Q9UBV7	1	PXD033060	1	1	NA	NA	NA	NA	NA	NA	NA	NA	NA	NA	NA
B4GAT1	O43505	6	PXD002732; PXD022872; PXD031419; PXD032076; PXD033060; PXD039665	4	4	NA	NA	NA	NA	NA	NA	NA	2	NA	3	5
BAALC	Q8WXS3	1	PXD022872	1	4	NA	NA	NA	NA	NA	NA	NA	NA	NA	NA	NA
BAAT	Q14032	1	PXD025705	1	NA	NA	NA	NA	NA	NA	5	NA	NA	NA	NA	NA
BABAM1	Q9NWV8	10	PXD001764; PXD002732; PXD004684; PXD012254; PXD018830; PXD022872; PXD025431; PXD025705; PXD031419; PXD033060	8	4	2	3	NA	2	NA	4	3	NA	NA	3	2
BABAM2	Q9NXR7	8	PXD002732; PXD012254; PXD018830; PXD022872; PXD025431; PXD025705; PXD031419; PXD033060	6	4	3	4	NA	NA	NA	4	NA	NA	NA	2	2
BACE1	P56817	2	PXD022872; PXD031419	1	2	NA	NA	NA	NA	NA	NA	NA	NA	NA	NA	NA
BACH1	O14867	1	PXD025705	1	NA	NA	NA	NA	NA	NA	1	NA	NA	NA	NA	NA
BAD	Q92934	2	PXD025705; PXD032076	2	NA	NA	NA	NA	NA	NA	4	NA	3	NA	NA	NA
BAG1	Q99933	4	PXD002732; PXD025431; PXD025705; PXD033060	4	4	NA	NA	NA	NA	NA	2	NA	NA	NA	2	2
BAG2	O95816	8	PXD002732; PXD004684; PXD012254; PXD018830; PXD022872; PXD025705; PXD031419; PXD019594	7	4	3	3	NA	NA	2	4	3	NA	NA	NA	3
BAG3	O95817	14	PXD001764; PXD002732; PXD004684; PXD012254; PXD018830; PXD022872; PXD025431; PXD025705; PXD031419; PXD032076; PXD033060; PXD034908; PXD039665; PXD019594	11	3	3	3	NA	5	3	2	3	3	4	3	2
BAG4	O95429	2	PXD012254; PXD025705	2	NA	NA	2	NA	NA	NA	2	NA	NA	NA	NA	NA
BAG5	Q9UL15	8	PXD001764; PXD002732; PXD012254; PXD022872; PXD025431; PXD025705; PXD031419; PXD033060	6	2	NA	2	NA	2	NA	2	NA	NA	NA	2	1
BAG6	P46379	14	PXD001764; PXD002732; PXD004684; PXD012254; PXD018830; PXD022872; PXD025431; PXD025705; PXD031419; PXD032076; PXD033060; PXD039665; PXD001506; PXD019594	11	4	3	3	1	2	1	3	2	2	NA	2	3
BAHCC1	Q9P281	1	PXD025705	1	NA	NA	NA	NA	NA	NA	1	NA	NA	NA	NA	NA
BAIAP2	Q9UQB8	11	PXD001764; PXD004684; PXD012254; PXD018830; PXD022872; PXD025431; PXD025705; PXD031419; PXD032076; PXD033060; PXD039665	8	4	4	1	NA	3	NA	4	1	3	NA	4	NA
BAIAP2L1	Q9UHR4	4	PXD012254; PXD025431; PXD025705; PXD032076	4	NA	NA	3	NA	NA	NA	2	NA	2	NA	1	NA
BAIAP2L2	Q6UXY1	1	PXD012254	1	NA	NA	2	NA	NA	NA	NA	NA	NA	NA	NA	NA
BAIAP3	O94812	3	PXD022872; PXD031419; PXD033060	1	1	NA	NA	NA	NA	NA	NA	NA	NA	NA	NA	NA
BAK1	Q16611	1	PXD012254	1	NA	NA	4	NA	NA	NA	NA	NA	NA	NA	NA	NA
BANF1	O75531	9	PXD002732; PXD004684; PXD018830; PXD025431; PXD025705; PXD034908; PXD039665; PXD001506; PXD019594	8	NA	5	NA	5	NA	3	5	5	NA	4	5	5
BAP1	Q92560	1	PXD012254	1	NA	NA	4	NA	NA	NA	NA	NA	NA	NA	NA	NA
BAP18	Q8IXM2	8	PXD001764; PXD002732; PXD004684; PXD012254; PXD018830; PXD025431; PXD025705; PXD032076	8	NA	4	4	NA	4	NA	4	5	3	NA	4	4
BASP1	P80723	12	PXD001764; PXD002732; PXD004684; PXD012254; PXD018830; PXD022872; PXD025431; PXD025705; PXD031419; PXD032076; PXD033060; PXD001506	10	5	4	4	3	5	NA	5	4	5	NA	3	4
BAX	Q07812	12	PXD001764; PXD002732; PXD004684; PXD012254; PXD018830; PXD022872; PXD025431; PXD025705; PXD031419; PXD032076; PXD033060; PXD001506	10	5	4	5	4	4	NA	5	5	5	NA	4	4
BAZ1A	Q9NRL2	2	PXD025431; PXD025705	2	NA	NA	NA	NA	NA	NA	5	NA	NA	NA	1	NA
BAZ1B	Q9UIG0	9	PXD002732; PXD012254; PXD018830; PXD022872; PXD025431; PXD025705; PXD031419; PXD032076; PXD033060	7	1	1	1	NA	NA	NA	1	NA	1	NA	1	1
BAZ2A	Q9UIF9	2	PXD012254; PXD025705	2	NA	NA	1	NA	NA	NA	4	NA	NA	NA	NA	NA
BBOX1	O75936	6	PXD022872; PXD025431; PXD025705; PXD031419; PXD033060; PXD039665	3	3	NA	NA	NA	NA	NA	5	NA	NA	NA	4	NA
BBS1	Q8NFJ9	3	PXD022872; PXD031419; PXD033060	1	2	NA	NA	NA	NA	NA	NA	NA	NA	NA	NA	NA
BBS2	Q9BXC9	2	PXD022872; PXD031419	1	1	NA	NA	NA	NA	NA	NA	NA	NA	NA	NA	NA
BBS7	Q8IWZ6	3	PXD022872; PXD031419; PXD033060	1	2	NA	NA	NA	NA	NA	NA	NA	NA	NA	NA	NA
BBS9	Q3SYG4	2	PXD022872; PXD031419	1	2	NA	NA	NA	NA	NA	NA	NA	NA	NA	NA	NA
BCAM	P50895	11	PXD001764; PXD002732; PXD004684; PXD012254; PXD018830; PXD022872; PXD025705; PXD031419; PXD032076; PXD033060; PXD019594	9	3	3	4	NA	4	2	3	5	3	NA	NA	5
BCAN	Q96GW7	3	PXD022872; PXD031419; PXD033060	1	5	NA	NA	NA	NA	NA	NA	NA	NA	NA	NA	NA
BCAP29	Q9UHQ4	4	PXD022872; PXD025705; PXD031419; PXD033060	2	3	NA	NA	NA	NA	NA	3	NA	NA	NA	NA	NA
BCAP31	P51572	14	PXD001764; PXD002732; PXD004684; PXD012254; PXD018830; PXD022872; PXD025431; PXD025705; PXD031419; PXD032076; PXD033060; PXD034908; PXD039665; PXD001506	11	5	5	5	4	5	NA	5	4	4	2	4	4
BCAR1	P56945	5	PXD012254; PXD022872; PXD025705; PXD031419; PXD032076	4	1	NA	2	NA	NA	NA	2	NA	1	NA	NA	NA
BCAR3	O75815	2	PXD022872; PXD031419	1	1	NA	NA	NA	NA	NA	NA	NA	NA	NA	NA	NA
BCAS1	O75363	5	PXD012254; PXD022872; PXD031419; PXD032076; PXD001506	4	2	NA	4	2	NA	NA	NA	NA	2	NA	NA	NA
BCAS2	O75934	10	PXD001764; PXD002732; PXD012254; PXD018830; PXD022872; PXD025431; PXD025705; PXD031419; PXD032076; PXD033060	8	4	3	4	NA	2	NA	3	NA	4	NA	2	2
BCAS3	Q9H6U6	4	PXD022872; PXD025705; PXD031419; PXD033060	2	3	NA	NA	NA	NA	NA	2	NA	NA	NA	NA	NA
BCAT1	P54687	4	PXD022872; PXD031419; PXD032076; PXD033060	2	4	NA	NA	NA	NA	NA	NA	NA	4	NA	NA	NA
BCAT2	O15382	10	PXD002732; PXD004684; PXD012254; PXD018830; PXD025431; PXD025705; PXD032076; PXD034908; PXD039665; PXD019594	9	NA	2	4	NA	NA	2	3	3	3	1	3	3
BCCIP	Q9P287	7	PXD012254; PXD018830; PXD022872; PXD025431; PXD025705; PXD031419; PXD033060	5	3	1	2	NA	NA	NA	3	NA	NA	NA	3	NA
BCHE	P06276	3	PXD012254; PXD018830; PXD025705	3	NA	2	3	NA	NA	NA	3	NA	NA	NA	NA	NA
BCKDHA	P12694	12	PXD001764; PXD002732; PXD004684; PXD012254; PXD018830; PXD022872; PXD025431; PXD025705; PXD031419; PXD032076; PXD033060; PXD019594	10	3	3	4	NA	3	2	5	2	3	NA	3	3
BCKDHB	P21953	9	PXD002732; PXD012254; PXD018830; PXD022872; PXD025431; PXD025705; PXD031419; PXD033060; PXD019594	7	3	3	4	NA	NA	2	5	NA	NA	NA	2	3
BCKDK	O14874	9	PXD001764; PXD012254; PXD018830; PXD022872; PXD025431; PXD025705; PXD031419; PXD032076; PXD033060	7	3	2	3	NA	2	NA	4	NA	3	NA	2	NA
BCL10	O95999	4	PXD001764; PXD012254; PXD025431; PXD025705	4	NA	NA	3	NA	3	NA	2	NA	NA	NA	1	NA
BCL11B	Q9C0K0	2	PXD025431; PXD033060	2	4	NA	NA	NA	NA	NA	NA	NA	NA	NA	1	NA
BCL2	P10415	1	PXD018830	1	NA	2	NA	NA	NA	NA	NA	NA	NA	NA	NA	NA
BCL2L1	Q07817	7	PXD012254; PXD018830; PXD022872; PXD025431; PXD025705; PXD031419; PXD032076	6	5	2	4	NA	NA	NA	3	NA	3	NA	2	NA
BCL2L13	Q9BXK5	12	PXD002732; PXD004684; PXD012254; PXD018830; PXD022872; PXD025431; PXD025705; PXD031419; PXD032076; PXD033060; PXD034908; PXD001506	10	4	3	4	3	NA	NA	4	3	1	3	4	2
BCL2L14	Q9BZR8	1	PXD012254	1	NA	NA	2	NA	NA	NA	NA	NA	NA	NA	NA	NA
BCL2L15	Q5TBC7	2	PXD012254; PXD001506	2	NA	NA	4	4	NA	NA	NA	NA	NA	NA	NA	NA
BCL2L2	Q92843	2	PXD022872; PXD031419	1	5	NA	NA	NA	NA	NA	NA	NA	NA	NA	NA	NA
BCL7C	Q8WUZ0	1	PXD012254	1	NA	NA	2	NA	NA	NA	NA	NA	NA	NA	NA	NA
BCLAF1	Q9NYF8	10	PXD002732; PXD004684; PXD012254; PXD022872; PXD025431; PXD025705; PXD031419; PXD032076; PXD033060; PXD039665	7	1	NA	2	NA	NA	NA	3	1	1	NA	2	1
BCO2	Q9BYV7	1	PXD025705	1	NA	NA	NA	NA	NA	NA	4	NA	NA	NA	NA	NA
BCOR	Q6W2J9	2	PXD022872; PXD031419	1	1	NA	NA	NA	NA	NA	NA	NA	NA	NA	NA	NA
BCR	P11274	8	PXD001764; PXD002732; PXD012254; PXD018830; PXD022872; PXD025431; PXD031419; PXD033060	6	2	1	2	NA	1	NA	NA	NA	NA	NA	1	1
BCS1L	Q9Y276	8	PXD012254; PXD018830; PXD022872; PXD025431; PXD025705; PXD031419; PXD033060; PXD019594	6	3	2	3	NA	NA	3	3	NA	NA	NA	2	NA
BDH1	Q02338	13	PXD001764; PXD002732; PXD012254; PXD018830; PXD022872; PXD025431; PXD025705; PXD031419; PXD032076; PXD033060; PXD034908; PXD001506; PXD019594	11	5	4	5	3	4	4	5	NA	1	3	3	5
BDH2	Q9BUT1	14	PXD001764; PXD002732; PXD004684; PXD012254; PXD018830; PXD022872; PXD025431; PXD025705; PXD031419; PXD032076; PXD033060; PXD039665; PXD001506; PXD019594	11	5	4	4	4	4	3	5	5	4	NA	4	5
BDP1	A6H8Y1	2	PXD022872; PXD031419	1	1	NA	NA	NA	NA	NA	NA	NA	NA	NA	NA	NA
BECN1	Q14457	5	PXD012254; PXD022872; PXD025705; PXD031419; PXD033060	3	2	NA	2	NA	NA	NA	1	NA	NA	NA	NA	NA
BEST4	Q8NFU0	1	PXD012254	1	NA	NA	3	NA	NA	NA	NA	NA	NA	NA	NA	NA
BET1	O15155	1	PXD033060	1	4	NA	NA	NA	NA	NA	NA	NA	NA	NA	NA	NA
BET1L	Q9NYM9	4	PXD022872; PXD025705; PXD031419; PXD032076	3	3	NA	NA	NA	NA	NA	2	NA	3	NA	NA	NA
BGN	P21810	13	PXD001764; PXD002732; PXD004684; PXD012254; PXD018830; PXD022872; PXD025431; PXD025705; PXD031419; PXD032076; PXD033060; PXD034908; PXD019594	11	2	5	5	NA	5	4	5	5	5	3	4	5
BHLHA15	Q7RTS1	1	PXD032076	1	NA	NA	NA	NA	NA	NA	NA	NA	3	NA	NA	NA
BHMT	Q93088	2	PXD025705; PXD033060	2	4	NA	NA	NA	NA	NA	5	NA	NA	NA	NA	NA
BHMT2	Q9H2M3	1	PXD025705	1	NA	NA	NA	NA	NA	NA	5	NA	NA	NA	NA	NA
BICD2	Q8TD16	4	PXD001764; PXD025431; PXD025705; PXD033060	4	2	NA	NA	NA	1	NA	1	NA	NA	NA	3	NA
BICDL2	A1A5D9	4	PXD001764; PXD012254; PXD025431; PXD032076	4	NA	NA	3	NA	3	NA	NA	NA	1	NA	2	NA
BICRA	Q9NZM4	1	PXD012254	1	NA	NA	5	NA	NA	NA	NA	NA	NA	NA	NA	NA
BID	P55957	9	PXD004684; PXD012254; PXD018830; PXD022872; PXD025705; PXD031419; PXD032076; PXD033060; PXD001506	7	4	4	4	2	NA	NA	5	4	3	NA	NA	NA
BIN1	O00499	11	PXD001764; PXD002732; PXD004684; PXD012254; PXD018830; PXD022872; PXD025705; PXD031419; PXD032076; PXD033060; PXD034908	9	5	2	3	NA	2	NA	4	1	2	5	NA	1
BIN2	Q9UBW5	4	PXD001764; PXD012254; PXD025705; PXD032076	4	NA	NA	3	NA	1	NA	4	NA	4	NA	NA	NA
BIN3	Q9NQY0	2	PXD025431; PXD025705	2	NA	NA	NA	NA	NA	NA	2	NA	NA	NA	2	NA
BIRC2	Q13490	2	PXD025705; PXD031419	2	1	NA	NA	NA	NA	NA	1	NA	NA	NA	NA	NA
BIRC6	Q9NR09	7	PXD012254; PXD018830; PXD022872; PXD025705; PXD031419; PXD032076; PXD033060	5	1	1	1	NA	NA	NA	1	NA	1	NA	NA	NA
BLMH	Q13867	10	PXD004684; PXD012254; PXD018830; PXD022872; PXD025431; PXD025705; PXD031419; PXD033060; PXD034908; PXD039665	7	4	5	4	NA	NA	NA	4	4	NA	2	5	NA
BLNK	Q8WV28	1	PXD032076	1	NA	NA	NA	NA	NA	NA	NA	NA	1	NA	NA	NA
BLOC1S1	P78537	7	PXD002732; PXD018830; PXD022872; PXD025431; PXD025705; PXD031419; PXD033060	5	4	3	NA	NA	NA	NA	3	NA	NA	NA	2	3
BLOC1S2	Q6QNY1	5	PXD001764; PXD022872; PXD025431; PXD025705; PXD031419	4	5	NA	NA	NA	4	NA	4	NA	NA	NA	3	NA
BLOC1S3	Q6QNY0	4	PXD012254; PXD018830; PXD025705; PXD032076	4	NA	3	3	NA	NA	NA	3	NA	4	NA	NA	NA
BLOC1S4	Q9NUP1	4	PXD012254; PXD025431; PXD025705; PXD032076	4	NA	NA	2	NA	NA	NA	2	NA	3	NA	1	NA
BLOC1S5	Q8TDH9	1	PXD025705	1	NA	NA	NA	NA	NA	NA	3	NA	NA	NA	NA	NA
BLTP1	Q2LD37	2	PXD022872; PXD031419	1	1	NA	NA	NA	NA	NA	NA	NA	NA	NA	NA	NA
BLTP2	Q14667	2	PXD022872; PXD025705	2	1	NA	NA	NA	NA	NA	4	NA	NA	NA	NA	NA
BLTP3A	Q6BDS2	3	PXD022872; PXD025705; PXD031419	2	1	NA	NA	NA	NA	NA	2	NA	NA	NA	NA	NA
BLTP3B	A0JNW5	4	PXD022872; PXD025705; PXD031419; PXD033060	2	1	NA	NA	NA	NA	NA	1	NA	NA	NA	NA	NA
BLVRA	P53004	14	PXD001764; PXD002732; PXD004684; PXD012254; PXD018830; PXD022872; PXD025431; PXD025705; PXD031419; PXD032076; PXD033060; PXD034908; PXD039665; PXD001506	11	4	4	4	3	4	NA	4	4	5	2	4	4
BLVRB	P30043	15	PXD001764; PXD002732; PXD004684; PXD012254; PXD018830; PXD022872; PXD025431; PXD025705; PXD031419; PXD032076; PXD033060; PXD034908; PXD039665; PXD001506; PXD019594	12	5	5	5	5	5	3	5	5	4	5	5	5
BMERB1	Q96MC5	3	PXD022872; PXD031419; PXD033060	1	5	NA	NA	NA	NA	NA	NA	NA	NA	NA	NA	NA
BMP2K	Q9NSY1	2	PXD012254; PXD025705	2	NA	NA	2	NA	NA	NA	2	NA	NA	NA	NA	NA
BMP7	P18075	1	PXD039665	1	NA	NA	NA	NA	NA	NA	NA	NA	NA	NA	3	NA
BMPER	Q8N8U9	1	PXD025705	1	NA	NA	NA	NA	NA	NA	1	NA	NA	NA	NA	NA
BMPR2	Q13873	2	PXD022872; PXD031419	1	2	NA	NA	NA	NA	NA	NA	NA	NA	NA	NA	NA
BMS1	Q14692	4	PXD012254; PXD025431; PXD025705; PXD033060	4	1	NA	1	NA	NA	NA	1	NA	NA	NA	1	NA
BNIP1	Q12981	6	PXD012254; PXD018830; PXD022872; PXD025705; PXD031419; PXD033060	4	4	2	1	NA	NA	NA	3	NA	NA	NA	NA	NA
BNIP3	Q12983	1	PXD025705	1	NA	NA	NA	NA	NA	NA	3	NA	NA	NA	NA	NA
BNIPL	Q7Z465	1	PXD025431	1	NA	NA	NA	NA	NA	NA	NA	NA	NA	NA	3	NA
BOD1L1	Q8NFC6	4	PXD012254; PXD025431; PXD025705; PXD032076	4	NA	NA	1	NA	NA	NA	1	NA	1	NA	1	NA
BOK	Q9UMX3	1	PXD025705	1	NA	NA	NA	NA	NA	NA	3	NA	NA	NA	NA	NA
BOLA1	Q9Y3E2	1	PXD025705	1	NA	NA	NA	NA	NA	NA	3	NA	NA	NA	NA	NA
BOLA2B	Q9H3K6	12	PXD001764; PXD002732; PXD004684; PXD012254; PXD018830; PXD022872; PXD025431; PXD025705; PXD031419; PXD032076; PXD034908; PXD039665	10	4	4	5	NA	5	NA	4	5	5	4	4	4
BOLA3	Q53S33	1	PXD025705	1	NA	NA	NA	NA	NA	NA	3	NA	NA	NA	NA	NA
BOP1	Q14137	6	PXD012254; PXD018830; PXD025431; PXD025705; PXD032076; PXD033060	6	3	2	2	NA	NA	NA	2	NA	1	NA	1	NA
BORCS5	Q969J3	7	PXD001764; PXD022872; PXD025431; PXD025705; PXD031419; PXD032076; PXD033060	5	4	NA	NA	NA	3	NA	3	NA	2	NA	3	NA
BORCS6	Q96GS4	5	PXD002732; PXD012254; PXD025431; PXD025705; PXD032076	5	NA	NA	1	NA	NA	NA	2	NA	3	NA	1	1
BORCS7	Q96B45	4	PXD022872; PXD025705; PXD031419; PXD039665	3	5	NA	NA	NA	NA	NA	4	NA	NA	NA	4	NA
BORCS8	Q96FH0	1	PXD025705	1	NA	NA	NA	NA	NA	NA	3	NA	NA	NA	NA	NA
BPGM	P07738	11	PXD001764; PXD002732; PXD004684; PXD012254; PXD018830; PXD022872; PXD025705; PXD031419; PXD032076; PXD033060; PXD034908	9	4	4	4	NA	3	NA	4	5	2	3	NA	4
BPHL	Q86WA6	8	PXD012254; PXD018830; PXD022872; PXD025431; PXD025705; PXD031419; PXD033060; PXD001506	6	4	3	3	3	NA	NA	5	NA	NA	NA	2	NA
BPI	P17213	4	PXD004684; PXD012254; PXD025705; PXD032076	4	NA	NA	3	NA	NA	NA	2	4	3	NA	NA	NA
BPIFA1	Q9NP55	3	PXD022872; PXD031419; PXD039665	2	5	NA	NA	NA	NA	NA	NA	NA	NA	NA	5	NA
BPIFA2	Q96DR5	1	PXD039665	1	NA	NA	NA	NA	NA	NA	NA	NA	NA	NA	5	NA
BPIFB1	Q8TDL5	4	PXD001764; PXD004684; PXD032076; PXD039665	4	NA	NA	NA	NA	4	NA	NA	4	4	NA	5	NA
BPIFB2	Q8N4F0	2	PXD001764; PXD039665	2	NA	NA	NA	NA	4	NA	NA	NA	NA	NA	4	NA
BPIFB6	Q8NFQ5	1	PXD025705	1	NA	NA	NA	NA	NA	NA	3	NA	NA	NA	NA	NA
BPIFC	Q8NFQ6	2	PXD025431; PXD039665	1	NA	NA	NA	NA	NA	NA	NA	NA	NA	NA	5	NA
BPNT1	O95861	14	PXD001764; PXD002732; PXD004684; PXD012254; PXD018830; PXD022872; PXD025431; PXD025705; PXD031419; PXD032076; PXD033060; PXD039665; PXD001506; PXD019594	11	4	4	4	3	3	2	5	4	2	NA	3	4
BPNT2	Q9NX62	6	PXD022872; PXD025431; PXD025705; PXD031419; PXD033060; PXD039665	3	4	NA	NA	NA	NA	NA	3	NA	NA	NA	4	NA
BPTF	Q12830	4	PXD001764; PXD012254; PXD025705; PXD033060	4	1	NA	1	NA	1	NA	2	NA	NA	NA	NA	NA
BRAF	P15056	3	PXD022872; PXD031419; PXD033060	1	2	NA	NA	NA	NA	NA	NA	NA	NA	NA	NA	NA
BRAP	Q7Z569	1	PXD025705	1	NA	NA	NA	NA	NA	NA	1	NA	NA	NA	NA	NA
BRAT1	Q6PJG6	6	PXD012254; PXD018830; PXD022872; PXD025705; PXD031419; PXD033060	4	2	1	2	NA	NA	NA	1	NA	NA	NA	NA	NA
BRCC3	P46736	9	PXD002732; PXD012254; PXD018830; PXD022872; PXD025431; PXD025705; PXD031419; PXD033060; PXD039665	6	4	1	3	NA	NA	NA	3	NA	NA	NA	3	3
BRD1	O95696	2	PXD012254; PXD025431	2	NA	NA	1	NA	NA	NA	NA	NA	NA	NA	1	NA
BRD2	P25440	2	PXD012254; PXD025705	2	NA	NA	1	NA	NA	NA	1	NA	NA	NA	NA	NA
BRD3	Q15059	3	PXD012254; PXD025705; PXD033060	3	1	NA	1	NA	NA	NA	1	NA	NA	NA	NA	NA
BRD4	O60885	5	PXD012254; PXD025431; PXD025705; PXD032076; PXD033060	5	2	NA	1	NA	NA	NA	1	NA	1	NA	2	NA
BRD8	Q9H0E9	1	PXD033060	1	1	NA	NA	NA	NA	NA	NA	NA	NA	NA	NA	NA
BRI3BP	Q8WY22	4	PXD012254; PXD022872; PXD025705; PXD031419	3	5	NA	3	NA	NA	NA	3	NA	NA	NA	NA	NA
BRINP1	O60477	3	PXD022872; PXD031419; PXD033060	1	2	NA	NA	NA	NA	NA	NA	NA	NA	NA	NA	NA
BRINP2	Q9C0B6	2	PXD022872; PXD031419	1	1	NA	NA	NA	NA	NA	NA	NA	NA	NA	NA	NA
BRIX1	Q8TDN6	6	PXD012254; PXD018830; PXD025431; PXD025705; PXD032076; PXD033060	6	3	3	2	NA	NA	NA	2	NA	1	NA	2	NA
BRK1	Q8WUW1	9	PXD004684; PXD018830; PXD022872; PXD025431; PXD025705; PXD031419; PXD032076; PXD039665; PXD001506	7	5	5	NA	4	NA	NA	4	5	5	NA	5	NA
BROX	Q5VW32	11	PXD001764; PXD002732; PXD004684; PXD012254; PXD018830; PXD022872; PXD025431; PXD025705; PXD031419; PXD033060; PXD001506	9	3	4	4	2	3	NA	3	2	NA	NA	4	2
BRSK1	Q8TDC3	3	PXD022872; PXD031419; PXD033060	1	2	NA	NA	NA	NA	NA	NA	NA	NA	NA	NA	NA
BRSK2	Q8IWQ3	3	PXD022872; PXD031419; PXD033060	1	2	NA	NA	NA	NA	NA	NA	NA	NA	NA	NA	NA
BSCL2	Q96G97	3	PXD022872; PXD031419; PXD033060	1	5	NA	NA	NA	NA	NA	NA	NA	NA	NA	NA	NA
BSDC1	Q9NW68	7	PXD012254; PXD018830; PXD022872; PXD025431; PXD025705; PXD031419; PXD033060	5	3	1	2	NA	NA	NA	3	NA	NA	NA	2	NA
BSG	P35613	14	PXD001764; PXD002732; PXD004684; PXD012254; PXD018830; PXD022872; PXD025431; PXD025705; PXD031419; PXD032076; PXD033060; PXD034908; PXD001506; PXD019594	12	5	5	5	3	4	2	5	4	5	4	4	3
BSN	Q9UPA5	3	PXD022872; PXD031419; PXD033060	1	2	NA	NA	NA	NA	NA	NA	NA	NA	NA	NA	NA
BSPRY	Q5W0U4	1	PXD012254	1	NA	NA	1	NA	NA	NA	NA	NA	NA	NA	NA	NA
BST1	Q10588	5	PXD002732; PXD004684; PXD012254; PXD018830; PXD025705	5	NA	3	3	NA	NA	NA	3	3	NA	NA	NA	4
BST2	Q10589	4	PXD012254; PXD018830; PXD025705; PXD032076	4	NA	5	4	NA	NA	NA	4	NA	5	NA	NA	NA
BTAF1	O14981	7	PXD012254; PXD018830; PXD022872; PXD025431; PXD025705; PXD031419; PXD033060	5	2	1	1	NA	NA	NA	1	NA	NA	NA	1	NA
BTBD17	A6NE02	1	PXD022872	1	2	NA	NA	NA	NA	NA	NA	NA	NA	NA	NA	NA
BTBD8	Q5XKL5	3	PXD022872; PXD031419; PXD033060	1	1	NA	NA	NA	NA	NA	NA	NA	NA	NA	NA	NA
BTBD9	Q96Q07	1	PXD033060	1	1	NA	NA	NA	NA	NA	NA	NA	NA	NA	NA	NA
BTD	P43251	11	PXD002732; PXD004684; PXD012254; PXD018830; PXD022872; PXD025705; PXD031419; PXD032076; PXD033060; PXD039665; PXD001506	9	3	2	4	2	NA	NA	3	3	2	NA	4	5
BTF3	P20290	8	PXD001764; PXD004684; PXD012254; PXD025431; PXD025705; PXD032076; PXD039665; PXD001506	7	NA	NA	4	3	4	NA	4	3	4	NA	4	NA
BTF3L4	Q96K17	6	PXD012254; PXD018830; PXD025431; PXD025705; PXD032076; PXD039665	5	NA	4	4	NA	NA	NA	4	NA	4	NA	5	NA
BTN2A1	Q7KYR7	4	PXD022872; PXD025705; PXD031419; PXD033060	2	1	NA	NA	NA	NA	NA	1	NA	NA	NA	NA	NA
BTN3A3	O00478	7	PXD004684; PXD012254; PXD018830; PXD022872; PXD025705; PXD031419; PXD033060	5	3	1	2	NA	NA	NA	2	2	NA	NA	NA	NA
BTNL9	Q6UXG8	1	PXD018830	1	NA	3	NA	NA	NA	NA	NA	NA	NA	NA	NA	NA
BUB3	O43684	12	PXD001764; PXD002732; PXD004684; PXD012254; PXD018830; PXD022872; PXD025431; PXD025705; PXD031419; PXD032076; PXD033060; PXD001506	10	4	4	4	5	4	NA	4	3	4	NA	4	4
BUD13	Q9BRD0	2	PXD012254; PXD025705	2	NA	NA	1	NA	NA	NA	2	NA	NA	NA	NA	NA
BUD23	O43709	2	PXD012254; PXD032076	2	NA	NA	2	NA	NA	NA	NA	NA	2	NA	NA	NA
BUD31	P41223	8	PXD004684; PXD012254; PXD018830; PXD022872; PXD025431; PXD025705; PXD031419; PXD033060	6	4	2	3	NA	NA	NA	3	1	NA	NA	2	NA
BYSL	Q13895	7	PXD012254; PXD018830; PXD022872; PXD025431; PXD025705; PXD032076; PXD033060	6	2	1	2	NA	NA	NA	1	NA	2	NA	3	NA
BZW1	Q7L1Q6	12	PXD001764; PXD002732; PXD004684; PXD012254; PXD018830; PXD022872; PXD025431; PXD025705; PXD031419; PXD033060; PXD039665; PXD001506	9	3	3	4	2	4	NA	4	2	NA	NA	4	3
BZW2	Q9Y6E2	11	PXD001764; PXD002732; PXD012254; PXD018830; PXD022872; PXD025431; PXD025705; PXD031419; PXD033060; PXD034908; PXD019594	9	2	2	4	NA	2	3	3	NA	NA	2	4	2
C10orf67	Q8IYJ2	1	PXD012254	1	NA	NA	3	NA	NA	NA	NA	NA	NA	NA	NA	NA
C11orf52	Q96A22	1	PXD025705	1	NA	NA	NA	NA	NA	NA	4	NA	NA	NA	NA	NA
C11orf54	Q9H0W9	11	PXD002732; PXD004684; PXD012254; PXD018830; PXD025431; PXD025705; PXD032076; PXD033060; PXD034908; PXD039665; PXD001506	10	4	5	5	4	NA	NA	5	4	1	3	5	5
C11orf68	Q9H3H3	10	PXD002732; PXD004684; PXD012254; PXD018830; PXD022872; PXD025431; PXD025705; PXD031419; PXD032076; PXD033060	8	5	4	3	NA	NA	NA	3	1	5	NA	3	3
C11orf96	Q7Z7L8	1	PXD025705	1	NA	NA	NA	NA	NA	NA	2	NA	NA	NA	NA	NA
C11orf98	E9PRG8	3	PXD012254; PXD025705; PXD032076	3	NA	NA	3	NA	NA	NA	3	NA	3	NA	NA	NA
C12orf29	Q8N999	2	PXD012254; PXD025431	2	NA	NA	2	NA	NA	NA	NA	NA	NA	NA	2	NA
C12orf4	Q9NQ89	1	PXD033060	1	1	NA	NA	NA	NA	NA	NA	NA	NA	NA	NA	NA
C12orf57	Q99622	10	PXD001764; PXD002732; PXD004684; PXD012254; PXD018830; PXD022872; PXD025431; PXD025705; PXD031419; PXD032076	9	4	4	3	NA	3	NA	4	4	4	NA	4	3
C15orf40	Q8WUR7	1	PXD025705	1	NA	NA	NA	NA	NA	NA	2	NA	NA	NA	NA	NA
C16orf89	Q6UX73	1	PXD002732	1	NA	NA	NA	NA	NA	NA	NA	NA	NA	NA	NA	4
C17orf75	Q9HAS0	5	PXD018830; PXD022872; PXD025431; PXD025705; PXD031419	4	2	2	NA	NA	NA	NA	1	NA	NA	NA	2	NA
C17orf80	Q9BSJ5	1	PXD025705	1	NA	NA	NA	NA	NA	NA	3	NA	NA	NA	NA	NA
C18orf21	Q32NC0	1	PXD025705	1	NA	NA	NA	NA	NA	NA	1	NA	NA	NA	NA	NA
C18orf25	Q96B23	1	PXD025705	1	NA	NA	NA	NA	NA	NA	1	NA	NA	NA	NA	NA
C18orf32	Q8TCD1	1	PXD025705	1	NA	NA	NA	NA	NA	NA	4	NA	NA	NA	NA	NA
C19orf12	Q9NSK7	4	PXD022872; PXD025705; PXD031419; PXD033060	2	5	NA	NA	NA	NA	NA	4	NA	NA	NA	NA	NA
C19orf25	Q9UFG5	2	PXD025705; PXD032076	2	NA	NA	NA	NA	NA	NA	4	NA	3	NA	NA	NA
C19orf53	Q9UNZ5	2	PXD025705; PXD032076	2	NA	NA	NA	NA	NA	NA	4	NA	4	NA	NA	NA
C1GALT1C1	Q96EU7	1	PXD012254	1	NA	NA	1	NA	NA	NA	NA	NA	NA	NA	NA	NA
C1orf122	Q6ZSJ8	1	PXD025705	1	NA	NA	NA	NA	NA	NA	5	NA	NA	NA	NA	NA
C1orf127	Q8N9H9	1	PXD025705	1	NA	NA	NA	NA	NA	NA	3	NA	NA	NA	NA	NA
C1orf131	Q8NDD1	1	PXD025705	1	NA	NA	NA	NA	NA	NA	2	NA	NA	NA	NA	NA
C1orf174	Q8IYL3	1	PXD025705	1	NA	NA	NA	NA	NA	NA	2	NA	NA	NA	NA	NA
C1orf198	Q9H425	9	PXD004684; PXD012254; PXD018830; PXD022872; PXD025431; PXD025705; PXD031419; PXD032076; PXD033060	7	2	2	2	NA	NA	NA	2	3	3	NA	3	NA
C1orf226	A1L170	1	PXD025705	1	NA	NA	NA	NA	NA	NA	3	NA	NA	NA	NA	NA
C1orf43	Q9BWL3	4	PXD022872; PXD025705; PXD031419; PXD033060	2	3	NA	NA	NA	NA	NA	2	NA	NA	NA	NA	NA
C1orf50	Q9BV19	1	PXD025705	1	NA	NA	NA	NA	NA	NA	3	NA	NA	NA	NA	NA
C1orf53	Q5VUE5	1	PXD025705	1	NA	NA	NA	NA	NA	NA	3	NA	NA	NA	NA	NA
C1QA	P02745	3	PXD004684; PXD018830; PXD025705	3	NA	5	NA	NA	NA	NA	4	4	NA	NA	NA	NA
C1QB	P02746	9	PXD002732; PXD004684; PXD012254; PXD018830; PXD022872; PXD025705; PXD031419; PXD032076; PXD033060	7	3	5	5	NA	NA	NA	4	4	5	NA	NA	4
C1QBP	Q07021	13	PXD002732; PXD004684; PXD012254; PXD018830; PXD022872; PXD025431; PXD025705; PXD031419; PXD032076; PXD033060; PXD034908; PXD039665; PXD001506	10	5	4	4	5	NA	NA	5	3	4	4	5	3
C1QC	P02747	14	PXD001764; PXD002732; PXD004684; PXD012254; PXD018830; PXD022872; PXD025431; PXD025705; PXD031419; PXD032076; PXD033060; PXD034908; PXD001506; PXD019594	12	5	5	5	5	5	3	5	5	5	2	3	5
C1QTNF4	Q9BXJ3	2	PXD022872; PXD031419	1	3	NA	NA	NA	NA	NA	NA	NA	NA	NA	NA	NA
C1QTNF5	Q9BXJ0	2	PXD012254; PXD025705	2	NA	NA	4	NA	NA	NA	4	NA	NA	NA	NA	NA
C1R	P00736	7	PXD002732; PXD004684; PXD012254; PXD018830; PXD025431; PXD025705; PXD032076	7	NA	4	3	NA	NA	NA	4	3	1	NA	1	2
C1RL	Q9NZP8	1	PXD025705	1	NA	NA	NA	NA	NA	NA	3	NA	NA	NA	NA	NA
C1S	P09871	9	PXD001764; PXD002732; PXD004684; PXD012254; PXD018830; PXD022872; PXD025705; PXD031419; PXD032076	8	2	5	3	NA	3	NA	4	3	5	NA	NA	2
C2	P06681	7	PXD001764; PXD002732; PXD004684; PXD012254; PXD018830; PXD025705; PXD032076	7	NA	3	3	NA	3	NA	3	3	2	NA	NA	2
C2CD2	Q9Y426	2	PXD022872; PXD031419	1	2	NA	NA	NA	NA	NA	NA	NA	NA	NA	NA	NA
C2CD2L	O14523	4	PXD022872; PXD025705; PXD031419; PXD033060	2	3	NA	NA	NA	NA	NA	1	NA	NA	NA	NA	NA
C2CD3	Q4AC94	1	PXD031419	1	1	NA	NA	NA	NA	NA	NA	NA	NA	NA	NA	NA
C2CD4C	Q8TF44	3	PXD022872; PXD031419; PXD033060	1	2	NA	NA	NA	NA	NA	NA	NA	NA	NA	NA	NA
C2CD5	Q86YS7	5	PXD012254; PXD022872; PXD025705; PXD031419; PXD033060	3	2	NA	2	NA	NA	NA	1	NA	NA	NA	NA	NA
C2orf49	Q9BVC5	2	PXD025431; PXD033060	2	3	NA	NA	NA	NA	NA	NA	NA	NA	NA	2	NA
C2orf69	Q8N8R5	2	PXD022872; PXD031419	1	1	NA	NA	NA	NA	NA	NA	NA	NA	NA	NA	NA
C2orf72	A6NCS6	3	PXD022872; PXD025705; PXD031419	2	2	NA	NA	NA	NA	NA	5	NA	NA	NA	NA	NA
C3	P01024	15	PXD001764; PXD002732; PXD004684; PXD012254; PXD018830; PXD022872; PXD025431; PXD025705; PXD031419; PXD032076; PXD033060; PXD034908; PXD039665; PXD001506; PXD019594	12	3	5	5	2	4	1	5	5	4	2	3	5
C3orf33	Q6P1S2	3	PXD022872; PXD031419; PXD033060	1	3	NA	NA	NA	NA	NA	NA	NA	NA	NA	NA	NA
C3orf38	Q5JPI3	1	PXD033060	1	3	NA	NA	NA	NA	NA	NA	NA	NA	NA	NA	NA
C4A	P0C0L4	7	PXD002732; PXD004684; PXD018830; PXD022872; PXD025705; PXD031419; PXD033060	5	1	2	NA	NA	NA	NA	3	2	NA	NA	NA	1
C4B_2	P0C0L5	8	PXD004684; PXD012254; PXD018830; PXD022872; PXD025705; PXD031419; PXD032076; PXD033060	6	1	2	3	NA	NA	NA	3	2	1	NA	NA	NA
C4BPA	P04003	12	PXD002732; PXD004684; PXD012254; PXD018830; PXD022872; PXD025431; PXD025705; PXD031419; PXD032076; PXD033060; PXD034908; PXD039665	9	2	5	5	NA	NA	NA	4	5	2	1	3	4
C4BPB	P20851	3	PXD004684; PXD018830; PXD025705	3	NA	5	NA	NA	NA	NA	3	4	NA	NA	NA	NA
C5	P01031	12	PXD001764; PXD002732; PXD004684; PXD012254; PXD018830; PXD022872; PXD025431; PXD025705; PXD031419; PXD032076; PXD039665; PXD019594	10	1	4	3	NA	1	1	3	2	1	NA	2	2
C5orf24	Q7Z6I8	1	PXD012254	1	NA	NA	2	NA	NA	NA	NA	NA	NA	NA	NA	NA
C6	P13671	6	PXD002732; PXD004684; PXD012254; PXD018830; PXD025705; PXD039665	6	NA	4	3	NA	NA	NA	3	3	NA	NA	3	5
C6orf132	Q5T0Z8	5	PXD001764; PXD012254; PXD018830; PXD025431; PXD032076	5	NA	2	1	NA	2	NA	NA	NA	1	NA	2	NA
C6orf136	Q5SQH8	2	PXD022872; PXD031419	1	5	NA	NA	NA	NA	NA	NA	NA	NA	NA	NA	NA
C6orf47	O95873	2	PXD012254; PXD025705	2	NA	NA	2	NA	NA	NA	2	NA	NA	NA	NA	NA
C7	P10643	7	PXD001764; PXD002732; PXD004684; PXD012254; PXD018830; PXD025705; PXD032076	7	NA	4	3	NA	2	NA	2	3	1	NA	NA	1
C7orf50	Q9BRJ6	5	PXD002732; PXD012254; PXD025431; PXD025705; PXD032076	5	NA	NA	3	NA	NA	NA	3	NA	3	NA	1	1
C8A	P07357	7	PXD001764; PXD002732; PXD004684; PXD012254; PXD018830; PXD025705; PXD032076	7	NA	3	3	NA	2	NA	3	4	3	NA	NA	2
C8B	P07358	7	PXD001764; PXD002732; PXD004684; PXD012254; PXD018830; PXD025705; PXD032076	7	NA	4	3	NA	1	NA	3	5	3	NA	NA	2
C8G	P07360	7	PXD001764; PXD002732; PXD004684; PXD012254; PXD018830; PXD025705; PXD032076	7	NA	5	4	NA	4	NA	4	4	5	NA	NA	5
C8orf33	Q9H7E9	5	PXD012254; PXD018830; PXD025431; PXD025705; PXD032076	5	NA	2	2	NA	NA	NA	2	NA	2	NA	2	NA
C8orf82	Q6P1X6	10	PXD002732; PXD004684; PXD012254; PXD018830; PXD022872; PXD025431; PXD025705; PXD031419; PXD032076; PXD033060	8	3	4	4	NA	NA	NA	5	3	4	NA	3	3
C9	P02748	12	PXD001764; PXD002732; PXD004684; PXD012254; PXD018830; PXD022872; PXD025431; PXD025705; PXD031419; PXD032076; PXD039665; PXD019594	10	1	5	5	NA	4	1	4	5	5	NA	2	4
C9orf72	Q96LT7	3	PXD022872; PXD031419; PXD033060	1	2	NA	NA	NA	NA	NA	NA	NA	NA	NA	NA	NA
C9orf78	Q9NZ63	1	PXD025705	1	NA	NA	NA	NA	NA	NA	2	NA	NA	NA	NA	NA
CA1	P00915	15	PXD001764; PXD002732; PXD004684; PXD012254; PXD018830; PXD022872; PXD025431; PXD025705; PXD031419; PXD032076; PXD033060; PXD034908; PXD039665; PXD001506; PXD019594	12	5	5	5	5	5	5	5	5	5	5	5	5
CA10	Q9NS85	2	PXD022872; PXD031419	1	2	NA	NA	NA	NA	NA	NA	NA	NA	NA	NA	NA
CA12	O43570	2	PXD012254; PXD025431	2	NA	NA	5	NA	NA	NA	NA	NA	NA	NA	4	NA
CA13	Q8N1Q1	2	PXD018830; PXD025431	2	NA	3	NA	NA	NA	NA	NA	NA	NA	NA	2	NA
CA14	Q9ULX7	3	PXD022872; PXD025705; PXD031419	2	4	NA	NA	NA	NA	NA	4	NA	NA	NA	NA	NA
CA2	P00918	15	PXD001764; PXD002732; PXD004684; PXD012254; PXD018830; PXD022872; PXD025431; PXD025705; PXD031419; PXD032076; PXD033060; PXD034908; PXD039665; PXD001506; PXD019594	12	5	5	5	5	5	3	5	5	5	5	5	5
CA3	P07451	8	PXD004684; PXD012254; PXD018830; PXD025705; PXD032076; PXD034908; PXD039665; PXD019594	8	NA	5	3	NA	NA	2	3	5	5	5	3	NA
CA4	P22748	9	PXD002732; PXD004684; PXD012254; PXD018830; PXD022872; PXD031419; PXD032076; PXD033060; PXD019594	7	5	5	4	NA	NA	2	NA	4	3	NA	NA	5
CA5A	P35218	1	PXD025705	1	NA	NA	NA	NA	NA	NA	4	NA	NA	NA	NA	NA
CA6	P23280	1	PXD039665	1	NA	NA	NA	NA	NA	NA	NA	NA	NA	NA	5	NA
CA7	P43166	1	PXD012254	1	NA	NA	4	NA	NA	NA	NA	NA	NA	NA	NA	NA
CA8	P35219	4	PXD018830; PXD022872; PXD031419; PXD033060	2	3	4	NA	NA	NA	NA	NA	NA	NA	NA	NA	NA
CA9	Q16790	3	PXD012254; PXD025431; PXD032076	3	NA	NA	4	NA	NA	NA	NA	NA	4	NA	2	NA
CAAP1	Q9H8G2	1	PXD025705	1	NA	NA	NA	NA	NA	NA	1	NA	NA	NA	NA	NA
CAB39	Q9Y376	12	PXD002732; PXD004684; PXD012254; PXD018830; PXD022872; PXD025431; PXD025705; PXD031419; PXD033060; PXD034908; PXD039665; PXD001506	9	4	2	3	2	NA	NA	4	2	NA	3	3	3
CAB39L	Q9H9S4	7	PXD012254; PXD018830; PXD022872; PXD025431; PXD025705; PXD031419; PXD033060	5	4	2	2	NA	NA	NA	3	NA	NA	NA	2	NA
CABLES1	Q8TDN4	3	PXD022872; PXD031419; PXD033060	1	1	NA	NA	NA	NA	NA	NA	NA	NA	NA	NA	NA
CABP1	Q9NZU7	2	PXD022872; PXD031419	1	3	NA	NA	NA	NA	NA	NA	NA	NA	NA	NA	NA
CACHD1	Q5VU97	3	PXD022872; PXD031419; PXD033060	1	1	NA	NA	NA	NA	NA	NA	NA	NA	NA	NA	NA
CACNA1A	O00555	2	PXD022872; PXD031419	1	1	NA	NA	NA	NA	NA	NA	NA	NA	NA	NA	NA
CACNA1B	Q00975	3	PXD022872; PXD031419; PXD033060	1	1	NA	NA	NA	NA	NA	NA	NA	NA	NA	NA	NA
CACNA1C	Q13936	3	PXD022872; PXD031419; PXD033060	1	1	NA	NA	NA	NA	NA	NA	NA	NA	NA	NA	NA
CACNA1E	Q15878	3	PXD022872; PXD031419; PXD033060	1	1	NA	NA	NA	NA	NA	NA	NA	NA	NA	NA	NA
CACNA1I	Q9P0X4	1	PXD022872	1	1	NA	NA	NA	NA	NA	NA	NA	NA	NA	NA	NA
CACNA1S	Q13698	1	PXD034908	1	NA	NA	NA	NA	NA	NA	NA	NA	NA	1	NA	NA
CACNA2D1	P54289	13	PXD001764; PXD002732; PXD004684; PXD012254; PXD018830; PXD022872; PXD025431; PXD025705; PXD031419; PXD032076; PXD033060; PXD034908; PXD019594	11	4	3	3	NA	1	2	1	2	3	2	1	3
CACNA2D2	Q9NY47	4	PXD004684; PXD022872; PXD031419; PXD033060	2	2	NA	NA	NA	NA	NA	NA	1	NA	NA	NA	NA
CACNA2D3	Q8IZS8	3	PXD022872; PXD031419; PXD033060	1	2	NA	NA	NA	NA	NA	NA	NA	NA	NA	NA	NA
CACNB1	Q02641	4	PXD022872; PXD031419; PXD033060; PXD034908	2	1	NA	NA	NA	NA	NA	NA	NA	NA	3	NA	NA
CACNB2	Q08289	3	PXD022872; PXD031419; PXD033060	1	2	NA	NA	NA	NA	NA	NA	NA	NA	NA	NA	NA
CACNB3	P54284	3	PXD022872; PXD031419; PXD033060	1	3	NA	NA	NA	NA	NA	NA	NA	NA	NA	NA	NA
CACNB4	O00305	3	PXD022872; PXD031419; PXD033060	1	2	NA	NA	NA	NA	NA	NA	NA	NA	NA	NA	NA
CACNG1	Q06432	1	PXD034908	1	NA	NA	NA	NA	NA	NA	NA	NA	NA	3	NA	NA
CACNG2	Q9Y698	2	PXD022872; PXD031419	1	4	NA	NA	NA	NA	NA	NA	NA	NA	NA	NA	NA
CACNG3	O60359	2	PXD022872; PXD031419	1	4	NA	NA	NA	NA	NA	NA	NA	NA	NA	NA	NA
CACNG8	Q8WXS5	3	PXD022872; PXD031419; PXD033060	1	3	NA	NA	NA	NA	NA	NA	NA	NA	NA	NA	NA
CACTIN	Q8WUQ7	1	PXD012254	1	NA	NA	1	NA	NA	NA	NA	NA	NA	NA	NA	NA
CACUL1	Q86Y37	1	PXD033060	1	4	NA	NA	NA	NA	NA	NA	NA	NA	NA	NA	NA
CACYBP	Q9HB71	13	PXD001764; PXD002732; PXD004684; PXD012254; PXD018830; PXD022872; PXD025431; PXD025705; PXD031419; PXD033060; PXD034908; PXD039665; PXD001506	10	5	4	4	2	4	NA	5	3	NA	1	4	3
CAD	P27708	13	PXD001764; PXD002732; PXD004684; PXD012254; PXD018830; PXD022872; PXD025431; PXD025705; PXD031419; PXD032076; PXD033060; PXD039665; PXD001506	10	1	2	2	1	1	NA	2	1	1	NA	2	1
CADM1	Q9BY67	4	PXD022872; PXD025705; PXD031419; PXD033060	2	5	NA	NA	NA	NA	NA	4	NA	NA	NA	NA	NA
CADM2	Q8N3J6	3	PXD022872; PXD031419; PXD033060	1	5	NA	NA	NA	NA	NA	NA	NA	NA	NA	NA	NA
CADM3	Q8N126	3	PXD022872; PXD031419; PXD033060	1	5	NA	NA	NA	NA	NA	NA	NA	NA	NA	NA	NA
CADM4	Q8NFZ8	5	PXD012254; PXD022872; PXD031419; PXD032076; PXD033060	3	5	NA	2	NA	NA	NA	NA	NA	3	NA	NA	NA
CADPS	Q9ULU8	4	PXD012254; PXD022872; PXD031419; PXD033060	2	4	NA	1	NA	NA	NA	NA	NA	NA	NA	NA	NA
CADPS2	Q86UW7	2	PXD022872; PXD031419	1	2	NA	NA	NA	NA	NA	NA	NA	NA	NA	NA	NA
CALB1	P05937	3	PXD022872; PXD031419; PXD033060	1	5	NA	NA	NA	NA	NA	NA	NA	NA	NA	NA	NA
CALB2	P22676	5	PXD012254; PXD018830; PXD022872; PXD031419; PXD033060	3	5	5	4	NA	NA	NA	NA	NA	NA	NA	NA	NA
CALCA	P01258	1	PXD002732	1	NA	NA	NA	NA	NA	NA	NA	NA	NA	NA	NA	5
CALCOCO1	Q9P1Z2	4	PXD022872; PXD025431; PXD031419; PXD033060	2	2	NA	NA	NA	NA	NA	NA	NA	NA	NA	4	NA
CALCOCO2	Q13137	2	PXD012254; PXD025705	2	NA	NA	2	NA	NA	NA	2	NA	NA	NA	NA	NA
CALD1	Q05682	14	PXD001764; PXD002732; PXD004684; PXD012254; PXD018830; PXD022872; PXD025431; PXD025705; PXD031419; PXD032076; PXD033060; PXD034908; PXD001506; PXD019594	12	1	3	4	1	5	1	4	3	4	1	1	2
CALHM4	Q5JW98	1	PXD039665	1	NA	NA	NA	NA	NA	NA	NA	NA	NA	NA	5	NA
CALHM5	Q8N5C1	1	PXD018830	1	NA	1	NA	NA	NA	NA	NA	NA	NA	NA	NA	NA
CALHM6	Q5R3K3	1	PXD025705	1	NA	NA	NA	NA	NA	NA	3	NA	NA	NA	NA	NA
CALML3	P27482	4	PXD001764; PXD025431; PXD025705; PXD039665	3	NA	NA	NA	NA	5	NA	5	NA	NA	NA	5	NA
CALML4	Q96GE6	2	PXD012254; PXD025705	2	NA	NA	4	NA	NA	NA	3	NA	NA	NA	NA	NA
CALML5	Q9NZT1	6	PXD001764; PXD012254; PXD018830; PXD025431; PXD025705; PXD039665	5	NA	5	4	NA	5	NA	3	NA	NA	NA	5	NA
CALR	P27797	15	PXD001764; PXD002732; PXD004684; PXD012254; PXD018830; PXD022872; PXD025431; PXD025705; PXD031419; PXD032076; PXD033060; PXD034908; PXD039665; PXD001506; PXD019594	12	5	5	5	5	5	2	5	5	4	3	5	5
CALU	O43852	15	PXD001764; PXD002732; PXD004684; PXD012254; PXD018830; PXD022872; PXD025431; PXD025705; PXD031419; PXD032076; PXD033060; PXD034908; PXD039665; PXD001506; PXD019594	12	4	5	5	3	4	3	4	3	5	3	3	4
CAMK1	Q14012	6	PXD012254; PXD018830; PXD022872; PXD025705; PXD031419; PXD033060	4	3	2	2	NA	NA	NA	3	NA	NA	NA	NA	NA
CAMK1D	Q8IU85	6	PXD012254; PXD022872; PXD025431; PXD025705; PXD031419; PXD033060	4	4	NA	2	NA	NA	NA	1	NA	NA	NA	3	NA
CAMK1G	Q96NX5	2	PXD022872; PXD031419	1	1	NA	NA	NA	NA	NA	NA	NA	NA	NA	NA	NA
CAMK2A	Q9UQM7	4	PXD022872; PXD031419; PXD033060; PXD034908	2	5	NA	NA	NA	NA	NA	NA	NA	NA	3	NA	NA
CAMK2B	Q13554	6	PXD022872; PXD025705; PXD031419; PXD033060; PXD034908; PXD019594	4	5	NA	NA	NA	NA	3	2	NA	NA	2	NA	NA
CAMK2D	Q13557	15	PXD001764; PXD002732; PXD004684; PXD012254; PXD018830; PXD022872; PXD025431; PXD025705; PXD031419; PXD032076; PXD033060; PXD034908; PXD039665; PXD001506; PXD019594	12	4	2	4	3	3	4	3	3	2	3	4	3
CAMK2G	Q13555	9	PXD001764; PXD012254; PXD022872; PXD025431; PXD025705; PXD031419; PXD033060; PXD034908; PXD039665	6	5	NA	2	NA	2	NA	2	NA	NA	3	2	NA
CAMK4	Q16566	3	PXD022872; PXD031419; PXD033060	1	3	NA	NA	NA	NA	NA	NA	NA	NA	NA	NA	NA
CAMKK1	Q8N5S9	3	PXD022872; PXD031419; PXD033060	1	3	NA	NA	NA	NA	NA	NA	NA	NA	NA	NA	NA
CAMKK2	Q96RR4	4	PXD022872; PXD025705; PXD031419; PXD033060	2	3	NA	NA	NA	NA	NA	2	NA	NA	NA	NA	NA
CAMKV	Q8NCB2	3	PXD022872; PXD031419; PXD033060	1	5	NA	NA	NA	NA	NA	NA	NA	NA	NA	NA	NA
CAMLG	P49069	3	PXD022872; PXD031419; PXD033060	1	3	NA	NA	NA	NA	NA	NA	NA	NA	NA	NA	NA
CAMP	P49913	4	PXD004684; PXD012254; PXD025705; PXD039665	4	NA	NA	2	NA	NA	NA	4	4	NA	NA	5	NA
CAMSAP1	Q5T5Y3	4	PXD022872; PXD025705; PXD031419; PXD033060	2	1	NA	NA	NA	NA	NA	1	NA	NA	NA	NA	NA
CAMSAP2	Q08AD1	3	PXD022872; PXD031419; PXD033060	1	1	NA	NA	NA	NA	NA	NA	NA	NA	NA	NA	NA
CAMSAP3	Q9P1Y5	10	PXD001764; PXD012254; PXD018830; PXD022872; PXD025431; PXD025705; PXD031419; PXD032076; PXD033060; PXD039665	7	2	1	3	NA	1	NA	1	NA	1	NA	2	NA
CAMTA1	Q9Y6Y1	1	PXD033060	1	1	NA	NA	NA	NA	NA	NA	NA	NA	NA	NA	NA
CAND1	Q86VP6	14	PXD001764; PXD002732; PXD004684; PXD012254; PXD018830; PXD022872; PXD025431; PXD025705; PXD031419; PXD032076; PXD033060; PXD034908; PXD039665; PXD001506	11	5	4	4	2	3	NA	4	3	2	1	5	4
CAND2	O75155	5	PXD022872; PXD025705; PXD031419; PXD033060; PXD034908	3	1	NA	NA	NA	NA	NA	1	NA	NA	2	NA	NA
CANT1	Q8WVQ1	2	PXD012254; PXD039665	2	NA	NA	3	NA	NA	NA	NA	NA	NA	NA	4	NA
CANX	P27824	15	PXD001764; PXD002732; PXD004684; PXD012254; PXD018830; PXD022872; PXD025431; PXD025705; PXD031419; PXD032076; PXD033060; PXD034908; PXD039665; PXD001506; PXD019594	12	5	5	5	5	4	4	5	4	5	2	4	5
CAP1	Q01518	15	PXD001764; PXD002732; PXD004684; PXD012254; PXD018830; PXD022872; PXD025431; PXD025705; PXD031419; PXD032076; PXD033060; PXD034908; PXD039665; PXD001506; PXD019594	12	5	5	5	4	5	2	5	5	5	2	5	5
CAP2	P40123	9	PXD001764; PXD012254; PXD018830; PXD022872; PXD025705; PXD031419; PXD033060; PXD034908; PXD019594	7	5	4	3	NA	3	1	2	NA	NA	4	NA	NA
CAPG	P40121	13	PXD001764; PXD002732; PXD004684; PXD012254; PXD018830; PXD022872; PXD025431; PXD025705; PXD031419; PXD032076; PXD033060; PXD039665; PXD001506	10	4	5	5	3	5	NA	3	5	5	NA	5	5
CAPN1	P07384	15	PXD001764; PXD002732; PXD004684; PXD012254; PXD018830; PXD022872; PXD025431; PXD025705; PXD031419; PXD032076; PXD033060; PXD034908; PXD039665; PXD001506; PXD019594	12	4	5	5	3	4	3	4	4	5	2	5	4
CAPN14	A8MX76	1	PXD034908	1	NA	NA	NA	NA	NA	NA	NA	NA	NA	4	NA	NA
CAPN15	O75808	1	PXD012254	1	NA	NA	1	NA	NA	NA	NA	NA	NA	NA	NA	NA
CAPN2	P17655	15	PXD001764; PXD002732; PXD004684; PXD012254; PXD018830; PXD022872; PXD025431; PXD025705; PXD031419; PXD032076; PXD033060; PXD034908; PXD039665; PXD001506; PXD019594	12	3	5	5	1	3	2	3	5	4	2	3	4
CAPN3	P20807	1	PXD034908	1	NA	NA	NA	NA	NA	NA	NA	NA	NA	3	NA	NA
CAPN5	O15484	7	PXD012254; PXD022872; PXD025705; PXD031419; PXD032076; PXD033060; PXD001506	5	1	NA	4	2	NA	NA	3	NA	3	NA	NA	NA
CAPN7	Q9Y6W3	6	PXD012254; PXD018830; PXD022872; PXD025431; PXD025705; PXD031419	5	1	2	2	NA	NA	NA	1	NA	NA	NA	2	NA
CAPN8	A6NHC0	1	PXD032076	1	NA	NA	NA	NA	NA	NA	NA	NA	4	NA	NA	NA
CAPN9	O14815	1	PXD012254	1	NA	NA	2	NA	NA	NA	NA	NA	NA	NA	NA	NA
CAPNS1	P04632	15	PXD001764; PXD002732; PXD004684; PXD012254; PXD018830; PXD022872; PXD025431; PXD025705; PXD031419; PXD032076; PXD033060; PXD034908; PXD039665; PXD001506; PXD019594	12	5	5	5	4	4	4	5	5	3	4	4	5
CAPNS2	Q96L46	3	PXD001764; PXD025431; PXD039665	2	NA	NA	NA	NA	2	NA	NA	NA	NA	NA	5	NA
CAPRIN1	Q14444	13	PXD001764; PXD002732; PXD004684; PXD012254; PXD018830; PXD022872; PXD025431; PXD025705; PXD031419; PXD032076; PXD033060; PXD034908; PXD001506	11	3	3	4	3	4	NA	3	2	2	1	3	2
CAPS	Q13938	8	PXD002732; PXD004684; PXD012254; PXD018830; PXD022872; PXD031419; PXD032076; PXD033060	6	4	5	3	NA	NA	NA	NA	4	4	NA	NA	5
CAPZA1	P52907	14	PXD001764; PXD002732; PXD004684; PXD012254; PXD018830; PXD022872; PXD025431; PXD025705; PXD031419; PXD032076; PXD033060; PXD034908; PXD039665; PXD001506	11	4	4	5	4	5	NA	5	5	5	2	5	5
CAPZA2	P47755	15	PXD001764; PXD002732; PXD004684; PXD012254; PXD018830; PXD022872; PXD025431; PXD025705; PXD031419; PXD032076; PXD033060; PXD034908; PXD039665; PXD001506; PXD019594	12	5	5	5	3	5	5	5	5	5	4	5	5
CAPZB	P47756	15	PXD001764; PXD002732; PXD004684; PXD012254; PXD018830; PXD022872; PXD025431; PXD025705; PXD031419; PXD032076; PXD033060; PXD034908; PXD039665; PXD001506; PXD019594	12	5	5	5	4	5	4	5	5	4	4	5	5
CARD16	Q5EG05	1	PXD025705	1	NA	NA	NA	NA	NA	NA	2	NA	NA	NA	NA	NA
CARD18	P57730	2	PXD025431; PXD039665	1	NA	NA	NA	NA	NA	NA	NA	NA	NA	NA	5	NA
CARD19	Q96LW7	2	PXD012254; PXD025705	2	NA	NA	3	NA	NA	NA	3	NA	NA	NA	NA	NA
CARHSP1	Q9Y2V2	11	PXD001764; PXD004684; PXD012254; PXD018830; PXD022872; PXD025431; PXD025705; PXD031419; PXD032076; PXD033060; PXD039665	8	5	5	4	NA	4	NA	5	5	5	NA	4	NA
CARM1	Q86X55	9	PXD004684; PXD012254; PXD018830; PXD022872; PXD025431; PXD025705; PXD031419; PXD032076; PXD033060	7	3	3	4	NA	NA	NA	3	2	1	NA	2	NA
CARMIL1	Q5VZK9	11	PXD002732; PXD004684; PXD012254; PXD018830; PXD022872; PXD025431; PXD025705; PXD031419; PXD032076; PXD033060; PXD001506	9	2	1	2	1	NA	NA	1	1	2	NA	1	1
CARMIL2	Q6F5E8	2	PXD022872; PXD031419	1	1	NA	NA	NA	NA	NA	NA	NA	NA	NA	NA	NA
CARNMT1	Q8N4J0	1	PXD025705	1	NA	NA	NA	NA	NA	NA	2	NA	NA	NA	NA	NA
CARNS1	A5YM72	2	PXD022872; PXD031419	1	2	NA	NA	NA	NA	NA	NA	NA	NA	NA	NA	NA
CARS1	P49589	14	PXD001764; PXD002732; PXD004684; PXD012254; PXD018830; PXD022872; PXD025431; PXD025705; PXD031419; PXD032076; PXD033060; PXD034908; PXD039665; PXD001506	11	3	2	3	1	2	NA	3	1	1	1	2	1
CARS2	Q9HA77	10	PXD001764; PXD004684; PXD012254; PXD018830; PXD022872; PXD025705; PXD031419; PXD032076; PXD033060; PXD001506	8	2	2	4	1	2	NA	4	1	1	NA	NA	NA
CASC3	O15234	2	PXD025705; PXD032076	2	NA	NA	NA	NA	NA	NA	1	NA	1	NA	NA	NA
CASD1	Q96PB1	2	PXD012254; PXD033060	2	3	NA	1	NA	NA	NA	NA	NA	NA	NA	NA	NA
CASK	O14936	12	PXD001764; PXD002732; PXD012254; PXD018830; PXD022872; PXD025431; PXD025705; PXD031419; PXD032076; PXD033060; PXD039665; PXD001506	9	2	2	3	2	2	NA	2	NA	1	NA	1	1
CASKIN1	Q8WXD9	3	PXD022872; PXD031419; PXD033060	1	3	NA	NA	NA	NA	NA	NA	NA	NA	NA	NA	NA
CASKIN2	Q8WXE0	3	PXD012254; PXD025705; PXD032076	3	NA	NA	1	NA	NA	NA	1	NA	1	NA	NA	NA
CASP1	P29466	8	PXD001764; PXD004684; PXD012254; PXD018830; PXD025431; PXD025705; PXD032076; PXD001506	8	NA	3	4	3	4	NA	3	3	2	NA	3	NA
CASP10	Q92851	2	PXD012254; PXD025705	2	NA	NA	1	NA	NA	NA	1	NA	NA	NA	NA	NA
CASP14	P31944	6	PXD018830; PXD022872; PXD025431; PXD031419; PXD032076; PXD039665	4	3	4	NA	NA	NA	NA	NA	NA	5	NA	5	NA
CASP3	P42574	6	PXD004684; PXD012254; PXD025431; PXD025705; PXD032076; PXD001506	6	NA	NA	5	4	NA	NA	3	3	3	NA	2	NA
CASP4	P49662	2	PXD025431; PXD025705	2	NA	NA	NA	NA	NA	NA	2	NA	NA	NA	2	NA
CASP6	P55212	5	PXD012254; PXD018830; PXD025431; PXD025705; PXD001506	5	NA	3	3	1	NA	NA	3	NA	NA	NA	1	NA
CASP7	P55210	6	PXD001764; PXD004684; PXD012254; PXD018830; PXD025431; PXD025705	6	NA	2	5	NA	2	NA	3	2	NA	NA	2	NA
CASP8	Q14790	5	PXD004684; PXD012254; PXD018830; PXD025431; PXD025705	5	NA	2	3	NA	NA	NA	2	1	NA	NA	1	NA
CASP9	P55211	1	PXD025705	1	NA	NA	NA	NA	NA	NA	1	NA	NA	NA	NA	NA
CASQ1	P31415	1	PXD034908	1	NA	NA	NA	NA	NA	NA	NA	NA	NA	5	NA	NA
CASQ2	O14958	2	PXD034908; PXD019594	2	NA	NA	NA	NA	NA	5	NA	NA	NA	5	NA	NA
CAST	P20810	13	PXD001764; PXD002732; PXD004684; PXD012254; PXD018830; PXD022872; PXD025431; PXD025705; PXD031419; PXD032076; PXD034908; PXD039665; PXD001506	11	1	5	4	1	4	NA	4	3	4	1	4	3
CASTOR2	A6NHX0	3	PXD022872; PXD031419; PXD033060	1	4	NA	NA	NA	NA	NA	NA	NA	NA	NA	NA	NA
CASZ1	Q86V15	2	PXD012254; PXD025431	2	NA	NA	1	NA	NA	NA	NA	NA	NA	NA	1	NA
CAT	P04040	15	PXD001764; PXD002732; PXD004684; PXD012254; PXD018830; PXD022872; PXD025431; PXD025705; PXD031419; PXD032076; PXD033060; PXD034908; PXD039665; PXD001506; PXD019594	12	2	5	5	4	3	1	5	5	4	3	5	5
CAV1	Q03135	11	PXD001764; PXD004684; PXD012254; PXD018830; PXD022872; PXD025431; PXD025705; PXD031419; PXD032076; PXD034908; PXD019594	10	4	5	5	NA	5	4	4	5	4	5	4	NA
CAV2	P51636	2	PXD018830; PXD025705	2	NA	5	NA	NA	NA	NA	3	NA	NA	NA	NA	NA
CAVIN1	Q6NZI2	13	PXD001764; PXD002732; PXD004684; PXD012254; PXD018830; PXD022872; PXD025431; PXD025705; PXD031419; PXD032076; PXD034908; PXD001506; PXD019594	12	3	5	5	2	5	5	5	5	5	4	4	5
CAVIN2	O95810	11	PXD001764; PXD002732; PXD004684; PXD012254; PXD018830; PXD022872; PXD025705; PXD031419; PXD032076; PXD034908; PXD019594	10	1	5	4	NA	3	3	4	5	3	2	NA	4
CAVIN3	Q969G5	8	PXD002732; PXD004684; PXD012254; PXD018830; PXD025431; PXD025705; PXD032076; PXD019594	8	NA	5	5	NA	NA	4	4	4	4	NA	3	4
CAVIN4	Q5BKX8	1	PXD034908	1	NA	NA	NA	NA	NA	NA	NA	NA	NA	3	NA	NA
CBARP	Q8N350	3	PXD022872; PXD031419; PXD033060	1	2	NA	NA	NA	NA	NA	NA	NA	NA	NA	NA	NA
CBFA2T3	O75081	1	PXD025705	1	NA	NA	NA	NA	NA	NA	3	NA	NA	NA	NA	NA
CBFB	Q13951	4	PXD012254; PXD018830; PXD025705; PXD032076	4	NA	4	3	NA	NA	NA	3	NA	4	NA	NA	NA
CBL	P22681	6	PXD001764; PXD012254; PXD022872; PXD025705; PXD031419; PXD033060	4	2	NA	1	NA	1	NA	1	NA	NA	NA	NA	NA
CBLB	Q13191	1	PXD033060	1	3	NA	NA	NA	NA	NA	NA	NA	NA	NA	NA	NA
CBLL1	Q75N03	1	PXD033060	1	3	NA	NA	NA	NA	NA	NA	NA	NA	NA	NA	NA
CBR1	P16152	15	PXD001764; PXD002732; PXD004684; PXD012254; PXD018830; PXD022872; PXD025431; PXD025705; PXD031419; PXD032076; PXD033060; PXD034908; PXD039665; PXD001506; PXD019594	12	5	5	5	5	5	3	5	5	5	4	5	5
CBR3	O75828	11	PXD001764; PXD002732; PXD004684; PXD012254; PXD018830; PXD022872; PXD025431; PXD025705; PXD031419; PXD032076; PXD033060	9	3	4	4	NA	4	NA	5	2	2	NA	4	5
CBR4	Q8N4T8	9	PXD002732; PXD012254; PXD022872; PXD025431; PXD025705; PXD031419; PXD033060; PXD034908; PXD019594	7	4	NA	4	NA	NA	2	5	NA	NA	2	4	4
CBS	P35520	5	PXD022872; PXD025705; PXD031419; PXD032076; PXD033060	3	4	NA	NA	NA	NA	NA	5	NA	3	NA	NA	NA
CBX1	P83916	10	PXD002732; PXD004684; PXD012254; PXD018830; PXD022872; PXD025431; PXD025705; PXD031419; PXD033060; PXD001506	8	4	2	2	2	NA	NA	4	3	NA	NA	4	4
CBX2	Q14781	1	PXD025705	1	NA	NA	NA	NA	NA	NA	4	NA	NA	NA	NA	NA
CBX3	Q13185	12	PXD001764; PXD002732; PXD004684; PXD012254; PXD018830; PXD022872; PXD025431; PXD025705; PXD031419; PXD032076; PXD033060; PXD001506	10	4	2	4	4	4	NA	4	3	3	NA	3	3
CBX4	O00257	1	PXD012254	1	NA	NA	1	NA	NA	NA	NA	NA	NA	NA	NA	NA
CBX5	P45973	7	PXD002732; PXD012254; PXD022872; PXD025431; PXD025705; PXD031419; PXD033060	5	4	NA	2	NA	NA	NA	3	NA	NA	NA	3	3
CBX6	O95503	1	PXD033060	1	4	NA	NA	NA	NA	NA	NA	NA	NA	NA	NA	NA
CBX7	O95931	1	PXD033060	1	3	NA	NA	NA	NA	NA	NA	NA	NA	NA	NA	NA
CBX8	Q9HC52	3	PXD012254; PXD025705; PXD032076	3	NA	NA	1	NA	NA	NA	1	NA	1	NA	NA	NA
CC2D1A	Q6P1N0	11	PXD001764; PXD004684; PXD012254; PXD018830; PXD022872; PXD025431; PXD025705; PXD031419; PXD032076; PXD033060; PXD001506	9	2	1	3	1	1	NA	2	1	2	NA	2	NA
CC2D1B	Q5T0F9	6	PXD012254; PXD018830; PXD022872; PXD025705; PXD031419; PXD032076	5	1	1	1	NA	NA	NA	1	NA	1	NA	NA	NA
CC2D2B	Q6DHV5	1	PXD004684	1	NA	NA	NA	NA	NA	NA	NA	2	NA	NA	NA	NA
CCAR1	Q8IX12	12	PXD001764; PXD002732; PXD004684; PXD012254; PXD018830; PXD022872; PXD025431; PXD025705; PXD031419; PXD032076; PXD033060; PXD001506	10	3	1	2	1	1	NA	2	1	3	NA	2	1
CCAR2	Q8N163	13	PXD001764; PXD002732; PXD004684; PXD012254; PXD018830; PXD022872; PXD025431; PXD025705; PXD031419; PXD032076; PXD033060; PXD039665; PXD001506	10	3	3	4	1	3	NA	3	3	4	NA	4	3
CCDC115	Q96NT0	1	PXD025705	1	NA	NA	NA	NA	NA	NA	3	NA	NA	NA	NA	NA
CCDC117	Q8IWD4	2	PXD025705; PXD032076	2	NA	NA	NA	NA	NA	NA	2	NA	1	NA	NA	NA
CCDC12	Q8WUD4	2	PXD025431; PXD025705	2	NA	NA	NA	NA	NA	NA	2	NA	NA	NA	1	NA
CCDC124	Q96CT7	9	PXD001764; PXD002732; PXD012254; PXD022872; PXD025431; PXD025705; PXD031419; PXD032076; PXD033060	7	3	NA	3	NA	2	NA	4	NA	4	NA	3	2
CCDC127	Q96BQ5	6	PXD012254; PXD022872; PXD025705; PXD031419; PXD033060; PXD019594	4	4	NA	2	NA	NA	1	2	NA	NA	NA	NA	NA
CCDC13	Q8IYE1	1	PXD025705	1	NA	NA	NA	NA	NA	NA	4	NA	NA	NA	NA	NA
CCDC134	Q9H6E4	1	PXD025705	1	NA	NA	NA	NA	NA	NA	2	NA	NA	NA	NA	NA
CCDC136	Q96JN2	3	PXD022872; PXD031419; PXD033060	1	1	NA	NA	NA	NA	NA	NA	NA	NA	NA	NA	NA
CCDC141	Q6ZP82	1	PXD019594	1	NA	NA	NA	NA	NA	1	NA	NA	NA	NA	NA	NA
CCDC146	Q8IYE0	1	PXD025705	1	NA	NA	NA	NA	NA	NA	1	NA	NA	NA	NA	NA
CCDC149	Q6ZUS6	2	PXD032076; PXD033060	2	1	NA	NA	NA	NA	NA	NA	NA	4	NA	NA	NA
CCDC158	Q5M9N0	3	PXD022872; PXD031419; PXD034908	2	1	NA	NA	NA	NA	NA	NA	NA	NA	1	NA	NA
CCDC167	Q9P0B6	1	PXD025705	1	NA	NA	NA	NA	NA	NA	4	NA	NA	NA	NA	NA
CCDC168	Q8NDH2	1	PXD025705	1	NA	NA	NA	NA	NA	NA	1	NA	NA	NA	NA	NA
CCDC171	Q6TFL3	1	PXD031419	1	1	NA	NA	NA	NA	NA	NA	NA	NA	NA	NA	NA
CCDC177	Q9NQR7	3	PXD022872; PXD031419; PXD033060	1	1	NA	NA	NA	NA	NA	NA	NA	NA	NA	NA	NA
CCDC18	Q5T9S5	1	PXD025705	1	NA	NA	NA	NA	NA	NA	3	NA	NA	NA	NA	NA
CCDC186	Q7Z3E2	2	PXD012254; PXD025431	2	NA	NA	1	NA	NA	NA	NA	NA	NA	NA	1	NA
CCDC194	A0A1B0GVG4	1	PXD032076	1	NA	NA	NA	NA	NA	NA	NA	NA	4	NA	NA	NA
CCDC22	O60826	11	PXD001764; PXD002732; PXD004684; PXD012254; PXD018830; PXD022872; PXD025431; PXD025705; PXD031419; PXD032076; PXD033060	9	3	2	3	NA	1	NA	3	1	1	NA	1	2
CCDC25	Q86WR0	2	PXD025431; PXD025705	2	NA	NA	NA	NA	NA	NA	3	NA	NA	NA	2	NA
CCDC28A	Q8IWP9	2	PXD012254; PXD025705	2	NA	NA	1	NA	NA	NA	2	NA	NA	NA	NA	NA
CCDC43	Q96MW1	6	PXD022872; PXD025431; PXD025705; PXD031419; PXD032076; PXD033060	4	4	NA	NA	NA	NA	NA	1	NA	2	NA	1	NA
CCDC47	Q96A33	11	PXD002732; PXD004684; PXD012254; PXD018830; PXD022872; PXD025431; PXD025705; PXD031419; PXD032076; PXD033060; PXD001506	9	4	2	3	2	NA	NA	4	1	4	NA	3	3
CCDC50	Q8IVM0	4	PXD004684; PXD012254; PXD025705; PXD032076	4	NA	NA	2	NA	NA	NA	3	2	3	NA	NA	NA
CCDC51	Q96ER9	6	PXD012254; PXD018830; PXD022872; PXD025705; PXD031419; PXD033060	4	2	1	2	NA	NA	NA	3	NA	NA	NA	NA	NA
CCDC6	Q16204	12	PXD001764; PXD002732; PXD004684; PXD012254; PXD018830; PXD022872; PXD025431; PXD025705; PXD031419; PXD032076; PXD033060; PXD001506	10	4	2	4	1	2	NA	3	2	2	NA	3	1
CCDC71	Q8IV32	1	PXD025705	1	NA	NA	NA	NA	NA	NA	3	NA	NA	NA	NA	NA
CCDC77	Q9BR77	1	PXD002732	1	NA	NA	NA	NA	NA	NA	NA	NA	NA	NA	NA	1
CCDC8	Q9H0W5	1	PXD032076	1	NA	NA	NA	NA	NA	NA	NA	NA	1	NA	NA	NA
CCDC80	Q76M96	2	PXD018830; PXD032076	2	NA	1	NA	NA	NA	NA	NA	NA	1	NA	NA	NA
CCDC82	Q8N4S0	1	PXD025705	1	NA	NA	NA	NA	NA	NA	1	NA	NA	NA	NA	NA
CCDC83	Q8IWF9	1	PXD025705	1	NA	NA	NA	NA	NA	NA	4	NA	NA	NA	NA	NA
CCDC85C	A6NKD9	1	PXD025705	1	NA	NA	NA	NA	NA	NA	1	NA	NA	NA	NA	NA
CCDC86	Q9H6F5	4	PXD012254; PXD025431; PXD025705; PXD032076	4	NA	NA	2	NA	NA	NA	1	NA	3	NA	2	NA
CCDC88A	Q3V6T2	4	PXD022872; PXD025705; PXD031419; PXD033060	2	1	NA	NA	NA	NA	NA	1	NA	NA	NA	NA	NA
CCDC88B	A6NC98	3	PXD012254; PXD018830; PXD032076	3	NA	1	2	NA	NA	NA	NA	NA	1	NA	NA	NA
CCDC88C	Q9P219	1	PXD032076	1	NA	NA	NA	NA	NA	NA	NA	NA	1	NA	NA	NA
CCDC9	Q9Y3X0	6	PXD012254; PXD025431; PXD025705; PXD031419; PXD032076; PXD033060	5	1	NA	1	NA	NA	NA	2	NA	3	NA	2	NA
CCDC90B	Q9GZT6	5	PXD012254; PXD022872; PXD025431; PXD025705; PXD031419	4	4	NA	3	NA	NA	NA	4	NA	NA	NA	3	NA
CCDC91	Q7Z6B0	4	PXD022872; PXD025705; PXD031419; PXD033060	2	2	NA	NA	NA	NA	NA	2	NA	NA	NA	NA	NA
CCDC92	Q53HC0	3	PXD022872; PXD031419; PXD033060	1	3	NA	NA	NA	NA	NA	NA	NA	NA	NA	NA	NA
CCDC93	Q567U6	10	PXD001764; PXD002732; PXD012254; PXD018830; PXD022872; PXD025431; PXD025705; PXD031419; PXD032076; PXD033060	8	1	1	2	NA	1	NA	2	NA	1	NA	1	1
CCDC97	Q96F63	1	PXD025431	1	NA	NA	NA	NA	NA	NA	NA	NA	NA	NA	2	NA
CCDC9B	Q6ZUT6	2	PXD012254; PXD032076	2	NA	NA	2	NA	NA	NA	NA	NA	1	NA	NA	NA
CCM2	Q9BSQ5	6	PXD012254; PXD018830; PXD022872; PXD025705; PXD031419; PXD033060	4	2	1	3	NA	NA	NA	2	NA	NA	NA	NA	NA
CCN2	P29279	1	PXD018830	1	NA	3	NA	NA	NA	NA	NA	NA	NA	NA	NA	NA
CCN3	P48745	1	PXD039665	1	NA	NA	NA	NA	NA	NA	NA	NA	NA	NA	5	NA
CCN5	O76076	3	PXD002732; PXD004684; PXD018830	3	NA	5	NA	NA	NA	NA	NA	5	NA	NA	NA	4
CCNI2	Q6ZMN8	1	PXD025705	1	NA	NA	NA	NA	NA	NA	2	NA	NA	NA	NA	NA
CCNK	O75909	3	PXD012254; PXD018830; PXD025705	3	NA	2	2	NA	NA	NA	1	NA	NA	NA	NA	NA
CCNT1	O60563	3	PXD012254; PXD025705; PXD033060	3	2	NA	1	NA	NA	NA	1	NA	NA	NA	NA	NA
CCNT2	O60583	1	PXD033060	1	2	NA	NA	NA	NA	NA	NA	NA	NA	NA	NA	NA
CCNY	Q8ND76	4	PXD022872; PXD025705; PXD031419; PXD033060	2	3	NA	NA	NA	NA	NA	2	NA	NA	NA	NA	NA
CCP110	O43303	2	PXD031419; PXD033060	1	1	NA	NA	NA	NA	NA	NA	NA	NA	NA	NA	NA
CCS	O14618	11	PXD002732; PXD004684; PXD012254; PXD018830; PXD022872; PXD025431; PXD025705; PXD031419; PXD032076; PXD039665; PXD001506	9	5	4	5	3	NA	NA	5	4	4	NA	5	5
CCSAP	Q6IQ19	1	PXD033060	1	4	NA	NA	NA	NA	NA	NA	NA	NA	NA	NA	NA
CCT2	P78371	15	PXD001764; PXD002732; PXD004684; PXD012254; PXD018830; PXD022872; PXD025431; PXD025705; PXD031419; PXD032076; PXD033060; PXD034908; PXD039665; PXD001506; PXD019594	12	5	5	5	3	4	3	5	4	4	3	4	4
CCT3	P49368	15	PXD001764; PXD002732; PXD004684; PXD012254; PXD018830; PXD022872; PXD025431; PXD025705; PXD031419; PXD032076; PXD033060; PXD034908; PXD039665; PXD001506; PXD019594	12	5	4	5	3	5	3	5	4	4	3	4	4
CCT4	P50991	15	PXD001764; PXD002732; PXD004684; PXD012254; PXD018830; PXD022872; PXD025431; PXD025705; PXD031419; PXD032076; PXD033060; PXD034908; PXD039665; PXD001506; PXD019594	12	5	5	5	3	4	2	5	4	3	3	4	4
CCT5	P48643	14	PXD001764; PXD002732; PXD004684; PXD012254; PXD018830; PXD022872; PXD025431; PXD025705; PXD031419; PXD032076; PXD033060; PXD034908; PXD001506; PXD019594	12	4	4	5	2	5	3	4	3	2	2	4	4
CCT6A	P40227	15	PXD001764; PXD002732; PXD004684; PXD012254; PXD018830; PXD022872; PXD025431; PXD025705; PXD031419; PXD032076; PXD033060; PXD034908; PXD039665; PXD001506; PXD019594	12	4	4	5	3	4	2	4	3	4	2	4	3
CCT6B	Q92526	2	PXD012254; PXD025705	2	NA	NA	2	NA	NA	NA	1	NA	NA	NA	NA	NA
CCT7	Q99832	15	PXD001764; PXD002732; PXD004684; PXD012254; PXD018830; PXD022872; PXD025431; PXD025705; PXD031419; PXD032076; PXD033060; PXD034908; PXD039665; PXD001506; PXD019594	12	4	5	5	3	4	3	4	3	2	2	4	3
CCT8	P50990	15	PXD001764; PXD002732; PXD004684; PXD012254; PXD018830; PXD022872; PXD025431; PXD025705; PXD031419; PXD032076; PXD033060; PXD034908; PXD039665; PXD001506; PXD019594	12	5	5	5	4	5	3	5	4	4	3	5	4
CD109	Q6YHK3	11	PXD001764; PXD004684; PXD012254; PXD018830; PXD022872; PXD025431; PXD025705; PXD031419; PXD032076; PXD033060; PXD039665	8	1	2	1	NA	2	NA	1	2	1	NA	3	NA
CD14	P08571	10	PXD002732; PXD004684; PXD012254; PXD018830; PXD022872; PXD025705; PXD031419; PXD033060; PXD039665; PXD019594	8	2	4	4	NA	NA	2	5	4	NA	NA	4	3
CD151	P48509	5	PXD002732; PXD004684; PXD012254; PXD018830; PXD025705	5	NA	5	3	NA	NA	NA	5	4	NA	NA	NA	4
CD163	Q86VB7	7	PXD002732; PXD004684; PXD012254; PXD018830; PXD025705; PXD032076; PXD034908	7	NA	3	3	NA	NA	NA	4	2	2	1	NA	1
CD163L1	Q9NR16	1	PXD012254	1	NA	NA	2	NA	NA	NA	NA	NA	NA	NA	NA	NA
CD177	Q8N6Q3	1	PXD012254	1	NA	NA	5	NA	NA	NA	NA	NA	NA	NA	NA	NA
CD180	Q99467	1	PXD025705	1	NA	NA	NA	NA	NA	NA	2	NA	NA	NA	NA	NA
CD1A	P06126	2	PXD025431; PXD039665	1	NA	NA	NA	NA	NA	NA	NA	NA	NA	NA	4	NA
CD200	P41217	3	PXD022872; PXD031419; PXD033060	1	5	NA	NA	NA	NA	NA	NA	NA	NA	NA	NA	NA
CD207	Q9UJ71	2	PXD025431; PXD039665	1	NA	NA	NA	NA	NA	NA	NA	NA	NA	NA	4	NA
CD209	Q9NNX6	1	PXD018830	1	NA	1	NA	NA	NA	NA	NA	NA	NA	NA	NA	NA
CD248	Q9HCU0	4	PXD012254; PXD018830; PXD032076; PXD039665	4	NA	4	3	NA	NA	NA	NA	NA	2	NA	4	NA
CD276	Q5ZPR3	4	PXD012254; PXD018830; PXD025431; PXD025705	4	NA	3	2	NA	NA	NA	3	NA	NA	NA	1	NA
CD2AP	Q9Y5K6	11	PXD001764; PXD002732; PXD004684; PXD012254; PXD018830; PXD022872; PXD025431; PXD025705; PXD031419; PXD032076; PXD001506	10	1	3	4	1	3	NA	3	2	3	NA	3	1
CD2BP2	O95400	7	PXD002732; PXD012254; PXD018830; PXD025705; PXD031419; PXD032076; PXD033060	6	4	4	3	NA	NA	NA	3	NA	3	NA	NA	2
CD300A	Q9UGN4	1	PXD032076	1	NA	NA	NA	NA	NA	NA	NA	NA	2	NA	NA	NA
CD300LG	Q6UXG3	1	PXD018830	1	NA	4	NA	NA	NA	NA	NA	NA	NA	NA	NA	NA
CD302	Q8IX05	1	PXD025705	1	NA	NA	NA	NA	NA	NA	5	NA	NA	NA	NA	NA
CD34	P28906	3	PXD002732; PXD018830; PXD025705	3	NA	4	NA	NA	NA	NA	2	NA	NA	NA	NA	3
CD36	P16671	9	PXD002732; PXD004684; PXD012254; PXD018830; PXD025705; PXD034908; PXD039665; PXD001506; PXD019594	9	NA	5	3	2	NA	4	4	4	NA	3	4	4
CD38	P28907	8	PXD004684; PXD012254; PXD018830; PXD022872; PXD025705; PXD031419; PXD032076; PXD033060	6	4	2	3	NA	NA	NA	2	3	2	NA	NA	NA
CD3E	P07766	1	PXD032076	1	NA	NA	NA	NA	NA	NA	NA	NA	5	NA	NA	NA
CD4	P01730	1	PXD025705	1	NA	NA	NA	NA	NA	NA	2	NA	NA	NA	NA	NA
CD40	P25942	3	PXD004684; PXD012254; PXD025705	3	NA	NA	3	NA	NA	NA	4	2	NA	NA	NA	NA
CD44	P16070	15	PXD001764; PXD002732; PXD004684; PXD012254; PXD018830; PXD022872; PXD025431; PXD025705; PXD031419; PXD032076; PXD033060; PXD034908; PXD039665; PXD001506; PXD019594	12	5	4	5	1	4	1	3	4	5	2	4	4
CD46	P15529	3	PXD012254; PXD022872; PXD025705	3	3	NA	4	NA	NA	NA	4	NA	NA	NA	NA	NA
CD47	Q08722	11	PXD001764; PXD002732; PXD012254; PXD018830; PXD022872; PXD025431; PXD025705; PXD031419; PXD032076; PXD033060; PXD039665	8	5	5	5	NA	5	NA	5	NA	3	NA	4	5
CD48	P09326	4	PXD001764; PXD012254; PXD025705; PXD032076	4	NA	NA	2	NA	2	NA	1	NA	4	NA	NA	NA
CD5	P06127	2	PXD012254; PXD032076	2	NA	NA	1	NA	NA	NA	NA	NA	2	NA	NA	NA
CD53	P19397	1	PXD025705	1	NA	NA	NA	NA	NA	NA	3	NA	NA	NA	NA	NA
CD55	P08174	5	PXD004684; PXD012254; PXD018830; PXD022872; PXD039665	5	2	3	4	NA	NA	NA	NA	4	NA	NA	5	NA
CD58	P19256	1	PXD012254	1	NA	NA	2	NA	NA	NA	NA	NA	NA	NA	NA	NA
CD59	P13987	11	PXD002732; PXD004684; PXD012254; PXD018830; PXD022872; PXD025431; PXD025705; PXD031419; PXD033060; PXD034908; PXD039665	8	5	5	5	NA	NA	NA	5	5	NA	5	5	5
CD5L	O43866	5	PXD002732; PXD004684; PXD012254; PXD018830; PXD025705	5	NA	4	4	NA	NA	NA	4	4	NA	NA	NA	2
CD63	P08962	4	PXD002732; PXD012254; PXD018830; PXD025705	4	NA	5	5	NA	NA	NA	4	NA	NA	NA	NA	5
CD72	P21854	2	PXD025705; PXD032076	2	NA	NA	NA	NA	NA	NA	1	NA	4	NA	NA	NA
CD74	P04233	9	PXD001764; PXD002732; PXD004684; PXD012254; PXD018830; PXD025431; PXD025705; PXD032076; PXD001506	9	NA	5	3	4	3	NA	3	4	4	NA	2	3
CD81	P60033	9	PXD002732; PXD004684; PXD012254; PXD018830; PXD022872; PXD025431; PXD025705; PXD031419; PXD033060	7	5	5	5	NA	NA	NA	5	5	NA	NA	3	5
CD82	P27701	4	PXD022872; PXD025705; PXD031419; PXD033060	2	5	NA	NA	NA	NA	NA	4	NA	NA	NA	NA	NA
CD9	P21926	10	PXD002732; PXD004684; PXD012254; PXD018830; PXD022872; PXD025431; PXD025705; PXD031419; PXD033060; PXD039665	7	5	5	5	NA	NA	NA	4	4	NA	NA	5	5
CD93	Q9NPY3	4	PXD004684; PXD012254; PXD018830; PXD025705	4	NA	3	2	NA	NA	NA	2	2	NA	NA	NA	NA
CD99	P14209	3	PXD012254; PXD025431; PXD025705	3	NA	NA	4	NA	NA	NA	5	NA	NA	NA	5	NA
CD99L2	Q8TCZ2	5	PXD012254; PXD022872; PXD025705; PXD031419; PXD033060	3	4	NA	3	NA	NA	NA	3	NA	NA	NA	NA	NA
CDA	P32320	5	PXD004684; PXD012254; PXD025431; PXD025705; PXD039665	4	NA	NA	4	NA	NA	NA	5	4	NA	NA	5	NA
CDC123	O75794	1	PXD012254	1	NA	NA	2	NA	NA	NA	NA	NA	NA	NA	NA	NA
CDC16	Q13042	6	PXD012254; PXD022872; PXD025431; PXD025705; PXD031419; PXD033060	4	2	NA	2	NA	NA	NA	1	NA	NA	NA	1	NA
CDC23	Q9UJX2	6	PXD012254; PXD022872; PXD025431; PXD025705; PXD031419; PXD033060	4	2	NA	1	NA	NA	NA	1	NA	NA	NA	1	NA
CDC27	P30260	2	PXD012254; PXD025705	2	NA	NA	1	NA	NA	NA	1	NA	NA	NA	NA	NA
CDC34	P49427	4	PXD022872; PXD025431; PXD025705; PXD031419	3	4	NA	NA	NA	NA	NA	4	NA	NA	NA	1	NA
CDC37	Q16543	13	PXD001764; PXD002732; PXD004684; PXD012254; PXD018830; PXD022872; PXD025431; PXD025705; PXD031419; PXD032076; PXD033060; PXD034908; PXD001506	11	4	3	5	4	4	NA	4	4	4	2	4	3
CDC37L1	Q7L3B6	1	PXD025705	1	NA	NA	NA	NA	NA	NA	2	NA	NA	NA	NA	NA
CDC40	O60508	4	PXD012254; PXD025431; PXD025705; PXD033060	4	3	NA	3	NA	NA	NA	2	NA	NA	NA	1	NA
CDC42	P60953	12	PXD002732; PXD004684; PXD012254; PXD018830; PXD022872; PXD025431; PXD025705; PXD031419; PXD033060; PXD034908; PXD039665; PXD001506	9	5	5	4	5	NA	NA	5	5	NA	3	5	5
CDC42BPA	Q5VT25	4	PXD022872; PXD025705; PXD031419; PXD033060	2	1	NA	NA	NA	NA	NA	1	NA	NA	NA	NA	NA
CDC42BPB	Q9Y5S2	9	PXD002732; PXD012254; PXD018830; PXD022872; PXD025431; PXD025705; PXD031419; PXD032076; PXD033060	7	2	1	1	NA	NA	NA	1	NA	1	NA	1	1
CDC42BPG	Q6DT37	3	PXD012254; PXD025431; PXD025705	3	NA	NA	1	NA	NA	NA	1	NA	NA	NA	1	NA
CDC42EP1	Q00587	7	PXD012254; PXD018830; PXD022872; PXD025431; PXD025705; PXD031419; PXD032076	6	3	4	3	NA	NA	NA	3	NA	4	NA	2	NA
CDC42EP4	Q9H3Q1	8	PXD012254; PXD018830; PXD022872; PXD025431; PXD025705; PXD031419; PXD032076; PXD033060	6	4	3	3	NA	NA	NA	3	NA	4	NA	2	NA
CDC42EP5	Q6NZY7	1	PXD032076	1	NA	NA	NA	NA	NA	NA	NA	NA	5	NA	NA	NA
CDC5L	Q99459	11	PXD001764; PXD002732; PXD004684; PXD012254; PXD018830; PXD022872; PXD025431; PXD025705; PXD031419; PXD032076; PXD033060	9	3	5	4	NA	1	NA	4	3	2	NA	2	2
CDC73	Q6P1J9	10	PXD001764; PXD002732; PXD012254; PXD018830; PXD022872; PXD025431; PXD025705; PXD031419; PXD032076; PXD033060	8	3	2	3	NA	2	NA	2	NA	3	NA	1	1
CDCA7	Q9BWT1	1	PXD012254	1	NA	NA	2	NA	NA	NA	NA	NA	NA	NA	NA	NA
CDCP1	Q9H5V8	2	PXD012254; PXD025431	2	NA	NA	2	NA	NA	NA	NA	NA	NA	NA	2	NA
CDH1	P12830	10	PXD001764; PXD002732; PXD004684; PXD012254; PXD018830; PXD025431; PXD025705; PXD032076; PXD039665; PXD001506	9	NA	3	5	3	5	NA	4	3	4	NA	4	4
CDH10	Q9Y6N8	3	PXD022872; PXD031419; PXD033060	1	2	NA	NA	NA	NA	NA	NA	NA	NA	NA	NA	NA
CDH11	P55287	5	PXD012254; PXD022872; PXD031419; PXD032076; PXD033060	3	2	NA	1	NA	NA	NA	NA	NA	3	NA	NA	NA
CDH13	P55290	13	PXD001764; PXD002732; PXD004684; PXD012254; PXD018830; PXD022872; PXD025431; PXD025705; PXD031419; PXD032076; PXD033060; PXD034908; PXD019594	11	3	5	3	NA	3	5	2	4	2	3	2	2
CDH16	O75309	1	PXD002732	1	NA	NA	NA	NA	NA	NA	NA	NA	NA	NA	NA	3
CDH17	Q12864	3	PXD012254; PXD032076; PXD001506	3	NA	NA	5	4	NA	NA	NA	NA	4	NA	NA	NA
CDH18	Q13634	2	PXD022872; PXD031419	1	1	NA	NA	NA	NA	NA	NA	NA	NA	NA	NA	NA
CDH19	Q9H159	1	PXD012254	1	NA	NA	2	NA	NA	NA	NA	NA	NA	NA	NA	NA
CDH2	P19022	5	PXD022872; PXD025705; PXD031419; PXD033060; PXD019594	3	4	NA	NA	NA	NA	3	4	NA	NA	NA	NA	NA
CDH20	Q9HBT6	3	PXD022872; PXD031419; PXD033060	1	2	NA	NA	NA	NA	NA	NA	NA	NA	NA	NA	NA
CDH23	Q9H251	1	PXD033060	1	1	NA	NA	NA	NA	NA	NA	NA	NA	NA	NA	NA
CDH3	P22223	3	PXD001764; PXD025431; PXD032076	3	NA	NA	NA	NA	1	NA	NA	NA	4	NA	1	NA
CDH4	P55283	3	PXD022872; PXD031419; PXD033060	1	1	NA	NA	NA	NA	NA	NA	NA	NA	NA	NA	NA
CDH5	P33151	6	PXD002732; PXD004684; PXD018830; PXD025705; PXD032076; PXD019594	6	NA	2	NA	NA	NA	1	2	4	2	NA	NA	2
CDH6	P55285	2	PXD022872; PXD031419	1	1	NA	NA	NA	NA	NA	NA	NA	NA	NA	NA	NA
CDH8	P55286	2	PXD022872; PXD031419	1	2	NA	NA	NA	NA	NA	NA	NA	NA	NA	NA	NA
CDHR2	Q9BYE9	3	PXD012254; PXD025705; PXD001506	3	NA	NA	3	3	NA	NA	3	NA	NA	NA	NA	NA
CDHR5	Q9HBB8	4	PXD012254; PXD025705; PXD032076; PXD001506	4	NA	NA	3	3	NA	NA	2	NA	1	NA	NA	NA
CDIP1	Q9H305	2	PXD022872; PXD031419	1	5	NA	NA	NA	NA	NA	NA	NA	NA	NA	NA	NA
CDIPT	O14735	10	PXD002732; PXD004684; PXD012254; PXD022872; PXD025431; PXD025705; PXD031419; PXD033060; PXD039665; PXD001506	7	5	NA	5	2	NA	NA	4	4	NA	NA	3	5
CDK1	P06493	2	PXD012254; PXD025431	2	NA	NA	3	NA	NA	NA	NA	NA	NA	NA	2	NA
CDK12	Q9NYV4	1	PXD025705	1	NA	NA	NA	NA	NA	NA	1	NA	NA	NA	NA	NA
CDK13	Q14004	2	PXD012254; PXD025705	2	NA	NA	1	NA	NA	NA	1	NA	NA	NA	NA	NA
CDK14	O94921	3	PXD022872; PXD031419; PXD033060	1	2	NA	NA	NA	NA	NA	NA	NA	NA	NA	NA	NA
CDK16	Q00536	2	PXD022872; PXD031419	1	1	NA	NA	NA	NA	NA	NA	NA	NA	NA	NA	NA
CDK17	Q00537	3	PXD022872; PXD031419; PXD033060	1	3	NA	NA	NA	NA	NA	NA	NA	NA	NA	NA	NA
CDK18	Q07002	3	PXD022872; PXD031419; PXD033060	1	2	NA	NA	NA	NA	NA	NA	NA	NA	NA	NA	NA
CDK2	P24941	3	PXD001764; PXD012254; PXD025705	3	NA	NA	2	NA	2	NA	3	NA	NA	NA	NA	NA
CDK4	P11802	2	PXD022872; PXD031419	1	2	NA	NA	NA	NA	NA	NA	NA	NA	NA	NA	NA
CDK5	Q00535	9	PXD001764; PXD002732; PXD012254; PXD018830; PXD022872; PXD025431; PXD025705; PXD031419; PXD033060	7	4	3	2	NA	2	NA	3	NA	NA	NA	1	3
CDK5RAP3	Q96JB5	12	PXD001764; PXD002732; PXD004684; PXD012254; PXD018830; PXD022872; PXD025431; PXD025705; PXD031419; PXD032076; PXD033060; PXD001506	10	3	3	3	2	3	NA	4	2	3	NA	3	3
CDK6	Q00534	6	PXD001764; PXD004684; PXD012254; PXD018830; PXD025431; PXD025705	6	NA	1	3	NA	2	NA	2	1	NA	NA	2	NA
CDK7	P50613	2	PXD025431; PXD033060	2	4	NA	NA	NA	NA	NA	NA	NA	NA	NA	1	NA
CDK9	P50750	6	PXD012254; PXD018830; PXD025431; PXD025705; PXD032076; PXD033060	6	4	2	2	NA	NA	NA	2	NA	1	NA	1	NA
CDKAL1	Q5VV42	2	PXD012254; PXD025705	2	NA	NA	2	NA	NA	NA	1	NA	NA	NA	NA	NA
CDKL5	O76039	2	PXD022872; PXD031419	1	1	NA	NA	NA	NA	NA	NA	NA	NA	NA	NA	NA
CDKN1B	P46527	3	PXD004684; PXD012254; PXD025705	3	NA	NA	2	NA	NA	NA	3	2	NA	NA	NA	NA
CDKN2A	P42771	1	PXD018830	1	NA	4	NA	NA	NA	NA	NA	NA	NA	NA	NA	NA
CDKN2AIP	Q9NXV6	10	PXD001764; PXD002732; PXD004684; PXD012254; PXD018830; PXD025431; PXD025705; PXD032076; PXD033060; PXD001506	10	3	2	3	1	2	NA	3	2	2	NA	2	1
CDKN2C	P42773	3	PXD018830; PXD025705; PXD032076	3	NA	3	NA	NA	NA	NA	3	NA	3	NA	NA	NA
CDNF	Q49AH0	1	PXD025705	1	NA	NA	NA	NA	NA	NA	4	NA	NA	NA	NA	NA
CDO1	Q16878	1	PXD025705	1	NA	NA	NA	NA	NA	NA	3	NA	NA	NA	NA	NA
CDS1	Q92903	2	PXD022872; PXD031419	1	3	NA	NA	NA	NA	NA	NA	NA	NA	NA	NA	NA
CDS2	O95674	7	PXD004684; PXD012254; PXD022872; PXD025705; PXD031419; PXD032076; PXD033060	5	5	NA	3	NA	NA	NA	4	3	1	NA	NA	NA
CDSN	Q15517	3	PXD001764; PXD025431; PXD039665	2	NA	NA	NA	NA	3	NA	NA	NA	NA	NA	5	NA
CDV3	Q9UKY7	9	PXD001764; PXD002732; PXD004684; PXD012254; PXD018830; PXD025431; PXD025705; PXD032076; PXD034908	9	NA	3	5	NA	3	NA	4	3	5	3	4	4
CDYL	Q9Y232	2	PXD001764; PXD012254	2	NA	NA	1	NA	1	NA	NA	NA	NA	NA	NA	NA
CDYL2	Q8N8U2	1	PXD033060	1	2	NA	NA	NA	NA	NA	NA	NA	NA	NA	NA	NA
CEACAM1	P13688	5	PXD001764; PXD012254; PXD018830; PXD025705; PXD001506	5	NA	5	4	2	3	NA	3	NA	NA	NA	NA	NA
CEACAM19	Q7Z692	1	PXD039665	1	NA	NA	NA	NA	NA	NA	NA	NA	NA	NA	5	NA
CEACAM5	P06731	4	PXD001764; PXD012254; PXD032076; PXD039665	4	NA	NA	5	NA	5	NA	NA	NA	5	NA	5	NA
CEACAM6	P40199	2	PXD032076; PXD039665	2	NA	NA	NA	NA	NA	NA	NA	NA	5	NA	5	NA
CEACAM7	Q14002	3	PXD012254; PXD032076; PXD039665	3	NA	NA	5	NA	NA	NA	NA	NA	4	NA	5	NA
CEACAM8	P31997	2	PXD025705; PXD032076	2	NA	NA	NA	NA	NA	NA	1	NA	4	NA	NA	NA
CEBPA	P49715	1	PXD025705	1	NA	NA	NA	NA	NA	NA	1	NA	NA	NA	NA	NA
CEBPB	P17676	4	PXD012254; PXD018830; PXD025431; PXD025705	4	NA	3	2	NA	NA	NA	3	NA	NA	NA	3	NA
CEBPZ	Q03701	4	PXD012254; PXD025431; PXD025705; PXD033060	4	1	NA	1	NA	NA	NA	1	NA	NA	NA	1	NA
CEL	P19835	3	PXD032076; PXD039665; PXD001506	3	NA	NA	NA	3	NA	NA	NA	NA	5	NA	4	NA
CELA2A	P08217	3	PXD012254; PXD032076; PXD001506	3	NA	NA	5	5	NA	NA	NA	NA	5	NA	NA	NA
CELA3A	P09093	3	PXD012254; PXD032076; PXD001506	3	NA	NA	5	4	NA	NA	NA	NA	5	NA	NA	NA
CELA3B	P08861	2	PXD012254; PXD032076	2	NA	NA	5	NA	NA	NA	NA	NA	2	NA	NA	NA
CELF1	Q92879	8	PXD002732; PXD012254; PXD018830; PXD022872; PXD025431; PXD025705; PXD031419; PXD033060	6	5	2	3	NA	NA	NA	3	NA	NA	NA	3	3
CELF2	O95319	6	PXD004684; PXD012254; PXD018830; PXD022872; PXD031419; PXD033060	4	4	3	4	NA	NA	NA	NA	3	NA	NA	NA	NA
CELF3	Q5SZQ8	2	PXD022872; PXD033060	1	4	NA	NA	NA	NA	NA	NA	NA	NA	NA	NA	NA
CELF4	Q9BZC1	3	PXD022872; PXD031419; PXD033060	1	5	NA	NA	NA	NA	NA	NA	NA	NA	NA	NA	NA
CELF5	Q8N6W0	1	PXD033060	1	3	NA	NA	NA	NA	NA	NA	NA	NA	NA	NA	NA
CELF6	Q96J87	2	PXD031419; PXD033060	1	2	NA	NA	NA	NA	NA	NA	NA	NA	NA	NA	NA
CELSR1	Q9NYQ6	1	PXD025431	1	NA	NA	NA	NA	NA	NA	NA	NA	NA	NA	1	NA
CELSR2	Q9HCU4	4	PXD022872; PXD025431; PXD031419; PXD033060	2	1	NA	NA	NA	NA	NA	NA	NA	NA	NA	1	NA
CELSR3	Q9NYQ7	2	PXD004684; PXD025705	2	NA	NA	NA	NA	NA	NA	2	3	NA	NA	NA	NA
CEMIP	Q8WUJ3	2	PXD012254; PXD032076	2	NA	NA	1	NA	NA	NA	NA	NA	3	NA	NA	NA
CEMIP2	Q9UHN6	8	PXD004684; PXD012254; PXD018830; PXD022872; PXD025705; PXD031419; PXD032076; PXD033060	6	1	1	1	NA	NA	NA	1	2	1	NA	NA	NA
CEND1	Q8N111	3	PXD022872; PXD031419; PXD033060	1	5	NA	NA	NA	NA	NA	NA	NA	NA	NA	NA	NA
CENPB	P07199	2	PXD012254; PXD018830	2	NA	2	1	NA	NA	NA	NA	NA	NA	NA	NA	NA
CENPC	Q03188	2	PXD012254; PXD025705	2	NA	NA	1	NA	NA	NA	1	NA	NA	NA	NA	NA
CENPE	Q02224	1	PXD025705	1	NA	NA	NA	NA	NA	NA	1	NA	NA	NA	NA	NA
CENPV	Q7Z7K6	7	PXD002732; PXD012254; PXD018830; PXD022872; PXD025705; PXD032076; PXD033060	6	5	2	3	NA	NA	NA	4	NA	4	NA	NA	1
CEP152	O94986	1	PXD025705	1	NA	NA	NA	NA	NA	NA	1	NA	NA	NA	NA	NA
CEP170	Q5SW79	7	PXD012254; PXD018830; PXD022872; PXD025705; PXD031419; PXD032076; PXD033060	5	1	1	1	NA	NA	NA	2	NA	1	NA	NA	NA
CEP170B	Q9Y4F5	8	PXD001764; PXD012254; PXD022872; PXD025431; PXD025705; PXD031419; PXD032076; PXD033060	6	1	NA	1	NA	1	NA	1	NA	1	NA	1	NA
CEP192	Q8TEP8	1	PXD012254	1	NA	NA	1	NA	NA	NA	NA	NA	NA	NA	NA	NA
CEP250	Q9BV73	3	PXD022872; PXD031419; PXD033060	1	1	NA	NA	NA	NA	NA	NA	NA	NA	NA	NA	NA
CEP41	Q9BYV8	5	PXD012254; PXD022872; PXD025705; PXD031419; PXD033060	3	3	NA	1	NA	NA	NA	3	NA	NA	NA	NA	NA
CEP43	O95684	1	PXD025705	1	NA	NA	NA	NA	NA	NA	2	NA	NA	NA	NA	NA
CEP85L	Q5SZL2	1	PXD032076	1	NA	NA	NA	NA	NA	NA	NA	NA	3	NA	NA	NA
CEP97	Q8IW35	2	PXD022872; PXD033060	1	3	NA	NA	NA	NA	NA	NA	NA	NA	NA	NA	NA
CEPT1	Q9Y6K0	1	PXD025705	1	NA	NA	NA	NA	NA	NA	5	NA	NA	NA	NA	NA
CERS1	P27544	3	PXD022872; PXD031419; PXD033060	1	4	NA	NA	NA	NA	NA	NA	NA	NA	NA	NA	NA
CERS2	Q96G23	3	PXD022872; PXD025705; PXD031419	2	3	NA	NA	NA	NA	NA	4	NA	NA	NA	NA	NA
CERS3	Q8IU89	2	PXD025431; PXD039665	1	NA	NA	NA	NA	NA	NA	NA	NA	NA	NA	3	NA
CERS4	Q9HA82	2	PXD025705; PXD039665	2	NA	NA	NA	NA	NA	NA	3	NA	NA	NA	5	NA
CERS6	Q6ZMG9	2	PXD012254; PXD033060	2	3	NA	2	NA	NA	NA	NA	NA	NA	NA	NA	NA
CERT1	Q9Y5P4	9	PXD002732; PXD004684; PXD012254; PXD018830; PXD022872; PXD025431; PXD025705; PXD031419; PXD033060	7	3	1	2	NA	NA	NA	2	1	NA	NA	1	2
CES1	P23141	10	PXD001764; PXD002732; PXD004684; PXD012254; PXD018830; PXD025705; PXD032076; PXD039665; PXD001506; PXD019594	10	NA	5	4	4	4	3	5	5	3	NA	4	3
CES1P1	Q9UKY3	4	PXD004684; PXD012254; PXD018830; PXD025705	4	NA	5	5	NA	NA	NA	5	5	NA	NA	NA	NA
CES2	O00748	10	PXD001764; PXD002732; PXD012254; PXD018830; PXD025431; PXD025705; PXD032076; PXD034908; PXD001506; PXD019594	10	NA	4	5	5	4	3	5	NA	4	2	2	1
CES3	Q6UWW8	2	PXD012254; PXD025705	2	NA	NA	4	NA	NA	NA	3	NA	NA	NA	NA	NA
CES4A	Q5XG92	1	PXD039665	1	NA	NA	NA	NA	NA	NA	NA	NA	NA	NA	4	NA
CETN2	P41208	1	PXD025705	1	NA	NA	NA	NA	NA	NA	3	NA	NA	NA	NA	NA
CFAP20	Q9Y6A4	7	PXD012254; PXD018830; PXD022872; PXD025431; PXD025705; PXD031419; PXD033060	5	4	2	3	NA	NA	NA	3	NA	NA	NA	2	NA
CFAP251	Q8TBY9	1	PXD034908	1	NA	NA	NA	NA	NA	NA	NA	NA	NA	1	NA	NA
CFAP36	Q96G28	1	PXD025705	1	NA	NA	NA	NA	NA	NA	4	NA	NA	NA	NA	NA
CFAP410	O43822	4	PXD012254; PXD022872; PXD031419; PXD033060	2	3	NA	2	NA	NA	NA	NA	NA	NA	NA	NA	NA
CFAP90	A4QMS7	1	PXD025705	1	NA	NA	NA	NA	NA	NA	4	NA	NA	NA	NA	NA
CFAP99	D6REC4	1	PXD025705	1	NA	NA	NA	NA	NA	NA	2	NA	NA	NA	NA	NA
CFB	P00751	14	PXD001764; PXD002732; PXD004684; PXD012254; PXD018830; PXD022872; PXD025431; PXD025705; PXD031419; PXD032076; PXD033060; PXD034908; PXD001506; PXD019594	12	1	4	5	1	4	1	5	5	4	1	3	4
CFD	P00746	7	PXD004684; PXD012254; PXD018830; PXD025431; PXD025705; PXD032076; PXD039665	6	NA	5	5	NA	NA	NA	3	4	3	NA	4	NA
CFDP1	Q9UEE9	8	PXD001764; PXD002732; PXD018830; PXD022872; PXD025431; PXD025705; PXD031419; PXD033060	6	4	1	NA	NA	2	NA	3	NA	NA	NA	2	2
CFH	P08603	14	PXD001764; PXD002732; PXD004684; PXD012254; PXD018830; PXD022872; PXD025431; PXD025705; PXD031419; PXD032076; PXD033060; PXD034908; PXD039665; PXD001506	11	1	4	5	1	3	NA	4	5	2	1	1	4
CFHR1	Q03591	3	PXD002732; PXD004684; PXD025705	3	NA	NA	NA	NA	NA	NA	4	4	NA	NA	NA	3
CFHR2	P36980	5	PXD002732; PXD004684; PXD012254; PXD018830; PXD025705	5	NA	4	3	NA	NA	NA	4	3	NA	NA	NA	3
CFHR3	Q02985	1	PXD025705	1	NA	NA	NA	NA	NA	NA	4	NA	NA	NA	NA	NA
CFHR4	Q92496	1	PXD012254	1	NA	NA	2	NA	NA	NA	NA	NA	NA	NA	NA	NA
CFHR5	Q9BXR6	4	PXD002732; PXD004684; PXD012254; PXD025705	4	NA	NA	2	NA	NA	NA	3	1	NA	NA	NA	2
CFI	P05156	5	PXD002732; PXD004684; PXD012254; PXD018830; PXD025705	5	NA	4	3	NA	NA	NA	3	4	NA	NA	NA	4
CFL1	P23528	15	PXD001764; PXD002732; PXD004684; PXD012254; PXD018830; PXD022872; PXD025431; PXD025705; PXD031419; PXD032076; PXD033060; PXD034908; PXD039665; PXD001506; PXD019594	12	5	5	5	5	5	4	5	5	5	5	5	5
CFL2	Q9Y281	12	PXD001764; PXD002732; PXD004684; PXD012254; PXD018830; PXD022872; PXD025705; PXD031419; PXD032076; PXD033060; PXD034908; PXD019594	10	5	5	4	NA	5	5	5	3	5	5	NA	3
CFP	P27918	2	PXD012254; PXD025705	2	NA	NA	2	NA	NA	NA	3	NA	NA	NA	NA	NA
CFTR	P13569	2	PXD012254; PXD032076	2	NA	NA	1	NA	NA	NA	NA	NA	3	NA	NA	NA
CGGBP1	Q9UFW8	8	PXD002732; PXD012254; PXD022872; PXD025431; PXD025705; PXD031419; PXD032076; PXD033060	6	4	NA	2	NA	NA	NA	2	NA	4	NA	2	2
CGN	Q9P2M7	9	PXD001764; PXD002732; PXD004684; PXD012254; PXD018830; PXD025431; PXD025705; PXD032076; PXD001506	9	NA	2	3	1	1	NA	3	1	1	NA	1	1
CGNL1	Q0VF96	5	PXD002732; PXD022872; PXD025705; PXD031419; PXD032076	4	1	NA	NA	NA	NA	NA	2	NA	1	NA	NA	1
CGREF1	Q99674	4	PXD012254; PXD025705; PXD032076; PXD001506	4	NA	NA	3	2	NA	NA	2	NA	3	NA	NA	NA
CHAD	O15335	1	PXD039665	1	NA	NA	NA	NA	NA	NA	NA	NA	NA	NA	4	NA
CHAF1B	Q13112	1	PXD012254	1	NA	NA	1	NA	NA	NA	NA	NA	NA	NA	NA	NA
CHAMP1	Q96JM3	6	PXD002732; PXD012254; PXD018830; PXD025705; PXD032076; PXD033060	6	3	1	1	NA	NA	NA	1	NA	1	NA	NA	1
CHCHD1	Q96BP2	2	PXD012254; PXD025705	2	NA	NA	5	NA	NA	NA	3	NA	NA	NA	NA	NA
CHCHD10	Q8WYQ3	1	PXD025705	1	NA	NA	NA	NA	NA	NA	5	NA	NA	NA	NA	NA
CHCHD3	Q9NX63	14	PXD001764; PXD002732; PXD004684; PXD012254; PXD018830; PXD022872; PXD025431; PXD025705; PXD031419; PXD032076; PXD033060; PXD034908; PXD001506; PXD019594	12	5	4	4	4	3	3	4	3	4	4	3	2
CHCHD4	Q8N4Q1	1	PXD025705	1	NA	NA	NA	NA	NA	NA	5	NA	NA	NA	NA	NA
CHCHD5	Q9BSY4	1	PXD025705	1	NA	NA	NA	NA	NA	NA	4	NA	NA	NA	NA	NA
CHCHD6	Q9BRQ6	7	PXD012254; PXD022872; PXD025431; PXD025705; PXD031419; PXD032076; PXD033060	5	4	NA	2	NA	NA	NA	3	NA	2	NA	1	NA
CHCHD7	Q9BUK0	1	PXD025705	1	NA	NA	NA	NA	NA	NA	4	NA	NA	NA	NA	NA
CHD1	O14646	2	PXD012254; PXD025705	2	NA	NA	1	NA	NA	NA	2	NA	NA	NA	NA	NA
CHD1L	Q86WJ1	6	PXD012254; PXD018830; PXD025431; PXD025705; PXD032076; PXD033060	6	2	1	1	NA	NA	NA	1	NA	1	NA	1	NA
CHD2	O14647	3	PXD012254; PXD025705; PXD033060	3	1	NA	1	NA	NA	NA	1	NA	NA	NA	NA	NA
CHD3	Q12873	2	PXD032076; PXD033060	2	1	NA	NA	NA	NA	NA	NA	NA	1	NA	NA	NA
CHD4	Q14839	12	PXD001764; PXD002732; PXD004684; PXD012254; PXD018830; PXD022872; PXD025431; PXD025705; PXD031419; PXD032076; PXD033060; PXD001506	10	2	1	2	1	1	NA	1	1	1	NA	2	1
CHD5	Q8TDI0	1	PXD033060	1	1	NA	NA	NA	NA	NA	NA	NA	NA	NA	NA	NA
CHD7	Q9P2D1	1	PXD012254	1	NA	NA	1	NA	NA	NA	NA	NA	NA	NA	NA	NA
CHD8	Q9HCK8	1	PXD025705	1	NA	NA	NA	NA	NA	NA	1	NA	NA	NA	NA	NA
CHDH	Q8NE62	8	PXD012254; PXD018830; PXD022872; PXD025705; PXD031419; PXD032076; PXD033060; PXD001506	6	2	3	4	2	NA	NA	5	NA	4	NA	NA	NA
CHEK2	O96017	1	PXD012254	1	NA	NA	2	NA	NA	NA	NA	NA	NA	NA	NA	NA
CHERP	Q8IWX8	6	PXD002732; PXD004684; PXD012254; PXD025431; PXD025705; PXD033060	6	3	NA	2	NA	NA	NA	2	1	NA	NA	1	1
CHGA	P10645	5	PXD012254; PXD022872; PXD031419; PXD032076; PXD001506	4	4	NA	4	3	NA	NA	NA	NA	4	NA	NA	NA
CHGB	P05060	4	PXD012254; PXD032076; PXD033060; PXD001506	4	3	NA	1	2	NA	NA	NA	NA	3	NA	NA	NA
CHI3L1	P36222	7	PXD018830; PXD022872; PXD025431; PXD031419; PXD032076; PXD033060; PXD039665	4	2	3	NA	NA	NA	NA	NA	NA	3	NA	5	NA
CHI3L2	Q15782	1	PXD039665	1	NA	NA	NA	NA	NA	NA	NA	NA	NA	NA	4	NA
CHID1	Q9BWS9	10	PXD002732; PXD004684; PXD012254; PXD022872; PXD025431; PXD025705; PXD031419; PXD032076; PXD033060; PXD001506	8	4	NA	3	1	NA	NA	4	1	3	NA	3	2
CHIT1	Q13231	6	PXD002732; PXD004684; PXD022872; PXD025705; PXD031419; PXD032076	5	1	NA	NA	NA	NA	NA	2	3	3	NA	NA	3
CHKB	Q9Y259	9	PXD002732; PXD004684; PXD012254; PXD018830; PXD022872; PXD025431; PXD025705; PXD031419; PXD033060	7	3	3	2	NA	NA	NA	3	2	NA	NA	2	2
CHL1	O00533	6	PXD012254; PXD022872; PXD025431; PXD031419; PXD032076; PXD033060	4	4	NA	1	NA	NA	NA	NA	NA	1	NA	1	NA
CHM	P24386	3	PXD022872; PXD031419; PXD033060	1	3	NA	NA	NA	NA	NA	NA	NA	NA	NA	NA	NA
CHML	P26374	2	PXD022872; PXD031419	1	1	NA	NA	NA	NA	NA	NA	NA	NA	NA	NA	NA
CHMP1A	Q9HD42	5	PXD022872; PXD025431; PXD025705; PXD031419; PXD032076	4	5	NA	NA	NA	NA	NA	4	NA	4	NA	4	NA
CHMP1B	Q7LBR1	7	PXD002732; PXD004684; PXD025431; PXD025705; PXD032076; PXD034908; PXD039665	6	NA	NA	NA	NA	NA	NA	4	4	4	3	4	4
CHMP2A	O43633	12	PXD001764; PXD002732; PXD004684; PXD012254; PXD018830; PXD022872; PXD025431; PXD025705; PXD031419; PXD032076; PXD033060; PXD039665	9	4	2	4	NA	3	NA	4	2	4	NA	4	4
CHMP2B	Q9UQN3	7	PXD004684; PXD012254; PXD022872; PXD025431; PXD025705; PXD031419; PXD032076	6	4	NA	4	NA	NA	NA	4	2	4	NA	3	NA
CHMP3	Q9Y3E7	7	PXD012254; PXD018830; PXD022872; PXD025431; PXD025705; PXD031419; PXD033060	5	4	4	4	NA	NA	NA	2	NA	NA	NA	4	NA
CHMP4A	Q9BY43	8	PXD012254; PXD018830; PXD022872; PXD025431; PXD025705; PXD031419; PXD032076; PXD039665	6	3	2	3	NA	NA	NA	3	NA	2	NA	3	NA
CHMP4B	Q9H444	13	PXD002732; PXD004684; PXD012254; PXD018830; PXD022872; PXD025431; PXD025705; PXD031419; PXD032076; PXD033060; PXD034908; PXD039665; PXD001506	10	4	4	4	3	NA	NA	4	4	4	2	4	3
CHMP4C	Q96CF2	3	PXD018830; PXD025431; PXD032076	3	NA	3	NA	NA	NA	NA	NA	NA	3	NA	1	NA
CHMP5	Q9NZZ3	6	PXD004684; PXD012254; PXD018830; PXD025431; PXD025705; PXD039665	5	NA	3	4	NA	NA	NA	4	3	NA	NA	4	NA
CHMP6	Q96FZ7	9	PXD002732; PXD004684; PXD012254; PXD018830; PXD022872; PXD025431; PXD025705; PXD031419; PXD032076	8	5	2	3	NA	NA	NA	3	2	3	NA	3	2
CHMP7	Q8WUX9	7	PXD012254; PXD022872; PXD025705; PXD031419; PXD032076; PXD033060; PXD001506	5	2	NA	2	1	NA	NA	2	NA	2	NA	NA	NA
CHN1	P15882	3	PXD022872; PXD031419; PXD033060	1	3	NA	NA	NA	NA	NA	NA	NA	NA	NA	NA	NA
CHN2	P52757	1	PXD025705	1	NA	NA	NA	NA	NA	NA	1	NA	NA	NA	NA	NA
CHORDC1	Q9UHD1	9	PXD001764; PXD004684; PXD012254; PXD018830; PXD022872; PXD025431; PXD025705; PXD031419; PXD033060	7	3	3	3	NA	3	NA	3	2	NA	NA	1	NA
CHP1	Q99653	11	PXD001764; PXD002732; PXD012254; PXD018830; PXD022872; PXD025431; PXD025705; PXD031419; PXD033060; PXD039665; PXD001506	8	5	4	3	4	2	NA	4	NA	NA	NA	4	3
CHP2	O43745	2	PXD012254; PXD001506	2	NA	NA	4	3	NA	NA	NA	NA	NA	NA	NA	NA
CHPT1	Q8WUD6	2	PXD012254; PXD025705	2	NA	NA	3	NA	NA	NA	4	NA	NA	NA	NA	NA
CHRAC1	Q9NRG0	3	PXD001764; PXD025431; PXD025705	3	NA	NA	NA	NA	4	NA	3	NA	NA	NA	3	NA
CHRM1	P11229	2	PXD022872; PXD031419	1	3	NA	NA	NA	NA	NA	NA	NA	NA	NA	NA	NA
CHRM3	P20309	2	PXD022872; PXD031419	1	1	NA	NA	NA	NA	NA	NA	NA	NA	NA	NA	NA
CHST13	Q8NET6	1	PXD025705	1	NA	NA	NA	NA	NA	NA	1	NA	NA	NA	NA	NA
CHST14	Q8NCH0	1	PXD012254	1	NA	NA	1	NA	NA	NA	NA	NA	NA	NA	NA	NA
CHST5	Q9GZS9	1	PXD012254	1	NA	NA	4	NA	NA	NA	NA	NA	NA	NA	NA	NA
CHTF18	Q8WVB6	1	PXD012254	1	NA	NA	1	NA	NA	NA	NA	NA	NA	NA	NA	NA
CHTOP	Q9Y3Y2	6	PXD001764; PXD002732; PXD012254; PXD025431; PXD025705; PXD032076	6	NA	NA	2	NA	2	NA	4	NA	4	NA	2	2
CHUK	O15111	5	PXD012254; PXD022872; PXD025705; PXD031419; PXD033060	3	1	NA	1	NA	NA	NA	1	NA	NA	NA	NA	NA
CIAO1	O76071	6	PXD004684; PXD012254; PXD018830; PXD025431; PXD025705; PXD033060	6	3	3	4	NA	NA	NA	4	2	NA	NA	3	NA
CIAO2A	Q9H5X1	5	PXD002732; PXD012254; PXD018830; PXD025705; PXD032076	5	NA	3	4	NA	NA	NA	4	NA	3	NA	NA	4
CIAO2B	Q9Y3D0	7	PXD012254; PXD018830; PXD022872; PXD025431; PXD025705; PXD031419; PXD032076	6	5	4	4	NA	NA	NA	5	NA	4	NA	3	NA
CIAO3	Q9H6Q4	6	PXD012254; PXD018830; PXD022872; PXD025705; PXD031419; PXD033060	4	2	3	3	NA	NA	NA	2	NA	NA	NA	NA	NA
CIAPIN1	Q6FI81	10	PXD001764; PXD002732; PXD012254; PXD018830; PXD022872; PXD025431; PXD025705; PXD031419; PXD032076; PXD033060	8	3	2	4	NA	3	NA	4	NA	3	NA	3	3
CIB1	Q99828	4	PXD002732; PXD004684; PXD012254; PXD025705	4	NA	NA	4	NA	NA	NA	3	2	NA	NA	NA	4
CIC	Q96RK0	3	PXD025705; PXD032076; PXD033060	3	5	NA	NA	NA	NA	NA	1	NA	1	NA	NA	NA
CIDEB	Q9UHD4	1	PXD025705	1	NA	NA	NA	NA	NA	NA	4	NA	NA	NA	NA	NA
CILP	O75339	5	PXD001764; PXD018830; PXD032076; PXD034908; PXD019594	5	NA	2	NA	NA	1	4	NA	NA	2	1	NA	NA
CILP2	Q8IUL8	2	PXD002732; PXD034908	2	NA	NA	NA	NA	NA	NA	NA	NA	NA	1	NA	1
CIRBP	Q14011	12	PXD002732; PXD004684; PXD012254; PXD018830; PXD022872; PXD025431; PXD025705; PXD031419; PXD032076; PXD033060; PXD034908; PXD001506	10	5	3	3	3	NA	NA	5	3	5	3	5	5
CISD1	Q9NZ45	13	PXD001764; PXD002732; PXD004684; PXD012254; PXD018830; PXD022872; PXD025431; PXD025705; PXD031419; PXD033060; PXD034908; PXD001506; PXD019594	11	5	4	5	5	4	4	5	4	NA	5	5	5
CISD2	Q8N5K1	11	PXD001764; PXD002732; PXD012254; PXD018830; PXD022872; PXD025431; PXD025705; PXD031419; PXD033060; PXD034908; PXD039665	8	5	4	4	NA	4	NA	5	NA	NA	2	3	4
CISD3	P0C7P0	1	PXD025705	1	NA	NA	NA	NA	NA	NA	5	NA	NA	NA	NA	NA
CIT	O14578	4	PXD022872; PXD025705; PXD031419; PXD033060	2	2	NA	NA	NA	NA	NA	2	NA	NA	NA	NA	NA
CIZ1	Q9ULV3	2	PXD012254; PXD033060	2	2	NA	1	NA	NA	NA	NA	NA	NA	NA	NA	NA
CKAP4	Q07065	15	PXD001764; PXD002732; PXD004684; PXD012254; PXD018830; PXD022872; PXD025431; PXD025705; PXD031419; PXD032076; PXD033060; PXD034908; PXD039665; PXD001506; PXD019594	12	2	4	5	2	5	2	4	3	4	1	4	3
CKAP5	Q14008	12	PXD001764; PXD002732; PXD004684; PXD012254; PXD018830; PXD022872; PXD025431; PXD025705; PXD031419; PXD032076; PXD033060; PXD001506	10	2	1	1	1	1	NA	2	1	1	NA	2	1
CKB	P12277	15	PXD001764; PXD002732; PXD004684; PXD012254; PXD018830; PXD022872; PXD025431; PXD025705; PXD031419; PXD032076; PXD033060; PXD034908; PXD039665; PXD001506; PXD019594	12	5	5	5	3	5	5	3	5	5	4	5	5
CKM	P06732	7	PXD012254; PXD022872; PXD031419; PXD033060; PXD034908; PXD039665; PXD019594	5	4	NA	5	NA	NA	5	NA	NA	NA	5	5	NA
CKMT1B	P12532	11	PXD001764; PXD002732; PXD012254; PXD018830; PXD022872; PXD025431; PXD031419; PXD032076; PXD033060; PXD039665; PXD001506	8	5	5	5	5	4	NA	NA	NA	3	NA	5	3
CKMT2	P17540	3	PXD002732; PXD034908; PXD019594	3	NA	NA	NA	NA	NA	5	NA	NA	NA	5	NA	1
CLASP1	Q7Z460	9	PXD001764; PXD002732; PXD012254; PXD018830; PXD022872; PXD025431; PXD025705; PXD031419; PXD033060	7	1	1	1	NA	1	NA	1	NA	NA	NA	1	1
CLASP2	O75122	7	PXD012254; PXD022872; PXD025431; PXD025705; PXD031419; PXD032076; PXD033060	5	2	NA	1	NA	NA	NA	1	NA	1	NA	1	NA
CLASRP	Q8N2M8	1	PXD012254	1	NA	NA	1	NA	NA	NA	NA	NA	NA	NA	NA	NA
CLC	Q05315	3	PXD004684; PXD012254; PXD025705	3	NA	NA	5	NA	NA	NA	4	2	NA	NA	NA	NA
CLCA1	A8K7I4	3	PXD012254; PXD032076; PXD001506	3	NA	NA	5	5	NA	NA	NA	NA	3	NA	NA	NA
CLCA2	Q9UQC9	2	PXD001764; PXD025431	2	NA	NA	NA	NA	2	NA	NA	NA	NA	NA	2	NA
CLCA4	Q14CN2	3	PXD001764; PXD012254; PXD025431	3	NA	NA	3	NA	4	NA	NA	NA	NA	NA	3	NA
CLCC1	Q96S66	7	PXD012254; PXD022872; PXD025431; PXD025705; PXD031419; PXD032076; PXD033060	5	2	NA	3	NA	NA	NA	3	NA	4	NA	1	NA
CLCN2	P51788	3	PXD012254; PXD022872; PXD031419	2	1	NA	1	NA	NA	NA	NA	NA	NA	NA	NA	NA
CLCN3	P51790	2	PXD022872; PXD031419	1	2	NA	NA	NA	NA	NA	NA	NA	NA	NA	NA	NA
CLCN6	P51797	3	PXD022872; PXD031419; PXD033060	1	2	NA	NA	NA	NA	NA	NA	NA	NA	NA	NA	NA
CLCN7	P51798	5	PXD012254; PXD022872; PXD025705; PXD031419; PXD033060	3	2	NA	2	NA	NA	NA	1	NA	NA	NA	NA	NA
CLDN1	O95832	1	PXD025431	1	NA	NA	NA	NA	NA	NA	NA	NA	NA	NA	4	NA
CLDN10	P78369	1	PXD033060	1	3	NA	NA	NA	NA	NA	NA	NA	NA	NA	NA	NA
CLDN11	O75508	3	PXD022872; PXD031419; PXD033060	1	5	NA	NA	NA	NA	NA	NA	NA	NA	NA	NA	NA
CLDN3	O15551	6	PXD002732; PXD012254; PXD018830; PXD025705; PXD032076; PXD001506	6	NA	5	5	5	NA	NA	3	NA	5	NA	NA	4
CLDN4	O14493	1	PXD025431	1	NA	NA	NA	NA	NA	NA	NA	NA	NA	NA	3	NA
CLDN5	O00501	3	PXD022872; PXD031419; PXD033060	1	4	NA	NA	NA	NA	NA	NA	NA	NA	NA	NA	NA
CLDND1	Q9NY35	2	PXD022872; PXD031419	1	4	NA	NA	NA	NA	NA	NA	NA	NA	NA	NA	NA
CLEC11A	Q9Y240	4	PXD012254; PXD018830; PXD025705; PXD032076	4	NA	4	3	NA	NA	NA	3	NA	4	NA	NA	NA
CLEC14A	Q86T13	3	PXD004684; PXD018830; PXD025705	3	NA	2	NA	NA	NA	NA	2	3	NA	NA	NA	NA
CLEC16A	Q2KHT3	1	PXD025705	1	NA	NA	NA	NA	NA	NA	1	NA	NA	NA	NA	NA
CLEC2A	Q6UVW9	2	PXD025431; PXD039665	1	NA	NA	NA	NA	NA	NA	NA	NA	NA	NA	3	NA
CLEC2B	Q92478	1	PXD025431	1	NA	NA	NA	NA	NA	NA	NA	NA	NA	NA	3	NA
CLEC3B	P05452	8	PXD001764; PXD002732; PXD004684; PXD012254; PXD018830; PXD025431; PXD025705; PXD039665	7	NA	5	4	NA	4	NA	4	4	NA	NA	4	5
CLEC4G	Q6UXB4	1	PXD025705	1	NA	NA	NA	NA	NA	NA	5	NA	NA	NA	NA	NA
CLEC4M	Q9H2X3	2	PXD025705; PXD032076	2	NA	NA	NA	NA	NA	NA	3	NA	3	NA	NA	NA
CLGN	O14967	1	PXD025705	1	NA	NA	NA	NA	NA	NA	2	NA	NA	NA	NA	NA
CLIC1	O00299	15	PXD001764; PXD002732; PXD004684; PXD012254; PXD018830; PXD022872; PXD025431; PXD025705; PXD031419; PXD032076; PXD033060; PXD034908; PXD039665; PXD001506; PXD019594	12	5	5	5	5	5	3	5	5	5	2	5	5
CLIC2	O15247	6	PXD002732; PXD004684; PXD012254; PXD018830; PXD025431; PXD025705	6	NA	2	3	NA	NA	NA	3	4	NA	NA	1	4
CLIC3	O95833	6	PXD001764; PXD002732; PXD004684; PXD018830; PXD025431; PXD039665	5	NA	5	NA	NA	5	NA	NA	5	NA	NA	5	5
CLIC4	Q9Y696	13	PXD001764; PXD002732; PXD004684; PXD012254; PXD018830; PXD022872; PXD025431; PXD025705; PXD031419; PXD032076; PXD033060; PXD034908; PXD039665	10	5	4	4	NA	3	NA	5	5	3	3	3	4
CLIC5	Q9NZA1	5	PXD002732; PXD004684; PXD012254; PXD034908; PXD001506	5	NA	NA	3	3	NA	NA	NA	5	NA	3	NA	1
CLIC6	Q96NY7	4	PXD002732; PXD004684; PXD012254; PXD032076	4	NA	NA	3	NA	NA	NA	NA	5	2	NA	NA	1
CLINT1	Q14677	12	PXD001764; PXD002732; PXD004684; PXD012254; PXD018830; PXD022872; PXD025431; PXD025705; PXD031419; PXD032076; PXD033060; PXD001506	10	3	2	3	2	2	NA	4	1	4	NA	3	1
CLIP1	P30622	12	PXD001764; PXD002732; PXD004684; PXD012254; PXD018830; PXD022872; PXD025431; PXD025705; PXD031419; PXD032076; PXD033060; PXD034908	10	1	1	1	NA	1	NA	1	1	1	1	2	1
CLIP2	Q9UDT6	6	PXD012254; PXD022872; PXD025705; PXD031419; PXD032076; PXD033060	4	2	NA	2	NA	NA	NA	1	NA	1	NA	NA	NA
CLIP3	Q96DZ5	3	PXD022872; PXD031419; PXD033060	1	2	NA	NA	NA	NA	NA	NA	NA	NA	NA	NA	NA
CLIP4	Q8N3C7	1	PXD033060	1	2	NA	NA	NA	NA	NA	NA	NA	NA	NA	NA	NA
CLMN	Q96JQ2	6	PXD012254; PXD018830; PXD022872; PXD025705; PXD031419; PXD032076	5	1	1	3	NA	NA	NA	3	NA	1	NA	NA	NA
CLN5	O75503	4	PXD002732; PXD012254; PXD025705; PXD039665	4	NA	NA	2	NA	NA	NA	1	NA	NA	NA	4	4
CLN6	Q9NWW5	1	PXD025705	1	NA	NA	NA	NA	NA	NA	3	NA	NA	NA	NA	NA
CLN8	Q9UBY8	1	PXD025431	1	NA	NA	NA	NA	NA	NA	NA	NA	NA	NA	3	NA
CLNS1A	P54105	6	PXD004684; PXD012254; PXD018830; PXD025431; PXD025705; PXD032076	6	NA	4	4	NA	NA	NA	4	3	5	NA	4	NA
CLP1	Q92989	2	PXD012254; PXD018830	2	NA	3	2	NA	NA	NA	NA	NA	NA	NA	NA	NA
CLPB	Q9H078	8	PXD002732; PXD012254; PXD018830; PXD022872; PXD025705; PXD031419; PXD032076; PXD033060	6	2	1	2	NA	NA	NA	3	NA	1	NA	NA	1
CLPP	Q16740	10	PXD001764; PXD002732; PXD012254; PXD018830; PXD022872; PXD025431; PXD025705; PXD031419; PXD032076; PXD033060	8	3	2	4	NA	3	NA	5	NA	4	NA	3	2
CLPTM1	O96005	10	PXD002732; PXD012254; PXD022872; PXD025431; PXD025705; PXD031419; PXD032076; PXD033060; PXD039665; PXD001506	7	2	NA	1	1	NA	NA	4	NA	1	NA	3	2
CLPTM1L	Q96KA5	6	PXD012254; PXD022872; PXD025431; PXD025705; PXD031419; PXD033060	4	3	NA	2	NA	NA	NA	2	NA	NA	NA	1	NA
CLPX	O76031	9	PXD001764; PXD002732; PXD012254; PXD018830; PXD022872; PXD025431; PXD025705; PXD031419; PXD033060	7	1	1	3	NA	1	NA	3	NA	NA	NA	2	1
CLRN3	Q8NCR9	1	PXD025705	1	NA	NA	NA	NA	NA	NA	4	NA	NA	NA	NA	NA
CLSTN1	O94985	5	PXD012254; PXD018830; PXD022872; PXD031419; PXD033060	3	4	3	1	NA	NA	NA	NA	NA	NA	NA	NA	NA
CLSTN2	Q9H4D0	1	PXD033060	1	2	NA	NA	NA	NA	NA	NA	NA	NA	NA	NA	NA
CLSTN3	Q9BQT9	2	PXD022872; PXD031419	1	1	NA	NA	NA	NA	NA	NA	NA	NA	NA	NA	NA
CLTA	P09496	10	PXD002732; PXD004684; PXD012254; PXD018830; PXD022872; PXD025431; PXD025705; PXD031419; PXD032076; PXD001506	9	5	5	5	4	NA	NA	5	4	5	NA	3	5
CLTB	P09497	11	PXD004684; PXD012254; PXD018830; PXD022872; PXD025431; PXD025705; PXD031419; PXD032076; PXD033060; PXD039665; PXD001506	8	5	4	5	5	NA	NA	4	3	4	NA	5	NA
CLTC	Q00610	15	PXD001764; PXD002732; PXD004684; PXD012254; PXD018830; PXD022872; PXD025431; PXD025705; PXD031419; PXD032076; PXD033060; PXD034908; PXD039665; PXD001506; PXD019594	12	5	4	5	4	4	3	4	4	4	1	4	4
CLTCL1	P53675	3	PXD022872; PXD025705; PXD031419	2	2	NA	NA	NA	NA	NA	2	NA	NA	NA	NA	NA
CLU	P10909	15	PXD001764; PXD002732; PXD004684; PXD012254; PXD018830; PXD022872; PXD025431; PXD025705; PXD031419; PXD032076; PXD033060; PXD034908; PXD039665; PXD001506; PXD019594	12	5	5	5	3	5	2	5	5	5	2	5	5
CLUH	O75153	11	PXD001764; PXD012254; PXD018830; PXD022872; PXD025431; PXD025705; PXD031419; PXD032076; PXD033060; PXD001506; PXD019594	9	1	1	3	1	1	1	3	NA	1	NA	2	NA
CLVS1	Q8IUQ0	3	PXD022872; PXD031419; PXD033060	1	4	NA	NA	NA	NA	NA	NA	NA	NA	NA	NA	NA
CLVS2	Q5SYC1	3	PXD022872; PXD031419; PXD033060	1	4	NA	NA	NA	NA	NA	NA	NA	NA	NA	NA	NA
CLYBL	Q8N0X4	9	PXD002732; PXD012254; PXD018830; PXD022872; PXD025431; PXD025705; PXD031419; PXD033060; PXD001506	7	3	1	4	1	NA	NA	5	NA	NA	NA	2	3
CMA1	P23946	8	PXD001764; PXD002732; PXD004684; PXD012254; PXD018830; PXD025705; PXD032076; PXD019594	8	NA	5	5	NA	5	3	3	5	5	NA	NA	4
CMAS	Q8NFW8	12	PXD001764; PXD002732; PXD004684; PXD012254; PXD018830; PXD022872; PXD025431; PXD025705; PXD031419; PXD032076; PXD033060; PXD001506	10	3	2	5	3	3	NA	4	2	3	NA	4	2
CMBL	Q96DG6	12	PXD002732; PXD004684; PXD012254; PXD018830; PXD022872; PXD025705; PXD031419; PXD032076; PXD033060; PXD034908; PXD001506; PXD019594	10	4	5	5	5	NA	3	5	5	4	5	NA	4
CMC1	Q7Z7K0	3	PXD022872; PXD025705; PXD031419	2	3	NA	NA	NA	NA	NA	5	NA	NA	NA	NA	NA
CMC2	Q9NRP2	1	PXD025705	1	NA	NA	NA	NA	NA	NA	5	NA	NA	NA	NA	NA
CMC4	P56277	1	PXD025705	1	NA	NA	NA	NA	NA	NA	5	NA	NA	NA	NA	NA
CMIP	Q8IY22	1	PXD025431	1	NA	NA	NA	NA	NA	NA	NA	NA	NA	NA	1	NA
CMPK1	P30085	14	PXD002732; PXD004684; PXD012254; PXD018830; PXD022872; PXD025431; PXD025705; PXD031419; PXD032076; PXD033060; PXD034908; PXD039665; PXD001506; PXD019594	11	5	5	5	5	NA	4	5	5	5	4	5	5
CMPK2	Q5EBM0	8	PXD001764; PXD004684; PXD012254; PXD018830; PXD022872; PXD025705; PXD031419; PXD032076	7	2	3	2	NA	3	NA	2	3	4	NA	NA	NA
CMSS1	Q9BQ75	1	PXD033060	1	3	NA	NA	NA	NA	NA	NA	NA	NA	NA	NA	NA
CMTM5	Q96DZ9	3	PXD022872; PXD031419; PXD033060	1	5	NA	NA	NA	NA	NA	NA	NA	NA	NA	NA	NA
CMTM6	Q9NX76	5	PXD004684; PXD012254; PXD022872; PXD025431; PXD031419	4	4	NA	4	NA	NA	NA	NA	3	NA	NA	3	NA
CMTR1	Q8N1G2	6	PXD001764; PXD012254; PXD018830; PXD025431; PXD025705; PXD033060	6	2	2	2	NA	1	NA	2	NA	NA	NA	1	NA
CMYA5	Q8N3K9	4	PXD025705; PXD034908; PXD039665; PXD019594	4	NA	NA	NA	NA	NA	1	1	NA	NA	1	2	NA
CNBP	P62633	7	PXD002732; PXD004684; PXD012254; PXD018830; PXD025431; PXD025705; PXD034908	7	NA	4	4	NA	NA	NA	5	3	NA	3	3	3
CNDP1	Q96KN2	3	PXD022872; PXD031419; PXD033060	1	2	NA	NA	NA	NA	NA	NA	NA	NA	NA	NA	NA
CNDP2	Q96KP4	15	PXD001764; PXD002732; PXD004684; PXD012254; PXD018830; PXD022872; PXD025431; PXD025705; PXD031419; PXD032076; PXD033060; PXD034908; PXD039665; PXD001506; PXD019594	12	5	5	5	5	4	3	5	5	5	1	4	5
CNKSR2	Q8WXI2	3	PXD022872; PXD031419; PXD033060	1	2	NA	NA	NA	NA	NA	NA	NA	NA	NA	NA	NA
CNN1	P51911	10	PXD001764; PXD002732; PXD004684; PXD012254; PXD018830; PXD025705; PXD032076; PXD034908; PXD001506; PXD019594	10	NA	4	5	4	5	1	4	5	5	4	NA	5
CNN2	Q99439	9	PXD001764; PXD002732; PXD004684; PXD012254; PXD018830; PXD025431; PXD025705; PXD032076; PXD001506	9	NA	4	3	3	4	NA	4	5	4	NA	4	4
CNN3	Q15417	13	PXD001764; PXD002732; PXD004684; PXD012254; PXD018830; PXD022872; PXD025431; PXD025705; PXD031419; PXD032076; PXD033060; PXD001506; PXD019594	11	4	4	5	3	4	1	4	4	5	NA	3	4
CNNM1	Q9NRU3	2	PXD022872; PXD031419	1	1	NA	NA	NA	NA	NA	NA	NA	NA	NA	NA	NA
CNNM2	Q9H8M5	3	PXD022872; PXD031419; PXD033060	1	1	NA	NA	NA	NA	NA	NA	NA	NA	NA	NA	NA
CNNM3	Q8NE01	5	PXD012254; PXD018830; PXD022872; PXD025705; PXD031419	4	1	1	2	NA	NA	NA	1	NA	NA	NA	NA	NA
CNNM4	Q6P4Q7	1	PXD012254	1	NA	NA	2	NA	NA	NA	NA	NA	NA	NA	NA	NA
CNOT1	A5YKK6	13	PXD001764; PXD002732; PXD004684; PXD012254; PXD018830; PXD022872; PXD025431; PXD025705; PXD031419; PXD032076; PXD033060; PXD039665; PXD001506	10	1	2	2	1	1	NA	2	1	1	NA	1	1
CNOT10	Q9H9A5	4	PXD012254; PXD025431; PXD025705; PXD033060	4	3	NA	1	NA	NA	NA	1	NA	NA	NA	1	NA
CNOT11	Q9UKZ1	4	PXD012254; PXD025431; PXD025705; PXD033060	4	3	NA	1	NA	NA	NA	1	NA	NA	NA	1	NA
CNOT2	Q9NZN8	5	PXD012254; PXD018830; PXD025431; PXD025705; PXD032076	5	NA	3	3	NA	NA	NA	2	NA	2	NA	3	NA
CNOT3	O75175	8	PXD012254; PXD018830; PXD022872; PXD025431; PXD025705; PXD031419; PXD032076; PXD033060	6	4	1	2	NA	NA	NA	2	NA	2	NA	2	NA
CNOT4	O95628	3	PXD012254; PXD025705; PXD033060	3	3	NA	1	NA	NA	NA	1	NA	NA	NA	NA	NA
CNOT7	Q9UIV1	5	PXD022872; PXD025431; PXD025705; PXD031419; PXD033060	3	3	NA	NA	NA	NA	NA	4	NA	NA	NA	3	NA
CNOT8	Q9UFF9	1	PXD012254	1	NA	NA	2	NA	NA	NA	NA	NA	NA	NA	NA	NA
CNOT9	Q92600	8	PXD001764; PXD004684; PXD012254; PXD022872; PXD025431; PXD025705; PXD031419; PXD033060	6	3	NA	3	NA	3	NA	2	2	NA	NA	2	NA
CNP	P09543	12	PXD001764; PXD002732; PXD004684; PXD012254; PXD018830; PXD022872; PXD025431; PXD025705; PXD031419; PXD032076; PXD033060; PXD039665	9	5	4	4	NA	2	NA	4	2	3	NA	3	3
CNPY2	Q9Y2B0	12	PXD001764; PXD002732; PXD004684; PXD012254; PXD018830; PXD022872; PXD025431; PXD025705; PXD031419; PXD032076; PXD033060; PXD001506	10	5	4	5	4	4	NA	5	4	5	NA	4	5
CNPY3	Q9BT09	10	PXD001764; PXD002732; PXD004684; PXD012254; PXD018830; PXD022872; PXD025705; PXD031419; PXD032076; PXD033060	8	4	1	2	NA	3	NA	4	2	4	NA	NA	3
CNPY4	Q8N129	4	PXD002732; PXD018830; PXD025705; PXD032076	4	NA	3	NA	NA	NA	NA	2	NA	2	NA	NA	3
CNR1	P21554	2	PXD022872; PXD031419	1	2	NA	NA	NA	NA	NA	NA	NA	NA	NA	NA	NA
CNRIP1	Q96F85	7	PXD012254; PXD018830; PXD022872; PXD025705; PXD031419; PXD032076; PXD033060	5	5	4	4	NA	NA	NA	3	NA	3	NA	NA	NA
CNST	Q6PJW8	4	PXD022872; PXD025705; PXD031419; PXD033060	2	1	NA	NA	NA	NA	NA	1	NA	NA	NA	NA	NA
CNTFR	P26992	3	PXD022872; PXD031419; PXD033060	1	4	NA	NA	NA	NA	NA	NA	NA	NA	NA	NA	NA
CNTN1	Q12860	8	PXD001764; PXD012254; PXD022872; PXD025431; PXD031419; PXD032076; PXD033060; PXD039665	5	5	NA	1	NA	1	NA	NA	NA	1	NA	3	NA
CNTN2	Q02246	3	PXD022872; PXD031419; PXD033060	1	4	NA	NA	NA	NA	NA	NA	NA	NA	NA	NA	NA
CNTN3	Q9P232	2	PXD022872; PXD031419	1	1	NA	NA	NA	NA	NA	NA	NA	NA	NA	NA	NA
CNTN4	Q8IWV2	2	PXD022872; PXD031419	1	1	NA	NA	NA	NA	NA	NA	NA	NA	NA	NA	NA
CNTN5	O94779	2	PXD022872; PXD031419	1	1	NA	NA	NA	NA	NA	NA	NA	NA	NA	NA	NA
CNTN6	Q9UQ52	1	PXD031419	1	1	NA	NA	NA	NA	NA	NA	NA	NA	NA	NA	NA
CNTNAP1	P78357	3	PXD022872; PXD031419; PXD033060	1	4	NA	NA	NA	NA	NA	NA	NA	NA	NA	NA	NA
CNTNAP2	Q9UHC6	3	PXD022872; PXD031419; PXD033060	1	3	NA	NA	NA	NA	NA	NA	NA	NA	NA	NA	NA
CNTNAP4	Q9C0A0	4	PXD022872; PXD025705; PXD031419; PXD033060	2	1	NA	NA	NA	NA	NA	3	NA	NA	NA	NA	NA
CNTNAP5	Q8WYK1	2	PXD022872; PXD031419	1	2	NA	NA	NA	NA	NA	NA	NA	NA	NA	NA	NA
COA1	Q9GZY4	2	PXD022872; PXD031419	1	4	NA	NA	NA	NA	NA	NA	NA	NA	NA	NA	NA
COA3	Q9Y2R0	10	PXD002732; PXD012254; PXD018830; PXD022872; PXD025431; PXD025705; PXD031419; PXD032076; PXD034908; PXD001506	9	5	3	5	4	NA	NA	5	NA	4	3	3	4
COA4	Q9NYJ1	2	PXD025705; PXD032076	2	NA	NA	NA	NA	NA	NA	5	NA	5	NA	NA	NA
COA5	Q86WW8	1	PXD025705	1	NA	NA	NA	NA	NA	NA	4	NA	NA	NA	NA	NA
COA6	Q5JTJ3	3	PXD002732; PXD012254; PXD025705	3	NA	NA	4	NA	NA	NA	5	NA	NA	NA	NA	3
COA7	Q96BR5	6	PXD012254; PXD018830; PXD022872; PXD025431; PXD025705; PXD031419	5	4	2	3	NA	NA	NA	2	NA	NA	NA	2	NA
COASY	Q13057	11	PXD002732; PXD004684; PXD012254; PXD018830; PXD022872; PXD025431; PXD025705; PXD031419; PXD033060; PXD034908; PXD001506	9	4	3	4	2	NA	NA	4	3	NA	1	3	4
COBL	O75128	7	PXD012254; PXD018830; PXD022872; PXD025431; PXD025705; PXD031419; PXD034908	6	1	1	1	NA	NA	NA	1	NA	NA	1	2	NA
COBLL1	Q53SF7	7	PXD001764; PXD004684; PXD012254; PXD018830; PXD025431; PXD025705; PXD032076	7	NA	2	1	NA	1	NA	4	1	2	NA	2	NA
COG1	Q8WTW3	8	PXD002732; PXD012254; PXD022872; PXD025431; PXD025705; PXD031419; PXD032076; PXD033060	6	2	NA	3	NA	NA	NA	1	NA	2	NA	1	1
COG2	Q14746	7	PXD012254; PXD018830; PXD022872; PXD025431; PXD025705; PXD031419; PXD033060	5	3	1	1	NA	NA	NA	1	NA	NA	NA	1	NA
COG3	Q96JB2	9	PXD002732; PXD004684; PXD012254; PXD022872; PXD025431; PXD025705; PXD031419; PXD033060; PXD001506	7	3	NA	3	1	NA	NA	3	1	NA	NA	2	2
COG4	Q9H9E3	7	PXD002732; PXD012254; PXD022872; PXD025431; PXD025705; PXD031419; PXD033060	5	3	NA	2	NA	NA	NA	1	NA	NA	NA	1	1
COG5	Q9UP83	6	PXD012254; PXD022872; PXD025431; PXD025705; PXD031419; PXD033060	4	2	NA	2	NA	NA	NA	2	NA	NA	NA	1	NA
COG6	Q9Y2V7	9	PXD001764; PXD002732; PXD012254; PXD018830; PXD022872; PXD025431; PXD025705; PXD031419; PXD033060	7	2	1	3	NA	1	NA	2	NA	NA	NA	1	3
COG7	P83436	8	PXD002732; PXD012254; PXD018830; PXD022872; PXD025431; PXD025705; PXD031419; PXD033060	6	3	2	3	NA	NA	NA	2	NA	NA	NA	1	1
COG8	Q96MW5	5	PXD012254; PXD022872; PXD025431; PXD025705; PXD033060	4	4	NA	2	NA	NA	NA	2	NA	NA	NA	1	NA
COIL	P38432	5	PXD012254; PXD018830; PXD025431; PXD025705; PXD033060	5	2	1	1	NA	NA	NA	1	NA	NA	NA	1	NA
COL10A1	Q03692	1	PXD032076	1	NA	NA	NA	NA	NA	NA	NA	NA	5	NA	NA	NA
COL11A1	P12107	2	PXD012254; PXD032076	2	NA	NA	1	NA	NA	NA	NA	NA	3	NA	NA	NA
COL12A1	Q99715	12	PXD001764; PXD002732; PXD004684; PXD012254; PXD018830; PXD022872; PXD025705; PXD031419; PXD032076; PXD034908; PXD001506; PXD019594	11	1	4	3	1	3	1	1	1	5	1	NA	1
COL13A1	Q5TAT6	1	PXD032076	1	NA	NA	NA	NA	NA	NA	NA	NA	1	NA	NA	NA
COL14A1	Q05707	12	PXD001764; PXD002732; PXD004684; PXD012254; PXD018830; PXD022872; PXD025431; PXD025705; PXD031419; PXD032076; PXD034908; PXD019594	11	1	5	5	NA	5	1	4	4	5	1	1	5
COL15A1	P39059	9	PXD001764; PXD002732; PXD004684; PXD012254; PXD018830; PXD032076; PXD034908; PXD001506; PXD019594	9	NA	5	4	1	4	3	NA	1	3	2	NA	3
COL16A1	Q07092	3	PXD018830; PXD032076; PXD039665	3	NA	3	NA	NA	NA	NA	NA	NA	3	NA	4	NA
COL17A1	Q9UMD9	5	PXD001764; PXD012254; PXD018830; PXD025431; PXD032076	5	NA	5	1	NA	2	NA	NA	NA	1	NA	4	NA
COL18A1	P39060	15	PXD001764; PXD002732; PXD004684; PXD012254; PXD018830; PXD022872; PXD025431; PXD025705; PXD031419; PXD032076; PXD033060; PXD034908; PXD039665; PXD001506; PXD019594	12	2	5	4	2	4	2	4	4	3	1	2	4
COL1A1	P02452	13	PXD001764; PXD002732; PXD004684; PXD012254; PXD018830; PXD022872; PXD025431; PXD025705; PXD031419; PXD032076; PXD034908; PXD039665; PXD001506	11	3	5	5	2	5	NA	5	5	5	2	5	5
COL1A2	P08123	14	PXD001764; PXD002732; PXD004684; PXD012254; PXD018830; PXD022872; PXD025431; PXD025705; PXD031419; PXD032076; PXD034908; PXD039665; PXD001506; PXD019594	12	1	5	5	1	5	1	5	4	5	1	5	5
COL21A1	Q96P44	6	PXD001764; PXD002732; PXD004684; PXD012254; PXD018830; PXD032076	6	NA	1	2	NA	3	NA	NA	2	3	NA	NA	2
COL28A1	Q2UY09	2	PXD012254; PXD032076	2	NA	NA	2	NA	NA	NA	NA	NA	4	NA	NA	NA
COL2A1	P02458	5	PXD001764; PXD012254; PXD025431; PXD025705; PXD032076	5	NA	NA	1	NA	2	NA	1	NA	4	NA	3	NA
COL3A1	P02461	6	PXD012254; PXD018830; PXD025431; PXD025705; PXD032076; PXD034908	6	NA	4	5	NA	NA	NA	3	NA	5	2	4	NA
COL4A1	P02462	9	PXD002732; PXD004684; PXD012254; PXD018830; PXD022872; PXD025705; PXD031419; PXD034908; PXD019594	8	1	4	5	NA	NA	4	2	4	NA	2	NA	3
COL4A2	P08572	13	PXD001764; PXD002732; PXD004684; PXD012254; PXD018830; PXD022872; PXD025705; PXD031419; PXD032076; PXD033060; PXD034908; PXD001506; PXD019594	11	3	5	5	1	3	4	3	3	5	1	NA	5
COL4A3	Q01955	2	PXD004684; PXD022872	2	1	NA	NA	NA	NA	NA	NA	1	NA	NA	NA	NA
COL4A4	P53420	2	PXD004684; PXD025705	2	NA	NA	NA	NA	NA	NA	3	1	NA	NA	NA	NA
COL4A6	Q14031	1	PXD012254	1	NA	NA	2	NA	NA	NA	NA	NA	NA	NA	NA	NA
COL5A1	P20908	5	PXD001764; PXD012254; PXD018830; PXD032076; PXD034908	5	NA	2	1	NA	1	NA	NA	NA	3	4	NA	NA
COL5A2	P05997	4	PXD012254; PXD018830; PXD025705; PXD032076	4	NA	2	1	NA	NA	NA	2	NA	5	NA	NA	NA
COL5A3	P25940	3	PXD001764; PXD012254; PXD018830	3	NA	2	1	NA	1	NA	NA	NA	NA	NA	NA	NA
COL6A1	P12109	15	PXD001764; PXD002732; PXD004684; PXD012254; PXD018830; PXD022872; PXD025431; PXD025705; PXD031419; PXD032076; PXD033060; PXD034908; PXD039665; PXD001506; PXD019594	12	2	5	5	3	5	5	4	5	5	3	2	5
COL6A2	P12110	14	PXD001764; PXD002732; PXD004684; PXD012254; PXD018830; PXD022872; PXD025431; PXD025705; PXD031419; PXD032076; PXD033060; PXD034908; PXD001506; PXD019594	12	2	5	5	3	5	5	4	5	5	4	1	5
COL6A3	P12111	14	PXD001764; PXD002732; PXD004684; PXD012254; PXD018830; PXD022872; PXD025431; PXD025705; PXD031419; PXD032076; PXD033060; PXD034908; PXD001506; PXD019594	12	1	5	5	2	5	5	4	4	5	2	1	5
COL6A5	A8TX70	5	PXD001764; PXD004684; PXD012254; PXD022872; PXD031419	4	1	NA	1	NA	1	NA	NA	1	NA	NA	NA	NA
COL6A6	A6NMZ7	4	PXD004684; PXD018830; PXD025705; PXD019594	4	NA	3	NA	NA	NA	1	1	2	NA	NA	NA	NA
COL7A1	Q02388	5	PXD001764; PXD012254; PXD025431; PXD025705; PXD032076	5	NA	NA	1	NA	2	NA	1	NA	2	NA	1	NA
COL8A1	P27658	1	PXD032076	1	NA	NA	NA	NA	NA	NA	NA	NA	4	NA	NA	NA
COLEC10	Q9Y6Z7	1	PXD025705	1	NA	NA	NA	NA	NA	NA	2	NA	NA	NA	NA	NA
COLEC11	Q9BWP8	1	PXD025705	1	NA	NA	NA	NA	NA	NA	1	NA	NA	NA	NA	NA
COLEC12	Q5KU26	5	PXD012254; PXD018830; PXD022872; PXD031419; PXD032076	4	1	2	1	NA	NA	NA	NA	NA	2	NA	NA	NA
COLGALT1	Q8NBJ5	9	PXD001764; PXD002732; PXD004684; PXD012254; PXD018830; PXD025431; PXD025705; PXD032076; PXD033060	9	1	3	4	NA	4	NA	3	2	3	NA	2	1
COMMD1	Q8N668	4	PXD022872; PXD025431; PXD025705; PXD031419	3	4	NA	NA	NA	NA	NA	5	NA	NA	NA	2	NA
COMMD10	Q9Y6G5	7	PXD004684; PXD022872; PXD025431; PXD025705; PXD031419; PXD033060; PXD039665	4	5	NA	NA	NA	NA	NA	5	4	NA	NA	3	NA
COMMD2	Q86X83	6	PXD018830; PXD022872; PXD025431; PXD025705; PXD031419; PXD033060	4	4	4	NA	NA	NA	NA	4	NA	NA	NA	3	NA
COMMD3	Q9UBI1	9	PXD001764; PXD002732; PXD012254; PXD018830; PXD022872; PXD025431; PXD025705; PXD031419; PXD033060	7	4	2	3	NA	3	NA	4	NA	NA	NA	3	2
COMMD4	Q9H0A8	5	PXD022872; PXD025431; PXD025705; PXD031419; PXD033060	3	4	NA	NA	NA	NA	NA	4	NA	NA	NA	3	NA
COMMD5	Q9GZQ3	9	PXD001764; PXD002732; PXD012254; PXD022872; PXD025431; PXD025705; PXD031419; PXD033060; PXD039665	6	4	NA	3	NA	4	NA	3	NA	NA	NA	4	3
COMMD6	Q7Z4G1	4	PXD001764; PXD002732; PXD012254; PXD025705	4	NA	NA	3	NA	4	NA	4	NA	NA	NA	NA	4
COMMD7	Q86VX2	5	PXD022872; PXD025431; PXD025705; PXD031419; PXD033060	3	4	NA	NA	NA	NA	NA	4	NA	NA	NA	4	NA
COMMD8	Q9NX08	2	PXD018830; PXD025705	2	NA	2	NA	NA	NA	NA	3	NA	NA	NA	NA	NA
COMMD9	Q9P000	9	PXD002732; PXD004684; PXD012254; PXD018830; PXD022872; PXD025431; PXD025705; PXD031419; PXD033060	7	4	3	3	NA	NA	NA	4	2	NA	NA	3	2
COMP	P49747	4	PXD012254; PXD018830; PXD032076; PXD034908	4	NA	4	4	NA	NA	NA	NA	NA	4	1	NA	NA
COMT	P21964	13	PXD002732; PXD004684; PXD012254; PXD018830; PXD022872; PXD025431; PXD025705; PXD031419; PXD032076; PXD033060; PXD034908; PXD039665; PXD001506	10	5	4	5	3	NA	NA	5	5	3	3	5	5
COMTD1	Q86VU5	6	PXD002732; PXD012254; PXD022872; PXD025705; PXD031419; PXD033060	4	4	NA	4	NA	NA	NA	4	NA	NA	NA	NA	2
COPA	P53621	15	PXD001764; PXD002732; PXD004684; PXD012254; PXD018830; PXD022872; PXD025431; PXD025705; PXD031419; PXD032076; PXD033060; PXD034908; PXD039665; PXD001506; PXD019594	12	4	4	4	3	3	1	4	3	4	1	3	3
COPB1	P53618	14	PXD001764; PXD002732; PXD004684; PXD012254; PXD018830; PXD022872; PXD025431; PXD025705; PXD031419; PXD032076; PXD033060; PXD034908; PXD039665; PXD001506	11	3	4	4	3	3	NA	4	2	2	1	3	3
COPB2	P35606	15	PXD001764; PXD002732; PXD004684; PXD012254; PXD018830; PXD022872; PXD025431; PXD025705; PXD031419; PXD032076; PXD033060; PXD034908; PXD039665; PXD001506; PXD019594	12	3	4	5	3	3	1	4	2	3	1	3	3
COPE	O14579	12	PXD001764; PXD002732; PXD004684; PXD012254; PXD018830; PXD022872; PXD025431; PXD025705; PXD031419; PXD032076; PXD033060; PXD001506	10	5	4	5	4	4	NA	5	4	4	NA	4	4
COPG1	Q9Y678	13	PXD001764; PXD002732; PXD004684; PXD012254; PXD018830; PXD022872; PXD025431; PXD025705; PXD031419; PXD032076; PXD033060; PXD034908; PXD001506	11	2	4	5	2	3	NA	4	4	3	1	2	3
COPG2	Q9UBF2	10	PXD001764; PXD002732; PXD004684; PXD012254; PXD018830; PXD022872; PXD025431; PXD025705; PXD031419; PXD033060	8	2	2	2	NA	2	NA	2	1	NA	NA	2	1
COPS2	P61201	12	PXD001764; PXD002732; PXD004684; PXD012254; PXD018830; PXD022872; PXD025431; PXD025705; PXD031419; PXD033060; PXD034908; PXD001506	10	4	2	3	2	2	NA	3	2	NA	2	3	2
COPS3	Q9UNS2	12	PXD002732; PXD004684; PXD012254; PXD018830; PXD022872; PXD025431; PXD025705; PXD031419; PXD032076; PXD033060; PXD034908; PXD001506	10	4	2	3	2	NA	NA	4	2	1	2	4	3
COPS4	Q9BT78	14	PXD001764; PXD002732; PXD004684; PXD012254; PXD018830; PXD022872; PXD025431; PXD025705; PXD031419; PXD032076; PXD033060; PXD034908; PXD001506; PXD019594	12	4	3	4	2	3	2	4	4	2	2	3	3
COPS5	Q92905	11	PXD001764; PXD002732; PXD012254; PXD018830; PXD022872; PXD025431; PXD025705; PXD031419; PXD033060; PXD034908; PXD001506	9	4	2	3	1	3	NA	4	NA	NA	2	3	3
COPS6	Q7L5N1	11	PXD001764; PXD002732; PXD004684; PXD012254; PXD018830; PXD022872; PXD025431; PXD025705; PXD031419; PXD033060; PXD034908	9	4	4	4	NA	2	NA	3	3	NA	2	3	4
COPS7A	Q9UBW8	12	PXD001764; PXD002732; PXD004684; PXD012254; PXD018830; PXD022872; PXD025431; PXD025705; PXD031419; PXD032076; PXD033060; PXD034908	10	5	3	3	NA	3	NA	4	3	2	2	4	3
COPS7B	Q9H9Q2	7	PXD004684; PXD012254; PXD022872; PXD025431; PXD025705; PXD031419; PXD033060	5	4	NA	3	NA	NA	NA	2	3	NA	NA	2	NA
COPS8	Q99627	13	PXD001764; PXD002732; PXD004684; PXD012254; PXD018830; PXD022872; PXD025431; PXD025705; PXD031419; PXD032076; PXD033060; PXD034908; PXD019594	11	4	4	5	NA	4	3	5	4	4	4	4	4
COPZ1	P61923	12	PXD001764; PXD002732; PXD004684; PXD012254; PXD018830; PXD022872; PXD025431; PXD025705; PXD031419; PXD032076; PXD033060; PXD001506	10	5	4	5	5	4	NA	5	5	4	NA	4	5
COPZ2	Q9P299	2	PXD018830; PXD025705	2	NA	3	NA	NA	NA	NA	2	NA	NA	NA	NA	NA
COQ10A	Q96MF6	5	PXD022872; PXD031419; PXD033060; PXD034908; PXD019594	3	4	NA	NA	NA	NA	3	NA	NA	NA	3	NA	NA
COQ10B	Q9H8M1	4	PXD022872; PXD025705; PXD031419; PXD033060	2	4	NA	NA	NA	NA	NA	2	NA	NA	NA	NA	NA
COQ3	Q9NZJ6	6	PXD002732; PXD012254; PXD022872; PXD025705; PXD031419; PXD034908	5	2	NA	3	NA	NA	NA	4	NA	NA	4	NA	1
COQ5	Q5HYK3	10	PXD012254; PXD018830; PXD022872; PXD025431; PXD025705; PXD031419; PXD033060; PXD034908; PXD001506; PXD019594	8	4	2	3	1	NA	3	4	NA	NA	4	2	NA
COQ6	Q9Y2Z9	9	PXD012254; PXD018830; PXD022872; PXD025705; PXD031419; PXD032076; PXD033060; PXD034908; PXD019594	7	4	3	3	NA	NA	4	4	NA	3	3	NA	NA
COQ7	Q99807	10	PXD002732; PXD012254; PXD018830; PXD022872; PXD025705; PXD031419; PXD032076; PXD033060; PXD034908; PXD019594	8	4	3	4	NA	NA	3	4	NA	3	4	NA	3
COQ8A	Q8NI60	12	PXD002732; PXD004684; PXD012254; PXD018830; PXD022872; PXD025431; PXD025705; PXD031419; PXD032076; PXD033060; PXD034908; PXD019594	10	2	2	4	NA	NA	3	4	1	3	5	1	1
COQ8B	Q96D53	2	PXD012254; PXD025705	2	NA	NA	2	NA	NA	NA	1	NA	NA	NA	NA	NA
COQ9	O75208	10	PXD012254; PXD018830; PXD022872; PXD025431; PXD025705; PXD031419; PXD032076; PXD034908; PXD001506; PXD019594	9	4	2	4	4	NA	4	5	NA	2	5	3	NA
CORO1A	P31146	13	PXD001764; PXD002732; PXD004684; PXD012254; PXD018830; PXD022872; PXD025431; PXD025705; PXD031419; PXD032076; PXD033060; PXD039665; PXD001506	10	5	5	5	5	4	NA	4	5	5	NA	3	3
CORO1B	Q9BR76	12	PXD001764; PXD002732; PXD004684; PXD012254; PXD018830; PXD022872; PXD025431; PXD025705; PXD031419; PXD032076; PXD033060; PXD001506	10	3	4	5	3	4	NA	5	4	5	NA	4	4
CORO1C	Q9ULV4	13	PXD001764; PXD002732; PXD004684; PXD012254; PXD018830; PXD022872; PXD025431; PXD025705; PXD031419; PXD032076; PXD033060; PXD001506; PXD019594	11	4	4	5	2	5	1	4	4	4	NA	5	2
CORO2A	Q92828	6	PXD012254; PXD022872; PXD025705; PXD031419; PXD033060; PXD039665	4	1	NA	3	NA	NA	NA	2	NA	NA	NA	5	NA
CORO2B	Q9UQ03	4	PXD018830; PXD022872; PXD031419; PXD033060	2	4	2	NA	NA	NA	NA	NA	NA	NA	NA	NA	NA
CORO6	Q6QEF8	3	PXD022872; PXD031419; PXD034908	2	2	NA	NA	NA	NA	NA	NA	NA	NA	2	NA	NA
CORO7	P57737	11	PXD002732; PXD004684; PXD012254; PXD018830; PXD022872; PXD025431; PXD025705; PXD031419; PXD032076; PXD033060; PXD001506	9	2	3	3	1	NA	NA	3	2	2	NA	2	2
COTL1	Q14019	11	PXD002732; PXD004684; PXD018830; PXD022872; PXD025431; PXD025705; PXD031419; PXD032076; PXD033060; PXD001506; PXD019594	9	5	5	NA	5	NA	1	5	5	4	NA	3	3
COX11	Q9Y6N1	1	PXD025705	1	NA	NA	NA	NA	NA	NA	3	NA	NA	NA	NA	NA
COX15	Q7KZN9	5	PXD012254; PXD022872; PXD025705; PXD031419; PXD033060	3	3	NA	3	NA	NA	NA	1	NA	NA	NA	NA	NA
COX16	Q9P0S2	3	PXD012254; PXD022872; PXD031419	2	3	NA	3	NA	NA	NA	NA	NA	NA	NA	NA	NA
COX17	Q14061	2	PXD025705; PXD034908	2	NA	NA	NA	NA	NA	NA	5	NA	NA	4	NA	NA
COX18	Q8N8Q8	1	PXD025705	1	NA	NA	NA	NA	NA	NA	2	NA	NA	NA	NA	NA
COX19	Q49B96	2	PXD025431; PXD025705	2	NA	NA	NA	NA	NA	NA	4	NA	NA	NA	3	NA
COX20	Q5RI15	9	PXD001764; PXD012254; PXD018830; PXD022872; PXD025431; PXD025705; PXD031419; PXD032076; PXD001506	8	5	4	5	4	4	NA	4	NA	2	NA	3	NA
COX4I1	P13073	15	PXD001764; PXD002732; PXD004684; PXD012254; PXD018830; PXD022872; PXD025431; PXD025705; PXD031419; PXD032076; PXD033060; PXD034908; PXD039665; PXD001506; PXD019594	12	5	5	5	5	5	5	5	5	5	5	5	5
COX5A	P20674	15	PXD001764; PXD002732; PXD004684; PXD012254; PXD018830; PXD022872; PXD025431; PXD025705; PXD031419; PXD032076; PXD033060; PXD034908; PXD039665; PXD001506; PXD019594	12	5	5	5	5	5	5	5	5	5	5	5	5
COX5B	P10606	15	PXD001764; PXD002732; PXD004684; PXD012254; PXD018830; PXD022872; PXD025431; PXD025705; PXD031419; PXD032076; PXD033060; PXD034908; PXD039665; PXD001506; PXD019594	12	5	5	5	5	5	5	5	5	5	5	5	5
COX6A1	P12074	4	PXD004684; PXD012254; PXD025431; PXD025705	4	NA	NA	5	NA	NA	NA	5	4	NA	NA	5	NA
COX6B1	P14854	12	PXD002732; PXD004684; PXD012254; PXD018830; PXD022872; PXD025431; PXD025705; PXD031419; PXD032076; PXD033060; PXD034908; PXD019594	10	5	5	5	NA	NA	5	5	5	5	5	5	5
COX6C	P09669	12	PXD002732; PXD004684; PXD012254; PXD018830; PXD022872; PXD025431; PXD025705; PXD031419; PXD032076; PXD034908; PXD001506; PXD019594	11	5	5	5	5	NA	5	5	4	5	5	5	5
COX7A1	P24310	6	PXD002732; PXD018830; PXD022872; PXD031419; PXD034908; PXD019594	5	5	5	NA	NA	NA	5	NA	NA	NA	5	NA	5
COX7A2	P14406	15	PXD001764; PXD002732; PXD004684; PXD012254; PXD018830; PXD022872; PXD025431; PXD025705; PXD031419; PXD032076; PXD033060; PXD034908; PXD039665; PXD001506; PXD019594	12	5	5	5	5	5	5	5	5	4	5	5	5
COX7A2L	O14548	8	PXD001764; PXD002732; PXD012254; PXD022872; PXD025431; PXD025705; PXD031419; PXD033060	6	5	NA	5	NA	4	NA	5	NA	NA	NA	5	4
COX7B	P24311	2	PXD025705; PXD039665	2	NA	NA	NA	NA	NA	NA	5	NA	NA	NA	5	NA
COX7C	P15954	7	PXD004684; PXD012254; PXD022872; PXD025431; PXD025705; PXD034908; PXD019594	7	5	NA	5	NA	NA	5	5	5	NA	5	5	NA
CP	P00450	15	PXD001764; PXD002732; PXD004684; PXD012254; PXD018830; PXD022872; PXD025431; PXD025705; PXD031419; PXD032076; PXD033060; PXD034908; PXD039665; PXD001506; PXD019594	12	1	5	5	2	4	2	4	5	4	1	2	5
CPA1	P15085	3	PXD012254; PXD032076; PXD001506	3	NA	NA	3	5	NA	NA	NA	NA	5	NA	NA	NA
CPA2	P48052	3	PXD012254; PXD032076; PXD001506	3	NA	NA	4	3	NA	NA	NA	NA	5	NA	NA	NA
CPA3	P15088	10	PXD001764; PXD002732; PXD004684; PXD012254; PXD018830; PXD025705; PXD032076; PXD034908; PXD001506; PXD019594	10	NA	5	5	1	5	3	2	4	5	2	NA	3
CPA4	Q9UI42	2	PXD025431; PXD039665	1	NA	NA	NA	NA	NA	NA	NA	NA	NA	NA	5	NA
CPB1	P15086	4	PXD012254; PXD025705; PXD032076; PXD001506	4	NA	NA	4	5	NA	NA	1	NA	5	NA	NA	NA
CPB2	Q96IY4	5	PXD002732; PXD004684; PXD012254; PXD018830; PXD025705	5	NA	3	3	NA	NA	NA	2	3	NA	NA	NA	3
CPD	O75976	7	PXD012254; PXD018830; PXD022872; PXD025705; PXD031419; PXD032076; PXD033060	5	2	2	2	NA	NA	NA	2	NA	2	NA	NA	NA
CPE	P16870	7	PXD002732; PXD012254; PXD022872; PXD031419; PXD032076; PXD033060; PXD039665	5	4	NA	3	NA	NA	NA	NA	NA	4	NA	5	2
CPLX1	O14810	2	PXD022872; PXD031419	1	5	NA	NA	NA	NA	NA	NA	NA	NA	NA	NA	NA
CPLX2	Q6PUV4	3	PXD022872; PXD031419; PXD033060	1	5	NA	NA	NA	NA	NA	NA	NA	NA	NA	NA	NA
CPLX3	Q8WVH0	2	PXD022872; PXD031419	1	2	NA	NA	NA	NA	NA	NA	NA	NA	NA	NA	NA
CPM	P14384	8	PXD004684; PXD012254; PXD018830; PXD022872; PXD025431; PXD025705; PXD031419; PXD039665	6	2	4	2	NA	NA	NA	2	2	NA	NA	5	NA
CPN1	P15169	2	PXD012254; PXD025705	2	NA	NA	2	NA	NA	NA	3	NA	NA	NA	NA	NA
CPN2	P22792	5	PXD002732; PXD004684; PXD012254; PXD018830; PXD025705	5	NA	4	4	NA	NA	NA	4	4	NA	NA	NA	2
CPNE1	Q99829	13	PXD001764; PXD002732; PXD004684; PXD012254; PXD018830; PXD022872; PXD025431; PXD025705; PXD031419; PXD032076; PXD033060; PXD039665; PXD001506	10	2	4	5	2	3	NA	3	4	4	NA	4	4
CPNE2	Q96FN4	7	PXD004684; PXD012254; PXD018830; PXD022872; PXD025705; PXD031419; PXD033060	5	3	2	2	NA	NA	NA	2	2	NA	NA	NA	NA
CPNE3	O75131	14	PXD001764; PXD002732; PXD004684; PXD012254; PXD018830; PXD022872; PXD025431; PXD025705; PXD031419; PXD032076; PXD033060; PXD034908; PXD039665; PXD001506	11	4	5	5	2	3	NA	4	3	3	1	4	3
CPNE4	Q96A23	3	PXD022872; PXD031419; PXD033060	1	2	NA	NA	NA	NA	NA	NA	NA	NA	NA	NA	NA
CPNE5	Q9HCH3	3	PXD022872; PXD031419; PXD033060	1	3	NA	NA	NA	NA	NA	NA	NA	NA	NA	NA	NA
CPNE6	O95741	4	PXD022872; PXD025705; PXD031419; PXD033060	2	4	NA	NA	NA	NA	NA	2	NA	NA	NA	NA	NA
CPNE7	Q9UBL6	3	PXD022872; PXD031419; PXD033060	1	1	NA	NA	NA	NA	NA	NA	NA	NA	NA	NA	NA
CPNE8	Q86YQ8	4	PXD022872; PXD025705; PXD031419; PXD033060	2	1	NA	NA	NA	NA	NA	2	NA	NA	NA	NA	NA
CPNE9	Q8IYJ1	2	PXD022872; PXD031419	1	2	NA	NA	NA	NA	NA	NA	NA	NA	NA	NA	NA
CPOX	P36551	10	PXD001764; PXD004684; PXD012254; PXD018830; PXD022872; PXD025431; PXD025705; PXD031419; PXD033060; PXD001506	8	2	3	3	2	3	NA	4	2	NA	NA	3	NA
CPPED1	Q9BRF8	13	PXD001764; PXD002732; PXD004684; PXD012254; PXD018830; PXD022872; PXD025431; PXD025705; PXD031419; PXD032076; PXD033060; PXD039665; PXD001506	10	4	4	5	3	3	NA	5	4	5	NA	3	3
CPQ	Q9Y646	10	PXD001764; PXD002732; PXD012254; PXD018830; PXD025431; PXD025705; PXD032076; PXD033060; PXD039665; PXD019594	9	4	3	4	NA	2	1	4	NA	3	NA	5	5
CPS1	P31327	8	PXD001764; PXD012254; PXD022872; PXD025705; PXD031419; PXD032076; PXD039665; PXD001506	7	1	NA	4	4	1	NA	5	NA	2	NA	3	NA
CPSF1	Q10570	10	PXD001764; PXD002732; PXD004684; PXD012254; PXD018830; PXD022872; PXD025431; PXD025705; PXD031419; PXD033060	8	3	1	2	NA	2	NA	1	1	NA	NA	1	1
CPSF2	Q9P2I0	9	PXD002732; PXD004684; PXD012254; PXD018830; PXD025431; PXD025705; PXD031419; PXD032076; PXD033060	8	3	2	2	NA	NA	NA	2	1	1	NA	1	1
CPSF3	Q9UKF6	9	PXD001764; PXD002732; PXD012254; PXD018830; PXD022872; PXD025431; PXD025705; PXD031419; PXD033060	7	4	2	3	NA	2	NA	2	NA	NA	NA	2	2
CPSF4	O95639	3	PXD012254; PXD025705; PXD033060	3	4	NA	3	NA	NA	NA	3	NA	NA	NA	NA	NA
CPSF6	Q16630	12	PXD001764; PXD002732; PXD004684; PXD012254; PXD018830; PXD022872; PXD025431; PXD025705; PXD031419; PXD032076; PXD033060; PXD001506	10	3	2	4	3	3	NA	4	2	3	NA	4	3
CPSF7	Q8N684	10	PXD002732; PXD004684; PXD012254; PXD018830; PXD022872; PXD025431; PXD025705; PXD031419; PXD032076; PXD033060	8	3	3	4	NA	NA	NA	3	2	4	NA	3	2
CPT1A	P50416	13	PXD001764; PXD002732; PXD004684; PXD012254; PXD018830; PXD022872; PXD025431; PXD025705; PXD031419; PXD032076; PXD033060; PXD039665; PXD001506	10	2	2	5	3	2	NA	4	1	3	NA	2	1
CPT1B	Q92523	2	PXD034908; PXD019594	2	NA	NA	NA	NA	NA	2	NA	NA	NA	3	NA	NA
CPT1C	Q8TCG5	3	PXD022872; PXD031419; PXD033060	1	3	NA	NA	NA	NA	NA	NA	NA	NA	NA	NA	NA
CPT2	P23786	14	PXD001764; PXD002732; PXD004684; PXD012254; PXD018830; PXD022872; PXD025431; PXD025705; PXD031419; PXD032076; PXD033060; PXD034908; PXD001506; PXD019594	12	1	2	5	3	2	2	5	1	2	1	3	3
CPTP	Q5TA50	1	PXD025705	1	NA	NA	NA	NA	NA	NA	3	NA	NA	NA	NA	NA
CPVL	Q9H3G5	13	PXD001764; PXD002732; PXD004684; PXD012254; PXD018830; PXD022872; PXD025431; PXD025705; PXD031419; PXD032076; PXD039665; PXD001506; PXD019594	11	2	4	5	2	4	3	4	4	4	NA	4	5
CPXM1	Q96SM3	1	PXD018830	1	NA	3	NA	NA	NA	NA	NA	NA	NA	NA	NA	NA
CPXM2	Q8N436	2	PXD018830; PXD032076	2	NA	2	NA	NA	NA	NA	NA	NA	1	NA	NA	NA
CPZ	Q66K79	2	PXD012254; PXD032076	2	NA	NA	1	NA	NA	NA	NA	NA	2	NA	NA	NA
CR2	P20023	1	PXD032076	1	NA	NA	NA	NA	NA	NA	NA	NA	3	NA	NA	NA
CRABP1	P29762	5	PXD002732; PXD018830; PXD022872; PXD025431; PXD031419	4	4	5	NA	NA	NA	NA	NA	NA	NA	NA	3	5
CRABP2	P29373	4	PXD001764; PXD018830; PXD025431; PXD039665	3	NA	5	NA	NA	5	NA	NA	NA	NA	NA	5	NA
CRACD	Q6ZU35	1	PXD039665	1	NA	NA	NA	NA	NA	NA	NA	NA	NA	NA	1	NA
CRACDL	Q6NV74	4	PXD022872; PXD025705; PXD031419; PXD033060	2	1	NA	NA	NA	NA	NA	1	NA	NA	NA	NA	NA
CRACR2B	Q8N4Y2	2	PXD012254; PXD032076	2	NA	NA	1	NA	NA	NA	NA	NA	2	NA	NA	NA
CRADD	P78560	2	PXD025705; PXD031419	2	2	NA	NA	NA	NA	NA	4	NA	NA	NA	NA	NA
CRAT	P43155	13	PXD001764; PXD012254; PXD018830; PXD022872; PXD025431; PXD025705; PXD031419; PXD032076; PXD033060; PXD034908; PXD039665; PXD001506; PXD019594	10	4	1	3	2	2	2	4	NA	2	4	3	NA
CRB2	Q5IJ48	2	PXD022872; PXD031419	1	1	NA	NA	NA	NA	NA	NA	NA	NA	NA	NA	NA
CRBN	Q96SW2	6	PXD018830; PXD022872; PXD025431; PXD025705; PXD031419; PXD033060	4	3	1	NA	NA	NA	NA	2	NA	NA	NA	1	NA
CREB1	P16220	5	PXD001764; PXD002732; PXD012254; PXD018830; PXD032076	5	NA	3	4	NA	4	NA	NA	NA	4	NA	NA	2
CREB3L3	Q68CJ9	1	PXD025705	1	NA	NA	NA	NA	NA	NA	1	NA	NA	NA	NA	NA
CREBBP	Q92793	2	PXD012254; PXD025705	2	NA	NA	1	NA	NA	NA	1	NA	NA	NA	NA	NA
CREG1	O75629	3	PXD025431; PXD025705; PXD039665	2	NA	NA	NA	NA	NA	NA	5	NA	NA	NA	5	NA
CRELD1	Q96HD1	5	PXD002732; PXD012254; PXD018830; PXD025705; PXD033060	5	5	3	3	NA	NA	NA	3	NA	NA	NA	NA	3
CRELD2	Q6UXH1	4	PXD002732; PXD012254; PXD025705; PXD032076	4	NA	NA	2	NA	NA	NA	4	NA	2	NA	NA	3
CRHBP	P24387	4	PXD022872; PXD025705; PXD031419; PXD033060	2	3	NA	NA	NA	NA	NA	2	NA	NA	NA	NA	NA
CRIP1	P50238	9	PXD002732; PXD004684; PXD012254; PXD018830; PXD025431; PXD025705; PXD032076; PXD034908; PXD039665	8	NA	5	3	NA	NA	NA	5	5	5	3	5	5
CRIP2	P52943	14	PXD001764; PXD002732; PXD004684; PXD012254; PXD018830; PXD022872; PXD025431; PXD025705; PXD031419; PXD032076; PXD033060; PXD034908; PXD039665; PXD019594	11	5	5	5	NA	3	4	5	5	5	3	5	5
CRISP3	P54108	1	PXD039665	1	NA	NA	NA	NA	NA	NA	NA	NA	NA	NA	4	NA
CRISPLD2	Q9H0B8	1	PXD039665	1	NA	NA	NA	NA	NA	NA	NA	NA	NA	NA	3	NA
CRK	P46108	12	PXD001764; PXD002732; PXD004684; PXD012254; PXD018830; PXD022872; PXD025431; PXD025705; PXD031419; PXD032076; PXD033060; PXD001506	10	5	4	5	4	5	NA	4	4	4	NA	4	4
CRKL	P46109	13	PXD001764; PXD002732; PXD004684; PXD012254; PXD018830; PXD022872; PXD025431; PXD025705; PXD031419; PXD032076; PXD033060; PXD034908; PXD001506	11	5	4	5	4	4	NA	4	4	4	3	4	4
CRLF3	Q8IUI8	6	PXD004684; PXD012254; PXD018830; PXD025431; PXD025705; PXD032076	6	NA	3	2	NA	NA	NA	3	1	1	NA	1	NA
CRMP1	Q14194	7	PXD004684; PXD012254; PXD018830; PXD022872; PXD031419; PXD032076; PXD033060	5	5	2	3	NA	NA	NA	NA	1	1	NA	NA	NA
CRNKL1	Q9BZJ0	9	PXD001764; PXD012254; PXD018830; PXD022872; PXD025431; PXD025705; PXD031419; PXD032076; PXD033060	7	2	3	1	NA	1	NA	1	NA	1	NA	1	NA
CRNN	Q9UBG3	3	PXD001764; PXD025431; PXD039665	2	NA	NA	NA	NA	5	NA	NA	NA	NA	NA	4	NA
CROCC	Q5TZA2	11	PXD001764; PXD002732; PXD012254; PXD018830; PXD022872; PXD025431; PXD025705; PXD031419; PXD032076; PXD033060; PXD039665	8	3	1	1	NA	1	NA	2	NA	1	NA	1	4
CROT	Q9UKG9	5	PXD012254; PXD025431; PXD025705; PXD039665; PXD001506	4	NA	NA	2	1	NA	NA	3	NA	NA	NA	1	NA
CRP	P02741	9	PXD002732; PXD004684; PXD012254; PXD022872; PXD025431; PXD025705; PXD031419; PXD033060; PXD039665	6	5	NA	3	NA	NA	NA	3	5	NA	NA	5	4
CRPPA	A4D126	3	PXD022872; PXD031419; PXD033060	1	2	NA	NA	NA	NA	NA	NA	NA	NA	NA	NA	NA
CRTAC1	Q9NQ79	5	PXD004684; PXD012254; PXD018830; PXD022872; PXD031419	4	3	2	3	NA	NA	NA	NA	1	NA	NA	NA	NA
CRTAP	O75718	6	PXD001764; PXD004684; PXD012254; PXD018830; PXD025705; PXD032076	6	NA	4	2	NA	1	NA	2	1	4	NA	NA	NA
CRTC1	Q6UUV9	3	PXD022872; PXD031419; PXD033060	1	3	NA	NA	NA	NA	NA	NA	NA	NA	NA	NA	NA
CRTC2	Q53ET0	2	PXD025705; PXD032076	2	NA	NA	NA	NA	NA	NA	2	NA	2	NA	NA	NA
CRTC3	Q6UUV7	1	PXD032076	1	NA	NA	NA	NA	NA	NA	NA	NA	1	NA	NA	NA
CRYAB	P02511	15	PXD001764; PXD002732; PXD004684; PXD012254; PXD018830; PXD022872; PXD025431; PXD025705; PXD031419; PXD032076; PXD033060; PXD034908; PXD039665; PXD001506; PXD019594	12	5	5	5	3	5	5	2	5	5	5	5	5
CRYBG1	Q9Y4K1	8	PXD001764; PXD004684; PXD012254; PXD018830; PXD025431; PXD025705; PXD032076; PXD039665	7	NA	1	2	NA	3	NA	1	1	1	NA	4	NA
CRYBG2	Q8N1P7	4	PXD001764; PXD012254; PXD025431; PXD032076	4	NA	NA	1	NA	2	NA	NA	NA	1	NA	2	NA
CRYBG3	Q68DQ2	3	PXD012254; PXD025431; PXD025705	3	NA	NA	1	NA	NA	NA	2	NA	NA	NA	1	NA
CRYL1	Q9Y2S2	9	PXD002732; PXD004684; PXD012254; PXD018830; PXD022872; PXD025705; PXD031419; PXD033060; PXD001506	7	5	4	4	5	NA	NA	5	3	NA	NA	NA	4
CRYM	Q14894	8	PXD004684; PXD012254; PXD022872; PXD025705; PXD031419; PXD033060; PXD034908; PXD019594	6	5	NA	4	NA	NA	4	4	4	NA	4	NA	NA
CRYZ	Q08257	15	PXD001764; PXD002732; PXD004684; PXD012254; PXD018830; PXD022872; PXD025431; PXD025705; PXD031419; PXD032076; PXD033060; PXD034908; PXD039665; PXD001506; PXD019594	12	5	4	5	4	5	4	5	5	5	4	5	5
CRYZL1	O95825	6	PXD012254; PXD018830; PXD022872; PXD025705; PXD031419; PXD033060	4	2	2	2	NA	NA	NA	3	NA	NA	NA	NA	NA
CS	O75390	15	PXD001764; PXD002732; PXD004684; PXD012254; PXD018830; PXD022872; PXD025431; PXD025705; PXD031419; PXD032076; PXD033060; PXD034908; PXD039665; PXD001506; PXD019594	12	5	5	5	5	5	5	5	5	5	5	5	5
CSAD	Q9Y600	1	PXD018830	1	NA	4	NA	NA	NA	NA	NA	NA	NA	NA	NA	NA
CSDE1	O75534	13	PXD001764; PXD002732; PXD004684; PXD012254; PXD018830; PXD022872; PXD025431; PXD025705; PXD031419; PXD032076; PXD033060; PXD034908; PXD039665	10	3	2	3	NA	2	NA	3	1	1	1	3	2
CSE1L	P55060	14	PXD001764; PXD002732; PXD004684; PXD012254; PXD018830; PXD022872; PXD025431; PXD025705; PXD031419; PXD032076; PXD033060; PXD034908; PXD039665; PXD001506	11	4	4	4	2	3	NA	4	2	2	5	4	3
CSK	P41240	12	PXD001764; PXD002732; PXD004684; PXD012254; PXD018830; PXD022872; PXD025431; PXD025705; PXD031419; PXD032076; PXD033060; PXD001506	10	2	4	4	2	3	NA	4	3	3	NA	3	3
CSMD1	Q96PZ7	2	PXD022872; PXD031419	1	1	NA	NA	NA	NA	NA	NA	NA	NA	NA	NA	NA
CSMD2	Q7Z408	2	PXD022872; PXD031419	1	1	NA	NA	NA	NA	NA	NA	NA	NA	NA	NA	NA
CSNK1A1	P48729	11	PXD001764; PXD002732; PXD012254; PXD018830; PXD022872; PXD025431; PXD025705; PXD031419; PXD032076; PXD033060; PXD039665	8	2	4	4	NA	4	NA	3	NA	1	NA	4	2
CSNK1D	P48730	4	PXD001764; PXD012254; PXD025705; PXD032076	4	NA	NA	2	NA	2	NA	3	NA	2	NA	NA	NA
CSNK1E	P49674	2	PXD022872; PXD031419	1	2	NA	NA	NA	NA	NA	NA	NA	NA	NA	NA	NA
CSNK2A1	P68400	1	PXD031419	1	4	NA	NA	NA	NA	NA	NA	NA	NA	NA	NA	NA
CSNK2A2	P19784	11	PXD002732; PXD004684; PXD012254; PXD018830; PXD022872; PXD025431; PXD025705; PXD031419; PXD032076; PXD033060; PXD001506	9	3	1	3	1	NA	NA	3	1	3	NA	3	3
CSNK2B	P67870	9	PXD002732; PXD004684; PXD012254; PXD018830; PXD022872; PXD025431; PXD025705; PXD031419; PXD033060	7	5	4	5	NA	NA	NA	4	3	NA	NA	5	4
CSPG4	Q6UVK1	8	PXD001764; PXD002732; PXD004684; PXD012254; PXD018830; PXD022872; PXD031419; PXD032076	7	1	2	3	NA	1	NA	NA	2	2	NA	NA	2
CSPG5	O95196	3	PXD022872; PXD031419; PXD033060	1	4	NA	NA	NA	NA	NA	NA	NA	NA	NA	NA	NA
CSRP1	P21291	13	PXD001764; PXD002732; PXD004684; PXD012254; PXD018830; PXD022872; PXD025431; PXD025705; PXD031419; PXD032076; PXD033060; PXD034908; PXD039665	10	5	5	5	NA	5	NA	5	5	5	5	4	5
CSRP2	Q16527	9	PXD001764; PXD002732; PXD004684; PXD012254; PXD018830; PXD025431; PXD025705; PXD031419; PXD032076	9	3	2	4	NA	4	NA	3	4	4	NA	1	3
CSRP3	P50461	2	PXD034908; PXD019594	2	NA	NA	NA	NA	NA	4	NA	NA	NA	5	NA	NA
CST1	P01037	1	PXD039665	1	NA	NA	NA	NA	NA	NA	NA	NA	NA	NA	5	NA
CST2	P09228	1	PXD039665	1	NA	NA	NA	NA	NA	NA	NA	NA	NA	NA	5	NA
CST3	P01034	13	PXD001764; PXD002732; PXD004684; PXD012254; PXD018830; PXD022872; PXD025431; PXD025705; PXD031419; PXD032076; PXD033060; PXD039665; PXD001506	10	5	5	5	4	5	NA	2	4	5	NA	5	5
CST4	P01036	1	PXD039665	1	NA	NA	NA	NA	NA	NA	NA	NA	NA	NA	5	NA
CST5	P28325	1	PXD039665	1	NA	NA	NA	NA	NA	NA	NA	NA	NA	NA	5	NA
CST6	Q15828	3	PXD002732; PXD025431; PXD039665	2	NA	NA	NA	NA	NA	NA	NA	NA	NA	NA	5	5
CSTA	P01040	7	PXD001764; PXD022872; PXD025431; PXD025705; PXD031419; PXD032076; PXD039665	5	5	NA	NA	NA	5	NA	5	NA	4	NA	5	NA
CSTB	P04080	15	PXD001764; PXD002732; PXD004684; PXD012254; PXD018830; PXD022872; PXD025431; PXD025705; PXD031419; PXD032076; PXD033060; PXD034908; PXD039665; PXD001506; PXD019594	12	5	5	5	5	5	4	5	5	5	5	5	5
CSTF1	Q05048	10	PXD001764; PXD002732; PXD012254; PXD018830; PXD022872; PXD025431; PXD025705; PXD031419; PXD032076; PXD033060	8	4	2	3	NA	2	NA	2	NA	1	NA	2	2
CSTF2	P33240	8	PXD001764; PXD002732; PXD012254; PXD018830; PXD025431; PXD025705; PXD032076; PXD033060	8	4	3	4	NA	3	NA	3	NA	5	NA	3	1
CSTF2T	Q9H0L4	3	PXD012254; PXD025705; PXD032076	3	NA	NA	2	NA	NA	NA	1	NA	2	NA	NA	NA
CSTF3	Q12996	9	PXD001764; PXD012254; PXD018830; PXD022872; PXD025431; PXD025705; PXD031419; PXD032076; PXD033060	7	3	1	2	NA	1	NA	2	NA	1	NA	1	NA
CTBP1	Q13363	14	PXD001764; PXD002732; PXD004684; PXD012254; PXD018830; PXD022872; PXD025431; PXD025705; PXD031419; PXD032076; PXD033060; PXD034908; PXD039665; PXD001506	11	4	4	4	1	3	NA	4	2	4	1	4	3
CTBP2	P56545	9	PXD002732; PXD004684; PXD012254; PXD018830; PXD022872; PXD025431; PXD031419; PXD032076; PXD033060	7	2	2	4	NA	NA	NA	NA	2	2	NA	2	3
CTBS	Q01459	5	PXD004684; PXD018830; PXD025431; PXD025705; PXD039665	4	NA	4	NA	NA	NA	NA	4	3	NA	NA	5	NA
CTCF	P49711	2	PXD012254; PXD025705	2	NA	NA	1	NA	NA	NA	1	NA	NA	NA	NA	NA
CTDNEP1	O95476	2	PXD022872; PXD031419	1	3	NA	NA	NA	NA	NA	NA	NA	NA	NA	NA	NA
CTDP1	Q9Y5B0	7	PXD002732; PXD012254; PXD018830; PXD025431; PXD025705; PXD032076; PXD033060	7	2	2	1	NA	NA	NA	1	NA	2	NA	2	3
CTDSPL2	Q05D32	1	PXD025705	1	NA	NA	NA	NA	NA	NA	1	NA	NA	NA	NA	NA
CTH	P32929	7	PXD002732; PXD012254; PXD022872; PXD025705; PXD031419; PXD032076; PXD033060	5	4	NA	3	NA	NA	NA	5	NA	3	NA	NA	3
CTHRC1	Q96CG8	2	PXD018830; PXD032076	2	NA	5	NA	NA	NA	NA	NA	NA	4	NA	NA	NA
CTIF	O43310	4	PXD022872; PXD025705; PXD031419; PXD033060	2	3	NA	NA	NA	NA	NA	1	NA	NA	NA	NA	NA
CTNNA1	P35221	14	PXD001764; PXD002732; PXD004684; PXD012254; PXD018830; PXD022872; PXD025431; PXD025705; PXD031419; PXD032076; PXD033060; PXD039665; PXD001506; PXD019594	11	3	3	5	3	4	1	4	3	4	NA	4	3
CTNNA2	P26232	4	PXD022872; PXD025705; PXD031419; PXD033060	2	4	NA	NA	NA	NA	NA	3	NA	NA	NA	NA	NA
CTNNA3	Q9UI47	3	PXD022872; PXD031419; PXD019594	2	1	NA	NA	NA	NA	3	NA	NA	NA	NA	NA	NA
CTNNAL1	Q9UBT7	1	PXD025705	1	NA	NA	NA	NA	NA	NA	1	NA	NA	NA	NA	NA
CTNNB1	P35222	14	PXD001764; PXD002732; PXD004684; PXD012254; PXD018830; PXD022872; PXD025431; PXD025705; PXD031419; PXD032076; PXD033060; PXD039665; PXD001506; PXD019594	11	4	3	5	3	3	4	4	5	4	NA	5	4
CTNNBIP1	Q9NSA3	3	PXD001764; PXD025431; PXD039665	2	NA	NA	NA	NA	5	NA	NA	NA	NA	NA	5	NA
CTNNBL1	Q8WYA6	11	PXD002732; PXD004684; PXD012254; PXD018830; PXD022872; PXD025431; PXD025705; PXD031419; PXD032076; PXD033060; PXD039665	8	4	3	3	NA	NA	NA	2	1	1	NA	2	2
CTNND1	O60716	14	PXD001764; PXD002732; PXD004684; PXD012254; PXD018830; PXD022872; PXD025431; PXD025705; PXD031419; PXD032076; PXD033060; PXD039665; PXD001506; PXD019594	11	2	3	5	2	3	1	4	3	4	NA	4	4
CTNND2	Q9UQB3	4	PXD022872; PXD031419; PXD032076; PXD033060	2	3	NA	NA	NA	NA	NA	NA	NA	2	NA	NA	NA
CTPS1	P17812	11	PXD001764; PXD002732; PXD004684; PXD012254; PXD018830; PXD022872; PXD025431; PXD025705; PXD031419; PXD033060; PXD039665	8	2	3	3	NA	2	NA	3	1	NA	NA	3	1
CTPS2	Q9NRF8	9	PXD002732; PXD012254; PXD018830; PXD022872; PXD025431; PXD025705; PXD031419; PXD032076; PXD033060	7	3	2	3	NA	NA	NA	3	NA	1	NA	2	3
CTR9	Q6PD62	3	PXD012254; PXD025705; PXD033060	3	2	NA	1	NA	NA	NA	1	NA	NA	NA	NA	NA
CTRC	Q99895	3	PXD012254; PXD032076; PXD001506	3	NA	NA	5	3	NA	NA	NA	NA	5	NA	NA	NA
CTRL	P40313	1	PXD032076	1	NA	NA	NA	NA	NA	NA	NA	NA	5	NA	NA	NA
CTSA	P10619	9	PXD002732; PXD004684; PXD012254; PXD018830; PXD025431; PXD025705; PXD033060; PXD039665; PXD001506	8	3	2	4	1	NA	NA	4	2	NA	NA	5	2
CTSB	P07858	15	PXD001764; PXD002732; PXD004684; PXD012254; PXD018830; PXD022872; PXD025431; PXD025705; PXD031419; PXD032076; PXD033060; PXD034908; PXD039665; PXD001506; PXD019594	12	5	5	5	4	3	2	5	5	5	3	5	5
CTSC	P53634	8	PXD002732; PXD004684; PXD012254; PXD018830; PXD025431; PXD025705; PXD032076; PXD039665	7	NA	4	5	NA	NA	NA	4	4	5	NA	5	4
CTSD	P07339	15	PXD001764; PXD002732; PXD004684; PXD012254; PXD018830; PXD022872; PXD025431; PXD025705; PXD031419; PXD032076; PXD033060; PXD034908; PXD039665; PXD001506; PXD019594	12	5	5	5	5	5	5	5	5	5	4	5	5
CTSE	P14091	4	PXD004684; PXD012254; PXD032076; PXD001506	4	NA	NA	4	5	NA	NA	NA	4	4	NA	NA	NA
CTSF	Q9UBX1	1	PXD025705	1	NA	NA	NA	NA	NA	NA	3	NA	NA	NA	NA	NA
CTSG	P08311	11	PXD001764; PXD002732; PXD004684; PXD012254; PXD018830; PXD022872; PXD025705; PXD031419; PXD032076; PXD039665; PXD001506	10	3	5	5	3	4	NA	4	5	5	NA	5	4
CTSH	P09668	13	PXD001764; PXD002732; PXD004684; PXD012254; PXD018830; PXD022872; PXD025431; PXD025705; PXD031419; PXD032076; PXD033060; PXD039665; PXD001506	10	4	4	4	3	3	NA	5	5	4	NA	5	2
CTSK	P43235	1	PXD018830	1	NA	1	NA	NA	NA	NA	NA	NA	NA	NA	NA	NA
CTSL	P07711	7	PXD002732; PXD004684; PXD012254; PXD018830; PXD025705; PXD032076; PXD039665	7	NA	2	3	NA	NA	NA	5	5	4	NA	5	2
CTSS	P25774	9	PXD002732; PXD004684; PXD012254; PXD018830; PXD022872; PXD025705; PXD032076; PXD039665; PXD001506	9	3	3	5	4	NA	NA	3	4	4	NA	5	2
CTSV	O60911	2	PXD025431; PXD039665	1	NA	NA	NA	NA	NA	NA	NA	NA	NA	NA	5	NA
CTSZ	Q9UBR2	12	PXD001764; PXD002732; PXD004684; PXD012254; PXD018830; PXD022872; PXD025705; PXD031419; PXD032076; PXD039665; PXD001506; PXD019594	11	3	5	5	4	4	3	5	5	5	NA	5	5
CTTN	Q14247	15	PXD001764; PXD002732; PXD004684; PXD012254; PXD018830; PXD022872; PXD025431; PXD025705; PXD031419; PXD032076; PXD033060; PXD034908; PXD039665; PXD001506; PXD019594	12	4	4	4	3	3	2	4	3	4	1	4	2
CTTNBP2	Q8WZ74	3	PXD022872; PXD031419; PXD033060	1	1	NA	NA	NA	NA	NA	NA	NA	NA	NA	NA	NA
CTTNBP2NL	Q9P2B4	4	PXD001764; PXD012254; PXD025431; PXD032076	4	NA	NA	3	NA	1	NA	NA	NA	1	NA	1	NA
CTU1	Q7Z7A3	1	PXD012254	1	NA	NA	1	NA	NA	NA	NA	NA	NA	NA	NA	NA
CTU2	Q2VPK5	2	PXD012254; PXD025705	2	NA	NA	1	NA	NA	NA	1	NA	NA	NA	NA	NA
CUL1	Q13616	8	PXD012254; PXD018830; PXD022872; PXD025431; PXD025705; PXD031419; PXD033060; PXD034908	6	2	1	2	NA	NA	NA	2	NA	NA	1	1	NA
CUL2	Q13617	12	PXD002732; PXD004684; PXD012254; PXD018830; PXD022872; PXD025431; PXD025705; PXD031419; PXD032076; PXD033060; PXD034908; PXD001506	10	2	1	2	1	NA	NA	2	1	1	1	2	1
CUL3	Q13618	12	PXD001764; PXD002732; PXD004684; PXD012254; PXD018830; PXD022872; PXD025431; PXD025705; PXD031419; PXD033060; PXD034908; PXD039665	9	3	2	2	NA	2	NA	2	1	NA	1	2	2
CUL4A	Q13619	9	PXD012254; PXD018830; PXD022872; PXD025431; PXD025705; PXD031419; PXD032076; PXD033060; PXD034908	7	1	1	2	NA	NA	NA	2	NA	1	1	1	NA
CUL4B	Q13620	6	PXD012254; PXD022872; PXD025431; PXD025705; PXD031419; PXD033060	4	2	NA	1	NA	NA	NA	2	NA	NA	NA	1	NA
CUL5	Q93034	12	PXD001764; PXD002732; PXD004684; PXD012254; PXD018830; PXD022872; PXD025431; PXD025705; PXD031419; PXD033060; PXD034908; PXD039665	9	3	2	2	NA	2	NA	2	1	NA	1	2	2
CUL7	Q14999	3	PXD018830; PXD022872; PXD031419	2	1	1	NA	NA	NA	NA	NA	NA	NA	NA	NA	NA
CUL9	Q8IWT3	2	PXD022872; PXD031419	1	1	NA	NA	NA	NA	NA	NA	NA	NA	NA	NA	NA
CUSTOS	Q96C57	2	PXD012254; PXD025705	2	NA	NA	2	NA	NA	NA	2	NA	NA	NA	NA	NA
CUTA	O60888	12	PXD004684; PXD012254; PXD018830; PXD022872; PXD025431; PXD025705; PXD031419; PXD033060; PXD034908; PXD039665; PXD001506; PXD019594	9	5	5	5	5	NA	5	5	5	NA	5	5	NA
CUTC	Q9NTM9	6	PXD002732; PXD012254; PXD018830; PXD025705; PXD033060; PXD034908	6	4	2	2	NA	NA	NA	3	NA	NA	4	NA	2
CUX1	P39880	5	PXD012254; PXD025431; PXD025705; PXD032076; PXD033060	5	1	NA	1	NA	NA	NA	1	NA	1	NA	1	NA
CUX2	O14529	2	PXD004684; PXD025705	2	NA	NA	NA	NA	NA	NA	1	1	NA	NA	NA	NA
CUZD1	Q86UP6	1	PXD032076	1	NA	NA	NA	NA	NA	NA	NA	NA	2	NA	NA	NA
CWC15	Q9P013	4	PXD012254; PXD025431; PXD025705; PXD032076	4	NA	NA	2	NA	NA	NA	3	NA	3	NA	2	NA
CWC22	Q9HCG8	4	PXD012254; PXD025431; PXD025705; PXD033060	4	2	NA	1	NA	NA	NA	1	NA	NA	NA	1	NA
CWC25	Q9NXE8	1	PXD025705	1	NA	NA	NA	NA	NA	NA	1	NA	NA	NA	NA	NA
CWC27	Q6UX04	4	PXD012254; PXD025431; PXD025705; PXD033060	4	2	NA	1	NA	NA	NA	1	NA	NA	NA	1	NA
CWF19L1	Q69YN2	5	PXD012254; PXD018830; PXD025431; PXD025705; PXD033060	5	4	1	3	NA	NA	NA	2	NA	NA	NA	2	NA
CWH43	Q9H720	4	PXD002732; PXD012254; PXD025431; PXD039665	3	NA	NA	2	NA	NA	NA	NA	NA	NA	NA	2	1
CXADR	P78310	10	PXD004684; PXD012254; PXD018830; PXD022872; PXD025431; PXD025705; PXD031419; PXD032076; PXD033060; PXD039665	7	3	4	3	NA	NA	NA	3	2	3	NA	4	NA
CXCL12	P48061	1	PXD004684	1	NA	NA	NA	NA	NA	NA	NA	4	NA	NA	NA	NA
CXorf38	Q8TB03	3	PXD022872; PXD025705; PXD031419	2	2	NA	NA	NA	NA	NA	2	NA	NA	NA	NA	NA
CXXC1	Q9P0U4	3	PXD012254; PXD025705; PXD033060	3	3	NA	1	NA	NA	NA	2	NA	NA	NA	NA	NA
CXXC5	Q7LFL8	1	PXD025705	1	NA	NA	NA	NA	NA	NA	1	NA	NA	NA	NA	NA
CYB561	P49447	2	PXD022872; PXD031419	1	3	NA	NA	NA	NA	NA	NA	NA	NA	NA	NA	NA
CYB5A	P00167	13	PXD001764; PXD002732; PXD004684; PXD012254; PXD018830; PXD022872; PXD025431; PXD025705; PXD031419; PXD032076; PXD033060; PXD039665; PXD001506	10	5	5	5	5	4	NA	5	5	5	NA	5	5
CYB5B	O43169	11	PXD004684; PXD012254; PXD018830; PXD022872; PXD025431; PXD025705; PXD031419; PXD032076; PXD033060; PXD034908; PXD001506	9	5	5	5	5	NA	NA	5	4	5	3	4	NA
CYB5R1	Q9UHQ9	14	PXD001764; PXD002732; PXD004684; PXD012254; PXD018830; PXD022872; PXD025431; PXD025705; PXD031419; PXD032076; PXD033060; PXD034908; PXD001506; PXD019594	12	4	4	4	3	4	4	5	3	2	5	5	4
CYB5R2	Q6BCY4	8	PXD001764; PXD012254; PXD018830; PXD022872; PXD025431; PXD025705; PXD031419; PXD039665	6	4	5	2	NA	2	NA	2	NA	NA	NA	4	NA
CYB5R3	P00387	15	PXD001764; PXD002732; PXD004684; PXD012254; PXD018830; PXD022872; PXD025431; PXD025705; PXD031419; PXD032076; PXD033060; PXD034908; PXD039665; PXD001506; PXD019594	12	5	5	4	5	5	3	5	5	4	5	5	5
CYBA	P13498	6	PXD012254; PXD018830; PXD022872; PXD025705; PXD031419; PXD032076	5	4	4	4	NA	NA	NA	5	NA	4	NA	NA	NA
CYBB	P04839	6	PXD002732; PXD004684; PXD012254; PXD018830; PXD025705; PXD033060	6	4	2	3	NA	NA	NA	4	3	NA	NA	NA	2
CYBC1	Q9BQA9	2	PXD025431; PXD025705	2	NA	NA	NA	NA	NA	NA	4	NA	NA	NA	2	NA
CYBRD1	Q53TN4	7	PXD002732; PXD012254; PXD022872; PXD025431; PXD025705; PXD031419; PXD032076	6	5	NA	4	NA	NA	NA	3	NA	5	NA	4	4
CYC1	P08574	15	PXD001764; PXD002732; PXD004684; PXD012254; PXD018830; PXD022872; PXD025431; PXD025705; PXD031419; PXD032076; PXD033060; PXD034908; PXD039665; PXD001506; PXD019594	12	5	5	5	5	5	5	5	4	5	5	4	5
CYCS	P99999	15	PXD001764; PXD002732; PXD004684; PXD012254; PXD018830; PXD022872; PXD025431; PXD025705; PXD031419; PXD032076; PXD033060; PXD034908; PXD039665; PXD001506; PXD019594	12	5	5	5	5	5	5	5	5	4	5	5	5
CYFIP1	Q7L576	12	PXD001764; PXD002732; PXD004684; PXD012254; PXD018830; PXD022872; PXD025431; PXD025705; PXD031419; PXD032076; PXD033060; PXD001506	10	3	3	4	1	2	NA	2	3	3	NA	3	2
CYFIP2	Q96F07	6	PXD012254; PXD018830; PXD022872; PXD025705; PXD031419; PXD033060	4	4	1	1	NA	NA	NA	1	NA	NA	NA	NA	NA
CYGB	Q8WWM9	8	PXD002732; PXD012254; PXD018830; PXD022872; PXD025705; PXD031419; PXD032076; PXD033060	6	4	4	4	NA	NA	NA	3	NA	4	NA	NA	4
CYLD	Q9NQC7	4	PXD022872; PXD025705; PXD031419; PXD033060	2	2	NA	NA	NA	NA	NA	1	NA	NA	NA	NA	NA
CYP17A1	P05093	1	PXD025705	1	NA	NA	NA	NA	NA	NA	2	NA	NA	NA	NA	NA
CYP1A1	P04798	2	PXD004684; PXD025705	2	NA	NA	NA	NA	NA	NA	3	3	NA	NA	NA	NA
CYP1A2	P05177	1	PXD025705	1	NA	NA	NA	NA	NA	NA	5	NA	NA	NA	NA	NA
CYP1B1	Q16678	2	PXD004684; PXD018830	2	NA	3	NA	NA	NA	NA	NA	3	NA	NA	NA	NA
CYP20A1	Q6UW02	6	PXD001764; PXD002732; PXD012254; PXD018830; PXD025431; PXD025705	6	NA	1	3	NA	2	NA	3	NA	NA	NA	1	1
CYP27A1	Q02318	8	PXD004684; PXD012254; PXD018830; PXD022872; PXD025705; PXD031419; PXD032076; PXD001506	7	2	2	4	3	NA	NA	5	3	1	NA	NA	NA
CYP2A6	P11509	1	PXD025705	1	NA	NA	NA	NA	NA	NA	5	NA	NA	NA	NA	NA
CYP2A7	P20853	1	PXD025705	1	NA	NA	NA	NA	NA	NA	4	NA	NA	NA	NA	NA
CYP2B6	P20813	1	PXD025705	1	NA	NA	NA	NA	NA	NA	5	NA	NA	NA	NA	NA
CYP2C18	P33260	1	PXD025705	1	NA	NA	NA	NA	NA	NA	4	NA	NA	NA	NA	NA
CYP2C19	P33261	1	PXD025705	1	NA	NA	NA	NA	NA	NA	5	NA	NA	NA	NA	NA
CYP2C8	P10632	1	PXD025705	1	NA	NA	NA	NA	NA	NA	5	NA	NA	NA	NA	NA
CYP2C9	P11712	1	PXD025705	1	NA	NA	NA	NA	NA	NA	5	NA	NA	NA	NA	NA
CYP2D6	P10635	1	PXD025705	1	NA	NA	NA	NA	NA	NA	5	NA	NA	NA	NA	NA
CYP2E1	P05181	1	PXD025705	1	NA	NA	NA	NA	NA	NA	5	NA	NA	NA	NA	NA
CYP2J2	P51589	1	PXD025705	1	NA	NA	NA	NA	NA	NA	4	NA	NA	NA	NA	NA
CYP2S1	Q96SQ9	5	PXD001764; PXD012254; PXD025705; PXD032076; PXD001506	5	NA	NA	4	3	2	NA	1	NA	3	NA	NA	NA
CYP2W1	Q8TAV3	2	PXD012254; PXD025431	2	NA	NA	3	NA	NA	NA	NA	NA	NA	NA	2	NA
CYP39A1	Q9NYL5	1	PXD025705	1	NA	NA	NA	NA	NA	NA	2	NA	NA	NA	NA	NA
CYP3A4	P08684	2	PXD025705; PXD001506	2	NA	NA	NA	4	NA	NA	5	NA	NA	NA	NA	NA
CYP3A5	P20815	4	PXD012254; PXD025431; PXD025705; PXD001506	4	NA	NA	2	2	NA	NA	3	NA	NA	NA	2	NA
CYP3A7	P24462	1	PXD025705	1	NA	NA	NA	NA	NA	NA	4	NA	NA	NA	NA	NA
CYP46A1	Q9Y6A2	3	PXD022872; PXD031419; PXD033060	1	2	NA	NA	NA	NA	NA	NA	NA	NA	NA	NA	NA
CYP4A11	Q02928	1	PXD025705	1	NA	NA	NA	NA	NA	NA	5	NA	NA	NA	NA	NA
CYP4F11	Q9HBI6	1	PXD025705	1	NA	NA	NA	NA	NA	NA	4	NA	NA	NA	NA	NA
CYP4F12	Q9HCS2	3	PXD012254; PXD025431; PXD025705	3	NA	NA	2	NA	NA	NA	3	NA	NA	NA	2	NA
CYP4F2	P78329	3	PXD012254; PXD025705; PXD001506	3	NA	NA	1	2	NA	NA	5	NA	NA	NA	NA	NA
CYP4F22	Q6NT55	3	PXD025431; PXD025705; PXD039665	2	NA	NA	NA	NA	NA	NA	1	NA	NA	NA	3	NA
CYP4F3	Q08477	1	PXD025705	1	NA	NA	NA	NA	NA	NA	5	NA	NA	NA	NA	NA
CYP4V2	Q6ZWL3	1	PXD025705	1	NA	NA	NA	NA	NA	NA	4	NA	NA	NA	NA	NA
CYP4X1	Q8N118	4	PXD012254; PXD022872; PXD031419; PXD033060	2	4	NA	3	NA	NA	NA	NA	NA	NA	NA	NA	NA
CYP51A1	Q16850	9	PXD001764; PXD012254; PXD018830; PXD022872; PXD025431; PXD025705; PXD031419; PXD033060; PXD001506	7	3	2	4	1	2	NA	4	NA	NA	NA	3	NA
CYP7A1	P22680	1	PXD025705	1	NA	NA	NA	NA	NA	NA	1	NA	NA	NA	NA	NA
CYP7B1	O75881	5	PXD004684; PXD018830; PXD025431; PXD025705; PXD033060	5	2	1	NA	NA	NA	NA	3	1	NA	NA	1	NA
CYP8B1	Q9UNU6	1	PXD025705	1	NA	NA	NA	NA	NA	NA	5	NA	NA	NA	NA	NA
CYRIA	Q9H0Q0	7	PXD002732; PXD004684; PXD018830; PXD022872; PXD025705; PXD031419; PXD033060	5	4	3	NA	NA	NA	NA	1	1	NA	NA	NA	3
CYRIB	Q9NUQ9	13	PXD001764; PXD002732; PXD004684; PXD012254; PXD018830; PXD022872; PXD025431; PXD025705; PXD031419; PXD032076; PXD033060; PXD034908; PXD001506	11	5	4	4	2	4	NA	4	4	4	1	3	2
CYSRT1	A8MQ03	3	PXD001764; PXD025431; PXD039665	2	NA	NA	NA	NA	5	NA	NA	NA	NA	NA	4	NA
CYSTM1	Q9H1C7	5	PXD012254; PXD022872; PXD025705; PXD031419; PXD032076	4	5	NA	4	NA	NA	NA	5	NA	5	NA	NA	NA
CYTH1	Q15438	5	PXD012254; PXD022872; PXD025705; PXD031419; PXD033060	3	2	NA	3	NA	NA	NA	3	NA	NA	NA	NA	NA
CYTH3	O43739	2	PXD022872; PXD031419	1	2	NA	NA	NA	NA	NA	NA	NA	NA	NA	NA	NA
CZIB	Q9NWV4	11	PXD001764; PXD002732; PXD004684; PXD012254; PXD018830; PXD022872; PXD025431; PXD025705; PXD031419; PXD033060; PXD034908	9	5	5	5	NA	4	NA	5	4	NA	4	3	5
D2HGDH	Q8N465	6	PXD002732; PXD012254; PXD022872; PXD025705; PXD031419; PXD033060	4	4	NA	3	NA	NA	NA	3	NA	NA	NA	NA	1
DAAM1	Q9Y4D1	6	PXD001764; PXD022872; PXD025431; PXD031419; PXD033060; PXD039665	3	2	NA	NA	NA	1	NA	NA	NA	NA	NA	1	NA
DAAM2	Q86T65	4	PXD001764; PXD022872; PXD031419; PXD033060	2	1	NA	NA	NA	1	NA	NA	NA	NA	NA	NA	NA
DAB1	O75553	1	PXD033060	1	5	NA	NA	NA	NA	NA	NA	NA	NA	NA	NA	NA
DAB2	P98082	6	PXD001764; PXD004684; PXD012254; PXD018830; PXD025705; PXD032076	6	NA	2	3	NA	2	NA	2	1	2	NA	NA	NA
DAB2IP	Q5VWQ8	6	PXD012254; PXD022872; PXD025705; PXD031419; PXD032076; PXD033060	4	1	NA	1	NA	NA	NA	1	NA	1	NA	NA	NA
DACT3	Q96B18	1	PXD022872	1	1	NA	NA	NA	NA	NA	NA	NA	NA	NA	NA	NA
DAD1	P61803	12	PXD001764; PXD002732; PXD012254; PXD018830; PXD022872; PXD025431; PXD025705; PXD031419; PXD032076; PXD033060; PXD039665; PXD001506	9	5	5	5	5	5	NA	5	NA	4	NA	5	5
DAG1	Q14118	12	PXD002732; PXD004684; PXD012254; PXD018830; PXD022872; PXD025431; PXD025705; PXD031419; PXD032076; PXD033060; PXD034908; PXD039665	9	2	3	2	NA	NA	NA	3	2	3	2	2	2
DAGLA	Q9Y4D2	3	PXD022872; PXD031419; PXD033060	1	2	NA	NA	NA	NA	NA	NA	NA	NA	NA	NA	NA
DAGLB	Q8NCG7	4	PXD012254; PXD022872; PXD031419; PXD033060	2	1	NA	1	NA	NA	NA	NA	NA	NA	NA	NA	NA
DAO	P14920	1	PXD025705	1	NA	NA	NA	NA	NA	NA	5	NA	NA	NA	NA	NA
DAP	P51397	2	PXD025705; PXD032076	2	NA	NA	NA	NA	NA	NA	5	NA	5	NA	NA	NA
DAP3	P51398	11	PXD001764; PXD002732; PXD004684; PXD012254; PXD018830; PXD022872; PXD025431; PXD025705; PXD031419; PXD033060; PXD001506	9	2	3	3	1	2	NA	3	3	NA	NA	2	2
DAPK1	P53355	3	PXD022872; PXD031419; PXD033060	1	1	NA	NA	NA	NA	NA	NA	NA	NA	NA	NA	NA
DAPK3	O43293	3	PXD012254; PXD022872; PXD031419	2	3	NA	2	NA	NA	NA	NA	NA	NA	NA	NA	NA
DAPL1	A0PJW8	1	PXD025431	1	NA	NA	NA	NA	NA	NA	NA	NA	NA	NA	5	NA
DAPP1	Q9UN19	2	PXD001764; PXD025431	2	NA	NA	NA	NA	2	NA	NA	NA	NA	NA	1	NA
DARS1	P14868	15	PXD001764; PXD002732; PXD004684; PXD012254; PXD018830; PXD022872; PXD025431; PXD025705; PXD031419; PXD032076; PXD033060; PXD034908; PXD039665; PXD001506; PXD019594	12	4	4	5	2	3	1	4	4	4	2	4	4
DARS2	Q6PI48	11	PXD002732; PXD004684; PXD012254; PXD018830; PXD022872; PXD025431; PXD025705; PXD031419; PXD032076; PXD033060; PXD001506	9	3	3	4	2	NA	NA	3	2	1	NA	1	2
DAXX	Q9UER7	1	PXD025705	1	NA	NA	NA	NA	NA	NA	2	NA	NA	NA	NA	NA
DAZAP1	Q96EP5	11	PXD002732; PXD004684; PXD012254; PXD018830; PXD022872; PXD025431; PXD025705; PXD031419; PXD032076; PXD033060; PXD001506	9	5	3	5	3	NA	NA	5	4	5	NA	4	3
DBI	P07108	15	PXD001764; PXD002732; PXD004684; PXD012254; PXD018830; PXD022872; PXD025431; PXD025705; PXD031419; PXD032076; PXD033060; PXD034908; PXD039665; PXD001506; PXD019594	12	5	5	5	5	5	2	5	5	5	5	5	5
DBN1	Q16643	10	PXD001764; PXD002732; PXD004684; PXD012254; PXD018830; PXD022872; PXD025705; PXD031419; PXD032076; PXD033060	8	4	4	3	NA	2	NA	1	2	4	NA	NA	1
DBNL	Q9UJU6	12	PXD001764; PXD002732; PXD004684; PXD012254; PXD018830; PXD022872; PXD025431; PXD025705; PXD031419; PXD032076; PXD033060; PXD001506	10	3	4	5	3	4	NA	4	4	4	NA	4	3
DBR1	Q9UK59	6	PXD002732; PXD012254; PXD018830; PXD025431; PXD025705; PXD033060	6	3	2	3	NA	NA	NA	2	NA	NA	NA	1	2
DBT	P11182	13	PXD001764; PXD002732; PXD012254; PXD018830; PXD022872; PXD025431; PXD025705; PXD031419; PXD032076; PXD033060; PXD034908; PXD001506; PXD019594	11	3	3	3	1	1	3	5	NA	1	2	3	2
DCAF1	Q9Y4B6	6	PXD012254; PXD022872; PXD025431; PXD025705; PXD031419; PXD033060	4	2	NA	1	NA	NA	NA	1	NA	NA	NA	1	NA
DCAF10	Q5QP82	1	PXD033060	1	2	NA	NA	NA	NA	NA	NA	NA	NA	NA	NA	NA
DCAF11	Q8TEB1	4	PXD012254; PXD022872; PXD025705; PXD033060	3	2	NA	1	NA	NA	NA	3	NA	NA	NA	NA	NA
DCAF13	Q9NV06	4	PXD012254; PXD018830; PXD025705; PXD033060	4	3	1	1	NA	NA	NA	1	NA	NA	NA	NA	NA
DCAF4L2	Q8NA75	1	PXD025705	1	NA	NA	NA	NA	NA	NA	2	NA	NA	NA	NA	NA
DCAF5	Q96JK2	3	PXD012254; PXD025705; PXD033060	3	2	NA	1	NA	NA	NA	1	NA	NA	NA	NA	NA
DCAF6	Q58WW2	1	PXD025705	1	NA	NA	NA	NA	NA	NA	2	NA	NA	NA	NA	NA
DCAF7	P61962	8	PXD001764; PXD012254; PXD018830; PXD022872; PXD025431; PXD025705; PXD031419; PXD033060	6	4	3	3	NA	4	NA	3	NA	NA	NA	2	NA
DCAF8	Q5TAQ9	5	PXD012254; PXD018830; PXD025431; PXD025705; PXD033060	5	1	1	1	NA	NA	NA	3	NA	NA	NA	1	NA
DCAKD	Q8WVC6	8	PXD002732; PXD012254; PXD018830; PXD022872; PXD025431; PXD025705; PXD031419; PXD033060	6	4	3	2	NA	NA	NA	3	NA	NA	NA	2	3
DCC	P43146	3	PXD022872; PXD031419; PXD033060	1	1	NA	NA	NA	NA	NA	NA	NA	NA	NA	NA	NA
DCD	P81605	8	PXD012254; PXD018830; PXD022872; PXD025431; PXD025705; PXD031419; PXD032076; PXD039665	6	5	4	4	NA	NA	NA	5	NA	5	NA	5	NA
DCDC2	Q9UHG0	1	PXD032076	1	NA	NA	NA	NA	NA	NA	NA	NA	2	NA	NA	NA
DCHS2	Q6V1P9	1	PXD012254	1	NA	NA	2	NA	NA	NA	NA	NA	NA	NA	NA	NA
DCK	P27707	8	PXD004684; PXD012254; PXD018830; PXD022872; PXD025431; PXD025705; PXD031419; PXD033060	6	4	2	3	NA	NA	NA	2	2	NA	NA	3	NA
DCLK1	O15075	5	PXD018830; PXD022872; PXD031419; PXD033060; PXD034908	3	4	2	NA	NA	NA	NA	NA	NA	NA	1	NA	NA
DCLK2	Q8N568	3	PXD022872; PXD031419; PXD033060	1	3	NA	NA	NA	NA	NA	NA	NA	NA	NA	NA	NA
DCN	P07585	12	PXD001764; PXD002732; PXD004684; PXD012254; PXD018830; PXD025431; PXD025705; PXD032076; PXD034908; PXD039665; PXD001506; PXD019594	11	NA	5	5	4	5	5	5	5	5	5	5	5
DCP1A	Q9NPI6	2	PXD012254; PXD033060	2	3	NA	2	NA	NA	NA	NA	NA	NA	NA	NA	NA
DCP1B	Q8IZD4	3	PXD012254; PXD025705; PXD033060	3	5	NA	2	NA	NA	NA	1	NA	NA	NA	NA	NA
DCP2	Q8IU60	1	PXD033060	1	3	NA	NA	NA	NA	NA	NA	NA	NA	NA	NA	NA
DCPS	Q96C86	12	PXD001764; PXD002732; PXD004684; PXD012254; PXD018830; PXD022872; PXD025431; PXD025705; PXD031419; PXD032076; PXD033060; PXD001506	10	4	4	4	2	1	NA	3	3	5	NA	4	3
DCTD	P32321	6	PXD002732; PXD004684; PXD012254; PXD025431; PXD025705; PXD039665	5	NA	NA	3	NA	NA	NA	4	3	NA	NA	3	3
DCTN1	Q14203	14	PXD001764; PXD002732; PXD004684; PXD012254; PXD018830; PXD022872; PXD025431; PXD025705; PXD031419; PXD032076; PXD033060; PXD034908; PXD001506; PXD019594	12	4	2	3	1	2	2	3	2	2	1	3	1
DCTN2	Q13561	15	PXD001764; PXD002732; PXD004684; PXD012254; PXD018830; PXD022872; PXD025431; PXD025705; PXD031419; PXD032076; PXD033060; PXD034908; PXD039665; PXD001506; PXD019594	12	5	5	5	4	4	4	4	5	5	3	4	4
DCTN3	O75935	12	PXD001764; PXD002732; PXD004684; PXD012254; PXD018830; PXD022872; PXD025431; PXD025705; PXD031419; PXD032076; PXD033060; PXD034908	10	5	4	5	NA	4	NA	4	3	5	2	4	4
DCTN4	Q9UJW0	12	PXD001764; PXD002732; PXD004684; PXD012254; PXD018830; PXD022872; PXD025431; PXD025705; PXD031419; PXD032076; PXD033060; PXD001506	10	3	3	3	1	3	NA	3	2	2	NA	3	2
DCTN5	Q9BTE1	8	PXD001764; PXD002732; PXD004684; PXD018830; PXD022872; PXD025431; PXD025705; PXD031419	7	4	3	NA	NA	2	NA	3	4	NA	NA	3	4
DCTN6	O00399	4	PXD022872; PXD025705; PXD031419; PXD033060	2	5	NA	NA	NA	NA	NA	4	NA	NA	NA	NA	NA
DCTPP1	Q9H773	8	PXD001764; PXD002732; PXD012254; PXD018830; PXD025431; PXD025705; PXD032076; PXD001506	8	NA	3	5	4	2	NA	3	NA	4	NA	3	2
DCUN1D1	Q96GG9	9	PXD002732; PXD004684; PXD012254; PXD018830; PXD022872; PXD025431; PXD025705; PXD031419; PXD033060	7	4	1	3	NA	NA	NA	4	3	NA	NA	3	2
DCUN1D3	Q8IWE4	3	PXD012254; PXD018830; PXD025705	3	NA	2	1	NA	NA	NA	1	NA	NA	NA	NA	NA
DCUN1D4	Q92564	2	PXD025705; PXD033060	2	4	NA	NA	NA	NA	NA	3	NA	NA	NA	NA	NA
DCUN1D5	Q9BTE7	1	PXD033060	1	4	NA	NA	NA	NA	NA	NA	NA	NA	NA	NA	NA
DCX	O43602	3	PXD018830; PXD022872; PXD031419	2	1	2	NA	NA	NA	NA	NA	NA	NA	NA	NA	NA
DCXR	Q7Z4W1	15	PXD001764; PXD002732; PXD004684; PXD012254; PXD018830; PXD022872; PXD025431; PXD025705; PXD031419; PXD032076; PXD033060; PXD034908; PXD039665; PXD001506; PXD019594	12	5	5	5	3	4	5	5	4	5	4	5	5
DDA1	Q9BW61	1	PXD025705	1	NA	NA	NA	NA	NA	NA	2	NA	NA	NA	NA	NA
DDAH1	O94760	13	PXD002732; PXD004684; PXD012254; PXD018830; PXD022872; PXD025431; PXD025705; PXD031419; PXD032076; PXD033060; PXD034908; PXD039665; PXD001506	10	5	4	5	4	NA	NA	5	5	5	4	5	5
DDAH2	O95865	14	PXD001764; PXD002732; PXD004684; PXD012254; PXD018830; PXD022872; PXD025431; PXD025705; PXD031419; PXD032076; PXD033060; PXD039665; PXD001506; PXD019594	11	5	5	5	4	5	2	5	5	4	NA	5	5
DDB1	Q16531	15	PXD001764; PXD002732; PXD004684; PXD012254; PXD018830; PXD022872; PXD025431; PXD025705; PXD031419; PXD032076; PXD033060; PXD034908; PXD039665; PXD001506; PXD019594	12	4	4	4	1	3	1	4	3	3	2	4	3
DDB2	Q92466	4	PXD012254; PXD018830; PXD025431; PXD025705	4	NA	2	3	NA	NA	NA	2	NA	NA	NA	3	NA
DDC	P20711	3	PXD012254; PXD025705; PXD001506	3	NA	NA	4	4	NA	NA	4	NA	NA	NA	NA	NA
DDHD1	Q8NEL9	2	PXD022872; PXD031419	1	1	NA	NA	NA	NA	NA	NA	NA	NA	NA	NA	NA
DDHD2	O94830	5	PXD018830; PXD022872; PXD025705; PXD031419; PXD033060	3	2	1	NA	NA	NA	NA	1	NA	NA	NA	NA	NA
DDI2	Q5TDH0	13	PXD001764; PXD002732; PXD004684; PXD012254; PXD018830; PXD022872; PXD025431; PXD025705; PXD031419; PXD032076; PXD033060; PXD034908; PXD001506	11	3	3	4	2	4	NA	4	5	4	1	3	3
DDO	Q99489	1	PXD025705	1	NA	NA	NA	NA	NA	NA	3	NA	NA	NA	NA	NA
DDOST	P39656	15	PXD001764; PXD002732; PXD004684; PXD012254; PXD018830; PXD022872; PXD025431; PXD025705; PXD031419; PXD032076; PXD033060; PXD034908; PXD039665; PXD001506; PXD019594	12	4	5	5	4	5	4	5	4	5	2	4	5
DDR1	Q08345	4	PXD002732; PXD012254; PXD022872; PXD031419	3	1	NA	2	NA	NA	NA	NA	NA	NA	NA	NA	2
DDR2	Q16832	1	PXD018830	1	NA	2	NA	NA	NA	NA	NA	NA	NA	NA	NA	NA
DDRGK1	Q96HY6	12	PXD002732; PXD004684; PXD012254; PXD018830; PXD022872; PXD025431; PXD025705; PXD031419; PXD032076; PXD033060; PXD001506; PXD019594	10	3	4	4	3	NA	1	4	2	5	NA	3	2
DDT	P30046	9	PXD001764; PXD002732; PXD004684; PXD018830; PXD025431; PXD025705; PXD032076; PXD001506; PXD019594	9	NA	5	NA	5	5	5	5	5	5	NA	5	5
DDX1	Q92499	15	PXD001764; PXD002732; PXD004684; PXD012254; PXD018830; PXD022872; PXD025431; PXD025705; PXD031419; PXD032076; PXD033060; PXD034908; PXD039665; PXD001506; PXD019594	12	3	4	4	2	2	3	4	3	2	1	4	3
DDX10	Q13206	3	PXD012254; PXD025705; PXD033060	3	1	NA	1	NA	NA	NA	2	NA	NA	NA	NA	NA
DDX17	Q92841	14	PXD001764; PXD002732; PXD004684; PXD012254; PXD018830; PXD022872; PXD025431; PXD025705; PXD031419; PXD032076; PXD033060; PXD034908; PXD039665; PXD001506	11	3	4	5	2	3	NA	4	3	4	1	4	4
DDX18	Q9NVP1	8	PXD001764; PXD002732; PXD012254; PXD018830; PXD025431; PXD025705; PXD033060; PXD001506	8	3	2	2	1	1	NA	2	NA	NA	NA	2	1
DDX19A	Q9NUU7	1	PXD025705	1	NA	NA	NA	NA	NA	NA	2	NA	NA	NA	NA	NA
DDX19B	Q9UMR2	2	PXD025431; PXD025705	2	NA	NA	NA	NA	NA	NA	2	NA	NA	NA	2	NA
DDX20	Q9UHI6	2	PXD012254; PXD025705	2	NA	NA	1	NA	NA	NA	1	NA	NA	NA	NA	NA
DDX21	Q9NR30	9	PXD001764; PXD012254; PXD018830; PXD022872; PXD025431; PXD025705; PXD031419; PXD032076; PXD033060	7	2	2	3	NA	2	NA	1	NA	1	NA	3	NA
DDX23	Q9BUQ8	11	PXD001764; PXD002732; PXD004684; PXD012254; PXD018830; PXD022872; PXD025431; PXD025705; PXD031419; PXD032076; PXD033060	9	1	2	2	NA	1	NA	2	1	1	NA	1	1
DDX24	Q9GZR7	9	PXD002732; PXD012254; PXD018830; PXD022872; PXD025431; PXD025705; PXD031419; PXD032076; PXD033060	7	3	1	1	NA	NA	NA	1	NA	1	NA	1	1
DDX27	Q96GQ7	8	PXD001764; PXD002732; PXD012254; PXD018830; PXD025431; PXD025705; PXD032076; PXD033060	8	2	1	3	NA	1	NA	1	NA	1	NA	1	1
DDX28	Q9NUL7	2	PXD012254; PXD025705	2	NA	NA	1	NA	NA	NA	2	NA	NA	NA	NA	NA
DDX31	Q9H8H2	2	PXD012254; PXD025705	2	NA	NA	1	NA	NA	NA	1	NA	NA	NA	NA	NA
DDX39A	O00148	4	PXD012254; PXD025431; PXD025705; PXD001506	4	NA	NA	3	1	NA	NA	2	NA	NA	NA	2	NA
DDX39B	Q13838	12	PXD002732; PXD004684; PXD012254; PXD018830; PXD022872; PXD025431; PXD025705; PXD031419; PXD032076; PXD033060; PXD039665; PXD001506	9	5	5	5	3	NA	NA	4	3	4	NA	4	5
DDX3X	O00571	12	PXD004684; PXD012254; PXD018830; PXD022872; PXD025431; PXD025705; PXD031419; PXD032076; PXD033060; PXD039665; PXD001506; PXD019594	9	3	3	2	2	NA	2	4	3	2	NA	4	NA
DDX3Y	O15523	5	PXD001764; PXD012254; PXD025431; PXD025705; PXD032076	5	NA	NA	2	NA	1	NA	3	NA	1	NA	1	NA
DDX41	Q9UJV9	5	PXD012254; PXD018830; PXD025705; PXD032076; PXD033060	5	2	1	2	NA	NA	NA	1	NA	1	NA	NA	NA
DDX42	Q86XP3	11	PXD001764; PXD002732; PXD004684; PXD012254; PXD018830; PXD022872; PXD025431; PXD025705; PXD031419; PXD032076; PXD033060	9	2	2	3	NA	1	NA	2	1	2	NA	2	2
DDX46	Q7L014	13	PXD001764; PXD002732; PXD004684; PXD012254; PXD018830; PXD022872; PXD025431; PXD025705; PXD031419; PXD032076; PXD033060; PXD039665; PXD001506	10	3	1	2	1	1	NA	2	3	1	NA	2	1
DDX47	Q9H0S4	9	PXD001764; PXD002732; PXD012254; PXD018830; PXD022872; PXD025431; PXD025705; PXD031419; PXD033060	7	4	1	3	NA	2	NA	1	NA	NA	NA	2	3
DDX49	Q9Y6V7	1	PXD025705	1	NA	NA	NA	NA	NA	NA	4	NA	NA	NA	NA	NA
DDX5	P17844	13	PXD001764; PXD002732; PXD004684; PXD012254; PXD018830; PXD022872; PXD025431; PXD025705; PXD031419; PXD032076; PXD033060; PXD001506; PXD019594	11	3	3	4	2	3	1	3	2	4	NA	3	3
DDX50	Q9BQ39	5	PXD012254; PXD018830; PXD025431; PXD025705; PXD033060	5	2	1	1	NA	NA	NA	1	NA	NA	NA	1	NA
DDX51	Q8N8A6	4	PXD012254; PXD018830; PXD025705; PXD033060	4	2	1	1	NA	NA	NA	1	NA	NA	NA	NA	NA
DDX52	Q9Y2R4	4	PXD012254; PXD018830; PXD025705; PXD033060	4	1	1	1	NA	NA	NA	2	NA	NA	NA	NA	NA
DDX54	Q8TDD1	5	PXD012254; PXD018830; PXD025431; PXD025705; PXD033060	5	1	1	3	NA	NA	NA	1	NA	NA	NA	1	NA
DDX55	Q8NHQ9	1	PXD025705	1	NA	NA	NA	NA	NA	NA	1	NA	NA	NA	NA	NA
DDX56	Q9NY93	5	PXD012254; PXD018830; PXD025431; PXD025705; PXD033060	5	3	2	1	NA	NA	NA	2	NA	NA	NA	1	NA
DDX6	P26196	14	PXD001764; PXD002732; PXD004684; PXD012254; PXD018830; PXD022872; PXD025431; PXD025705; PXD031419; PXD032076; PXD033060; PXD034908; PXD039665; PXD001506	11	4	4	4	1	4	NA	3	4	2	1	4	3
DDX60	Q8IY21	7	PXD001764; PXD004684; PXD012254; PXD018830; PXD025431; PXD025705; PXD032076	7	NA	1	2	NA	1	NA	1	1	1	NA	2	NA
DECR1	Q16698	15	PXD001764; PXD002732; PXD004684; PXD012254; PXD018830; PXD022872; PXD025431; PXD025705; PXD031419; PXD032076; PXD033060; PXD034908; PXD039665; PXD001506; PXD019594	12	5	5	5	5	5	5	5	5	4	5	5	4
DECR2	Q9NUI1	8	PXD012254; PXD018830; PXD022872; PXD025431; PXD025705; PXD031419; PXD032076; PXD033060	6	4	3	4	NA	NA	NA	5	NA	2	NA	1	NA
DEF6	Q9H4E7	4	PXD001764; PXD012254; PXD025431; PXD032076	4	NA	NA	1	NA	1	NA	NA	NA	2	NA	1	NA
DEFA5	Q01523	1	PXD012254	1	NA	NA	5	NA	NA	NA	NA	NA	NA	NA	NA	NA
DEFA6	Q01524	1	PXD012254	1	NA	NA	5	NA	NA	NA	NA	NA	NA	NA	NA	NA
DEFB1	P60022	1	PXD025705	1	NA	NA	NA	NA	NA	NA	4	NA	NA	NA	NA	NA
DEGS1	O15121	4	PXD022872; PXD025431; PXD031419; PXD033060	2	4	NA	NA	NA	NA	NA	NA	NA	NA	NA	4	NA
DEK	P35659	12	PXD001764; PXD002732; PXD004684; PXD012254; PXD018830; PXD022872; PXD025431; PXD025705; PXD031419; PXD032076; PXD033060; PXD001506	10	3	3	4	2	3	NA	3	3	2	NA	3	3
DENND10	Q8TCE6	1	PXD025705	1	NA	NA	NA	NA	NA	NA	3	NA	NA	NA	NA	NA
DENND11	A4D1U4	3	PXD022872; PXD025705; PXD031419	2	2	NA	NA	NA	NA	NA	1	NA	NA	NA	NA	NA
DENND1A	Q8TEH3	5	PXD012254; PXD022872; PXD025705; PXD031419; PXD033060	3	2	NA	1	NA	NA	NA	2	NA	NA	NA	NA	NA
DENND2B	P78524	2	PXD012254; PXD018830	2	NA	1	1	NA	NA	NA	NA	NA	NA	NA	NA	NA
DENND2D	Q9H6A0	3	PXD012254; PXD025431; PXD025705	3	NA	NA	1	NA	NA	NA	2	NA	NA	NA	1	NA
DENND4A	Q7Z401	2	PXD022872; PXD025705	2	4	NA	NA	NA	NA	NA	1	NA	NA	NA	NA	NA
DENND4B	O75064	3	PXD022872; PXD031419; PXD033060	1	2	NA	NA	NA	NA	NA	NA	NA	NA	NA	NA	NA
DENND4C	Q5VZ89	8	PXD004684; PXD012254; PXD018830; PXD022872; PXD025431; PXD025705; PXD031419; PXD032076	7	1	1	1	NA	NA	NA	1	1	1	NA	1	NA
DENND5A	Q6IQ26	2	PXD022872; PXD031419	1	1	NA	NA	NA	NA	NA	NA	NA	NA	NA	NA	NA
DENND5B	Q6ZUT9	3	PXD022872; PXD025705; PXD031419	2	1	NA	NA	NA	NA	NA	1	NA	NA	NA	NA	NA
DENND6A	Q8IWF6	1	PXD012254	1	NA	NA	1	NA	NA	NA	NA	NA	NA	NA	NA	NA
DENR	O43583	10	PXD004684; PXD012254; PXD018830; PXD022872; PXD025431; PXD025705; PXD031419; PXD032076; PXD033060; PXD001506	8	5	4	4	1	NA	NA	4	3	3	NA	4	NA
DEPDC5	O75140	2	PXD022872; PXD031419	1	1	NA	NA	NA	NA	NA	NA	NA	NA	NA	NA	NA
DEPDC7	Q96QD5	1	PXD025705	1	NA	NA	NA	NA	NA	NA	1	NA	NA	NA	NA	NA
DEPTOR	Q8TB45	7	PXD002732; PXD012254; PXD018830; PXD022872; PXD025705; PXD031419; PXD034908	6	2	2	1	NA	NA	NA	2	NA	NA	1	NA	2
DERA	Q9Y315	13	PXD001764; PXD002732; PXD004684; PXD012254; PXD018830; PXD022872; PXD025431; PXD025705; PXD031419; PXD032076; PXD033060; PXD039665; PXD001506	10	3	4	4	3	3	NA	4	2	3	NA	3	3
DERL1	Q9BUN8	9	PXD012254; PXD018830; PXD022872; PXD025431; PXD025705; PXD031419; PXD033060; PXD039665; PXD001506	6	5	5	5	5	NA	NA	5	NA	NA	NA	4	NA
DERL2	Q9GZP9	1	PXD025705	1	NA	NA	NA	NA	NA	NA	4	NA	NA	NA	NA	NA
DERPC	P0CG12	4	PXD012254; PXD025431; PXD025705; PXD032076	4	NA	NA	4	NA	NA	NA	3	NA	4	NA	4	NA
DES	P17661	11	PXD001764; PXD002732; PXD004684; PXD012254; PXD018830; PXD025705; PXD032076; PXD033060; PXD034908; PXD001506; PXD019594	11	2	1	5	5	5	5	3	5	5	5	NA	4
DESI1	Q6ICB0	1	PXD025705	1	NA	NA	NA	NA	NA	NA	3	NA	NA	NA	NA	NA
DFFA	O00273	11	PXD002732; PXD004684; PXD012254; PXD018830; PXD022872; PXD025431; PXD025705; PXD031419; PXD032076; PXD033060; PXD001506	9	4	2	3	2	NA	NA	4	2	3	NA	2	2
DGAT1	O75907	6	PXD012254; PXD022872; PXD025705; PXD031419; PXD033060; PXD001506	4	3	NA	2	3	NA	NA	3	NA	NA	NA	NA	NA
DGAT2	Q96PD7	2	PXD025431; PXD025705	2	NA	NA	NA	NA	NA	NA	2	NA	NA	NA	2	NA
DGKA	P23743	9	PXD001764; PXD012254; PXD018830; PXD022872; PXD025431; PXD031419; PXD032076; PXD033060; PXD001506	7	2	3	2	2	3	NA	NA	NA	1	NA	3	NA
DGKB	Q9Y6T7	3	PXD022872; PXD031419; PXD033060	1	3	NA	NA	NA	NA	NA	NA	NA	NA	NA	NA	NA
DGKE	P52429	3	PXD022872; PXD031419; PXD033060	1	2	NA	NA	NA	NA	NA	NA	NA	NA	NA	NA	NA
DGKG	P49619	3	PXD022872; PXD031419; PXD033060	1	1	NA	NA	NA	NA	NA	NA	NA	NA	NA	NA	NA
DGKI	O75912	2	PXD022872; PXD031419	1	1	NA	NA	NA	NA	NA	NA	NA	NA	NA	NA	NA
DGKQ	P52824	3	PXD022872; PXD031419; PXD033060	1	1	NA	NA	NA	NA	NA	NA	NA	NA	NA	NA	NA
DGKZ	Q13574	4	PXD012254; PXD022872; PXD031419; PXD033060	2	2	NA	1	NA	NA	NA	NA	NA	NA	NA	NA	NA
DGLUCY	Q7Z3D6	12	PXD001764; PXD002732; PXD012254; PXD018830; PXD022872; PXD025431; PXD025705; PXD031419; PXD032076; PXD033060; PXD034908; PXD019594	10	3	3	4	NA	3	3	4	NA	1	3	3	2
DGUOK	Q16854	3	PXD022872; PXD025705; PXD031419	2	4	NA	NA	NA	NA	NA	3	NA	NA	NA	NA	NA
DHCR24	Q15392	5	PXD001764; PXD012254; PXD025431; PXD025705; PXD033060	5	4	NA	2	NA	2	NA	5	NA	NA	NA	3	NA
DHCR7	Q9UBM7	10	PXD002732; PXD004684; PXD012254; PXD018830; PXD022872; PXD025431; PXD025705; PXD031419; PXD033060; PXD039665	7	4	4	4	NA	NA	NA	5	3	NA	NA	3	1
DHFR	P00374	2	PXD012254; PXD025705	2	NA	NA	3	NA	NA	NA	4	NA	NA	NA	NA	NA
DHODH	Q02127	9	PXD001764; PXD012254; PXD018830; PXD022872; PXD025431; PXD025705; PXD031419; PXD033060; PXD019594	7	2	2	3	NA	2	1	3	NA	NA	NA	1	NA
DHPS	P49366	3	PXD001764; PXD012254; PXD025705	3	NA	NA	1	NA	1	NA	2	NA	NA	NA	NA	NA
DHRS1	Q96LJ7	11	PXD002732; PXD004684; PXD012254; PXD018830; PXD022872; PXD025431; PXD025705; PXD031419; PXD033060; PXD039665; PXD001506	8	3	4	4	3	NA	NA	5	2	NA	NA	4	3
DHRS11	Q6UWP2	10	PXD002732; PXD012254; PXD018830; PXD022872; PXD025431; PXD025705; PXD031419; PXD033060; PXD039665; PXD001506	7	4	4	5	5	NA	NA	4	NA	NA	NA	5	3
DHRS13	Q6UX07	3	PXD022872; PXD025705; PXD031419	2	1	NA	NA	NA	NA	NA	3	NA	NA	NA	NA	NA
DHRS2	Q13268	2	PXD025705; PXD032076	2	NA	NA	NA	NA	NA	NA	4	NA	4	NA	NA	NA
DHRS3	O75911	1	PXD025705	1	NA	NA	NA	NA	NA	NA	4	NA	NA	NA	NA	NA
DHRS4	Q9BTZ2	4	PXD004684; PXD012254; PXD025705; PXD032076	4	NA	NA	5	NA	NA	NA	5	4	3	NA	NA	NA
DHRS7	Q9Y394	14	PXD001764; PXD002732; PXD004684; PXD012254; PXD018830; PXD022872; PXD025431; PXD025705; PXD031419; PXD032076; PXD033060; PXD034908; PXD039665; PXD001506	11	4	4	4	3	2	NA	5	4	2	3	3	4
DHRS7B	Q6IAN0	11	PXD001764; PXD002732; PXD012254; PXD018830; PXD022872; PXD025431; PXD025705; PXD031419; PXD033060; PXD034908; PXD001506	9	3	2	3	3	2	NA	3	NA	NA	3	3	3
DHRS7C	A6NNS2	1	PXD034908	1	NA	NA	NA	NA	NA	NA	NA	NA	NA	4	NA	NA
DHRS9	Q9BPW9	1	PXD012254	1	NA	NA	4	NA	NA	NA	NA	NA	NA	NA	NA	NA
DHRSX	Q8N5I4	2	PXD012254; PXD025705	2	NA	NA	2	NA	NA	NA	4	NA	NA	NA	NA	NA
DHTKD1	Q96HY7	9	PXD012254; PXD018830; PXD022872; PXD025431; PXD025705; PXD031419; PXD032076; PXD033060; PXD019594	7	2	1	2	NA	NA	3	4	NA	1	NA	2	NA
DHX15	O43143	12	PXD001764; PXD002732; PXD004684; PXD012254; PXD018830; PXD022872; PXD025431; PXD025705; PXD031419; PXD032076; PXD033060; PXD001506	10	2	3	4	2	3	NA	3	3	3	NA	3	3
DHX16	O60231	7	PXD001764; PXD002732; PXD012254; PXD025431; PXD025705; PXD032076; PXD033060	7	2	NA	1	NA	1	NA	1	NA	2	NA	1	1
DHX29	Q7Z478	6	PXD012254; PXD022872; PXD025431; PXD025705; PXD031419; PXD033060	4	1	NA	1	NA	NA	NA	1	NA	NA	NA	1	NA
DHX30	Q7L2E3	11	PXD001764; PXD002732; PXD004684; PXD012254; PXD018830; PXD022872; PXD025431; PXD025705; PXD031419; PXD032076; PXD033060	9	2	1	2	NA	1	NA	1	1	1	NA	1	1
DHX32	Q7L7V1	2	PXD012254; PXD025431	2	NA	NA	2	NA	NA	NA	NA	NA	NA	NA	2	NA
DHX33	Q9H6R0	1	PXD012254	1	NA	NA	1	NA	NA	NA	NA	NA	NA	NA	NA	NA
DHX34	Q14147	1	PXD012254	1	NA	NA	1	NA	NA	NA	NA	NA	NA	NA	NA	NA
DHX35	Q9H5Z1	1	PXD018830	1	NA	1	NA	NA	NA	NA	NA	NA	NA	NA	NA	NA
DHX36	Q9H2U1	7	PXD012254; PXD018830; PXD022872; PXD025431; PXD025705; PXD031419; PXD033060	5	2	1	2	NA	NA	NA	1	NA	NA	NA	1	NA
DHX37	Q8IY37	2	PXD012254; PXD025705	2	NA	NA	1	NA	NA	NA	1	NA	NA	NA	NA	NA
DHX38	Q92620	7	PXD001764; PXD012254; PXD022872; PXD025431; PXD025705; PXD031419; PXD033060	5	2	NA	1	NA	1	NA	1	NA	NA	NA	1	NA
DHX40	Q8IX18	2	PXD025705; PXD033060	2	1	NA	NA	NA	NA	NA	1	NA	NA	NA	NA	NA
DHX57	Q6P158	4	PXD012254; PXD018830; PXD025431; PXD033060	4	1	1	1	NA	NA	NA	NA	NA	NA	NA	1	NA
DHX8	Q14562	6	PXD001764; PXD004684; PXD012254; PXD025431; PXD025705; PXD033060	6	1	NA	1	NA	1	NA	1	2	NA	NA	1	NA
DHX9	Q08211	15	PXD001764; PXD002732; PXD004684; PXD012254; PXD018830; PXD022872; PXD025431; PXD025705; PXD031419; PXD032076; PXD033060; PXD034908; PXD039665; PXD001506; PXD019594	12	3	4	5	2	3	1	4	3	3	1	3	4
DIABLO	Q9NR28	15	PXD001764; PXD002732; PXD004684; PXD012254; PXD018830; PXD022872; PXD025431; PXD025705; PXD031419; PXD032076; PXD033060; PXD034908; PXD039665; PXD001506; PXD019594	12	5	5	5	3	4	3	4	3	4	2	4	4
DIAPH1	O60610	12	PXD001764; PXD002732; PXD004684; PXD012254; PXD018830; PXD022872; PXD025431; PXD025705; PXD031419; PXD032076; PXD033060; PXD001506	10	1	2	2	1	2	NA	3	2	1	NA	2	1
DIAPH2	O60879	8	PXD001764; PXD012254; PXD018830; PXD022872; PXD025431; PXD025705; PXD032076; PXD033060	7	3	2	2	NA	1	NA	2	NA	1	NA	1	NA
DICER1	Q9UPY3	3	PXD012254; PXD025705; PXD033060	3	1	NA	1	NA	NA	NA	1	NA	NA	NA	NA	NA
DIDO1	Q9BTC0	5	PXD001764; PXD012254; PXD025705; PXD032076; PXD033060	5	1	NA	1	NA	1	NA	1	NA	1	NA	NA	NA
DIMT1	Q9UNQ2	2	PXD012254; PXD025705	2	NA	NA	2	NA	NA	NA	1	NA	NA	NA	NA	NA
DIO1	P49895	2	PXD002732; PXD025705	2	NA	NA	NA	NA	NA	NA	3	NA	NA	NA	NA	5
DIP2A	Q14689	4	PXD012254; PXD018830; PXD022872; PXD031419	3	1	1	2	NA	NA	NA	NA	NA	NA	NA	NA	NA
DIP2B	Q9P265	10	PXD001764; PXD004684; PXD012254; PXD018830; PXD022872; PXD025431; PXD025705; PXD031419; PXD032076; PXD033060	8	2	2	1	NA	1	NA	2	1	2	NA	2	NA
DIP2C	Q9Y2E4	5	PXD012254; PXD022872; PXD031419; PXD032076; PXD033060	3	2	NA	1	NA	NA	NA	NA	NA	2	NA	NA	NA
DIPK2A	Q8NDZ4	3	PXD012254; PXD025705; PXD039665	3	NA	NA	2	NA	NA	NA	4	NA	NA	NA	3	NA
DIRAS1	O95057	3	PXD022872; PXD031419; PXD033060	1	5	NA	NA	NA	NA	NA	NA	NA	NA	NA	NA	NA
DIRAS2	Q96HU8	3	PXD022872; PXD031419; PXD033060	1	4	NA	NA	NA	NA	NA	NA	NA	NA	NA	NA	NA
DIS3	Q9Y2L1	11	PXD001764; PXD002732; PXD004684; PXD012254; PXD018830; PXD022872; PXD025431; PXD025705; PXD031419; PXD032076; PXD033060	9	3	2	2	NA	1	NA	2	1	1	NA	2	1
DIS3L	Q8TF46	1	PXD022872	1	2	NA	NA	NA	NA	NA	NA	NA	NA	NA	NA	NA
DIS3L2	Q8IYB7	7	PXD012254; PXD018830; PXD022872; PXD025431; PXD025705; PXD031419; PXD033060	5	1	1	1	NA	NA	NA	1	NA	NA	NA	1	NA
DISC1	Q9NRI5	1	PXD034908	1	NA	NA	NA	NA	NA	NA	NA	NA	NA	2	NA	NA
DISP2	A7MBM2	2	PXD022872; PXD031419	1	1	NA	NA	NA	NA	NA	NA	NA	NA	NA	NA	NA
DKC1	O60832	12	PXD001764; PXD002732; PXD004684; PXD012254; PXD018830; PXD022872; PXD025431; PXD025705; PXD031419; PXD032076; PXD033060; PXD001506	10	4	2	3	1	2	NA	2	1	2	NA	4	2
DKK3	Q9UBP4	3	PXD022872; PXD031419; PXD033060	1	4	NA	NA	NA	NA	NA	NA	NA	NA	NA	NA	NA
DLAT	P10515	14	PXD001764; PXD002732; PXD004684; PXD012254; PXD018830; PXD022872; PXD025431; PXD025705; PXD031419; PXD032076; PXD033060; PXD034908; PXD001506; PXD019594	12	5	4	5	3	3	5	5	2	3	5	4	3
DLD	P09622	15	PXD001764; PXD002732; PXD004684; PXD012254; PXD018830; PXD022872; PXD025431; PXD025705; PXD031419; PXD032076; PXD033060; PXD034908; PXD039665; PXD001506; PXD019594	12	5	5	5	4	2	5	5	3	4	5	5	4
DLG1	Q12959	12	PXD001764; PXD002732; PXD004684; PXD012254; PXD018830; PXD022872; PXD025431; PXD025705; PXD031419; PXD032076; PXD033060; PXD001506	10	3	2	3	1	3	NA	3	1	2	NA	2	2
DLG2	Q15700	4	PXD022872; PXD025431; PXD031419; PXD033060	2	3	NA	NA	NA	NA	NA	NA	NA	NA	NA	1	NA
DLG3	Q92796	5	PXD012254; PXD022872; PXD031419; PXD032076; PXD033060	3	2	NA	1	NA	NA	NA	NA	NA	2	NA	NA	NA
DLG4	P78352	3	PXD022872; PXD031419; PXD033060	1	4	NA	NA	NA	NA	NA	NA	NA	NA	NA	NA	NA
DLG5	Q8TDM6	1	PXD002732	1	NA	NA	NA	NA	NA	NA	NA	NA	NA	NA	NA	1
DLGAP1	O14490	3	PXD022872; PXD031419; PXD033060	1	3	NA	NA	NA	NA	NA	NA	NA	NA	NA	NA	NA
DLGAP2	Q9P1A6	2	PXD022872; PXD031419	1	2	NA	NA	NA	NA	NA	NA	NA	NA	NA	NA	NA
DLGAP3	O95886	3	PXD022872; PXD031419; PXD033060	1	2	NA	NA	NA	NA	NA	NA	NA	NA	NA	NA	NA
DLGAP4	Q9Y2H0	7	PXD004684; PXD012254; PXD018830; PXD022872; PXD025431; PXD025705; PXD031419	6	1	1	1	NA	NA	NA	1	1	NA	NA	1	NA
DLGAP5	Q15398	1	PXD025705	1	NA	NA	NA	NA	NA	NA	1	NA	NA	NA	NA	NA
DLST	P36957	15	PXD001764; PXD002732; PXD004684; PXD012254; PXD018830; PXD022872; PXD025431; PXD025705; PXD031419; PXD032076; PXD033060; PXD034908; PXD039665; PXD001506; PXD019594	12	5	5	5	5	5	5	5	4	5	5	5	5
DMAC1	Q96GE9	1	PXD025705	1	NA	NA	NA	NA	NA	NA	4	NA	NA	NA	NA	NA
DMAC2	Q9NW81	2	PXD012254; PXD025705	2	NA	NA	2	NA	NA	NA	3	NA	NA	NA	NA	NA
DMAC2L	Q99766	9	PXD002732; PXD012254; PXD018830; PXD022872; PXD025431; PXD025705; PXD031419; PXD033060; PXD019594	7	4	3	3	NA	NA	2	4	NA	NA	NA	3	3
DMAP1	Q9NPF5	4	PXD012254; PXD025431; PXD032076; PXD033060	4	3	NA	1	NA	NA	NA	NA	NA	1	NA	1	NA
DMBT1	Q9UGM3	6	PXD004684; PXD012254; PXD018830; PXD032076; PXD039665; PXD001506	6	NA	1	3	3	NA	NA	NA	2	4	NA	5	NA
DMD	P11532	11	PXD001764; PXD004684; PXD012254; PXD018830; PXD022872; PXD025705; PXD031419; PXD032076; PXD033060; PXD034908; PXD019594	9	1	1	1	NA	1	1	1	1	1	1	NA	NA
DMGDH	Q9UI17	1	PXD025705	1	NA	NA	NA	NA	NA	NA	5	NA	NA	NA	NA	NA
DMKN	Q6E0U4	2	PXD025431; PXD039665	1	NA	NA	NA	NA	NA	NA	NA	NA	NA	NA	5	NA
DMPK	Q09013	1	PXD012254	1	NA	NA	3	NA	NA	NA	NA	NA	NA	NA	NA	NA
DMTN	Q08495	9	PXD004684; PXD012254; PXD018830; PXD022872; PXD025705; PXD031419; PXD032076; PXD033060; PXD034908	7	4	3	3	NA	NA	NA	3	4	5	2	NA	NA
DMWD	Q09019	3	PXD022872; PXD031419; PXD033060	1	3	NA	NA	NA	NA	NA	NA	NA	NA	NA	NA	NA
DMXL1	Q9Y485	6	PXD012254; PXD022872; PXD025431; PXD025705; PXD031419; PXD033060	4	1	NA	1	NA	NA	NA	1	NA	NA	NA	1	NA
DMXL2	Q8TDJ6	5	PXD012254; PXD022872; PXD025705; PXD031419; PXD033060	3	2	NA	1	NA	NA	NA	1	NA	NA	NA	NA	NA
DNAAF10	Q96MX6	3	PXD012254; PXD025431; PXD025705	3	NA	NA	1	NA	NA	NA	2	NA	NA	NA	2	NA
DNAAF5	Q86Y56	7	PXD004684; PXD012254; PXD018830; PXD022872; PXD025431; PXD025705; PXD031419	6	1	1	2	NA	NA	NA	1	1	NA	NA	2	NA
DNAAF9	Q5TEA3	1	PXD033060	1	1	NA	NA	NA	NA	NA	NA	NA	NA	NA	NA	NA
DNAH1	Q9P2D7	2	PXD025431; PXD033060	2	1	NA	NA	NA	NA	NA	NA	NA	NA	NA	3	NA
DNAH11	Q96DT5	1	PXD025705	1	NA	NA	NA	NA	NA	NA	1	NA	NA	NA	NA	NA
DNAH17	Q9UFH2	1	PXD039665	1	NA	NA	NA	NA	NA	NA	NA	NA	NA	NA	3	NA
DNAH3	Q8TD57	2	PXD025431; PXD039665	1	NA	NA	NA	NA	NA	NA	NA	NA	NA	NA	2	NA
DNAH6	Q9C0G6	1	PXD025705	1	NA	NA	NA	NA	NA	NA	1	NA	NA	NA	NA	NA
DNAH7	Q8WXX0	2	PXD025705; PXD033060	2	4	NA	NA	NA	NA	NA	1	NA	NA	NA	NA	NA
DNAH8	Q96JB1	1	PXD025705	1	NA	NA	NA	NA	NA	NA	1	NA	NA	NA	NA	NA
DNAH9	Q9NYC9	1	PXD025705	1	NA	NA	NA	NA	NA	NA	2	NA	NA	NA	NA	NA
DNAJA1	P31689	11	PXD002732; PXD004684; PXD012254; PXD018830; PXD022872; PXD025431; PXD025705; PXD031419; PXD033060; PXD039665; PXD001506	8	4	1	4	2	NA	NA	4	2	NA	NA	3	2
DNAJA2	O60884	14	PXD001764; PXD002732; PXD004684; PXD012254; PXD018830; PXD022872; PXD025431; PXD025705; PXD031419; PXD032076; PXD033060; PXD034908; PXD039665; PXD001506	11	3	3	3	3	3	NA	5	1	2	3	4	2
DNAJA3	Q96EY1	13	PXD001764; PXD002732; PXD004684; PXD012254; PXD018830; PXD022872; PXD025431; PXD025705; PXD031419; PXD032076; PXD033060; PXD001506; PXD019594	11	4	3	4	2	3	3	4	1	1	NA	1	2
DNAJA4	Q8WW22	6	PXD022872; PXD025431; PXD031419; PXD033060; PXD034908; PXD039665	3	3	NA	NA	NA	NA	NA	NA	NA	NA	2	1	NA
DNAJB1	P25685	12	PXD001764; PXD002732; PXD004684; PXD012254; PXD018830; PXD022872; PXD025431; PXD025705; PXD031419; PXD032076; PXD033060; PXD039665	9	3	4	4	NA	4	NA	3	3	2	NA	4	1
DNAJB11	Q9UBS4	13	PXD001764; PXD002732; PXD004684; PXD012254; PXD018830; PXD022872; PXD025431; PXD025705; PXD031419; PXD032076; PXD033060; PXD039665; PXD001506	10	4	3	4	3	2	NA	5	2	4	NA	2	4
DNAJB12	Q9NXW2	7	PXD012254; PXD018830; PXD022872; PXD025431; PXD025705; PXD031419; PXD033060	5	3	1	2	NA	NA	NA	3	NA	NA	NA	1	NA
DNAJB14	Q8TBM8	3	PXD022872; PXD031419; PXD033060	1	2	NA	NA	NA	NA	NA	NA	NA	NA	NA	NA	NA
DNAJB2	P25686	8	PXD012254; PXD018830; PXD022872; PXD025431; PXD025705; PXD031419; PXD032076; PXD033060	6	4	2	2	NA	NA	NA	3	NA	3	NA	3	NA
DNAJB4	Q9UDY4	11	PXD001764; PXD004684; PXD012254; PXD022872; PXD025431; PXD025705; PXD031419; PXD032076; PXD033060; PXD034908; PXD019594	9	4	NA	3	NA	4	2	3	3	1	2	2	NA
DNAJB5	O75953	2	PXD001764; PXD012254	2	NA	NA	3	NA	2	NA	NA	NA	NA	NA	NA	NA
DNAJB6	O75190	6	PXD012254; PXD018830; PXD025431; PXD025705; PXD032076; PXD039665	5	NA	2	2	NA	NA	NA	2	NA	2	NA	3	NA
DNAJB9	Q9UBS3	1	PXD025705	1	NA	NA	NA	NA	NA	NA	5	NA	NA	NA	NA	NA
DNAJC1	Q96KC8	3	PXD012254; PXD025705; PXD032076	3	NA	NA	2	NA	NA	NA	2	NA	3	NA	NA	NA
DNAJC10	Q8IXB1	10	PXD001764; PXD002732; PXD004684; PXD012254; PXD018830; PXD022872; PXD025705; PXD031419; PXD032076; PXD033060	8	1	2	2	NA	1	NA	1	1	1	NA	NA	1
DNAJC11	Q9NVH1	11	PXD002732; PXD004684; PXD012254; PXD018830; PXD022872; PXD025431; PXD025705; PXD031419; PXD032076; PXD033060; PXD019594	9	3	2	3	NA	NA	1	4	2	1	NA	2	1
DNAJC12	Q9UKB3	2	PXD022872; PXD025705	2	4	NA	NA	NA	NA	NA	3	NA	NA	NA	NA	NA
DNAJC13	O75165	11	PXD001764; PXD002732; PXD004684; PXD012254; PXD018830; PXD022872; PXD025431; PXD025705; PXD031419; PXD032076; PXD033060	9	1	1	1	NA	2	NA	1	1	1	NA	1	1
DNAJC16	Q9Y2G8	3	PXD012254; PXD025705; PXD033060	3	3	NA	1	NA	NA	NA	1	NA	NA	NA	NA	NA
DNAJC17	Q9NVM6	4	PXD025431; PXD025705; PXD032076; PXD033060	4	2	NA	NA	NA	NA	NA	2	NA	3	NA	1	NA
DNAJC19	Q96DA6	7	PXD001764; PXD012254; PXD022872; PXD025431; PXD025705; PXD031419; PXD033060	5	5	NA	4	NA	3	NA	4	NA	NA	NA	2	NA
DNAJC2	Q99543	5	PXD012254; PXD025431; PXD025705; PXD033060; PXD001506	5	2	NA	2	1	NA	NA	2	NA	NA	NA	1	NA
DNAJC21	Q5F1R6	1	PXD025705	1	NA	NA	NA	NA	NA	NA	1	NA	NA	NA	NA	NA
DNAJC25	Q9H1X3	1	PXD025705	1	NA	NA	NA	NA	NA	NA	3	NA	NA	NA	NA	NA
DNAJC3	Q13217	13	PXD001764; PXD002732; PXD004684; PXD012254; PXD018830; PXD022872; PXD025431; PXD025705; PXD031419; PXD032076; PXD033060; PXD039665; PXD001506	10	3	2	4	1	3	NA	3	1	4	NA	1	3
DNAJC30	Q96LL9	2	PXD022872; PXD031419	1	4	NA	NA	NA	NA	NA	NA	NA	NA	NA	NA	NA
DNAJC5	Q9H3Z4	5	PXD022872; PXD025431; PXD025705; PXD031419; PXD033060	3	5	NA	NA	NA	NA	NA	3	NA	NA	NA	3	NA
DNAJC6	O75061	3	PXD022872; PXD031419; PXD033060	1	5	NA	NA	NA	NA	NA	NA	NA	NA	NA	NA	NA
DNAJC7	Q99615	11	PXD001764; PXD002732; PXD012254; PXD018830; PXD022872; PXD025431; PXD025705; PXD031419; PXD032076; PXD033060; PXD019594	9	1	1	3	NA	1	1	2	NA	3	NA	3	1
DNAJC8	O75937	9	PXD002732; PXD012254; PXD018830; PXD022872; PXD025431; PXD025705; PXD031419; PXD032076; PXD033060	7	3	3	2	NA	NA	NA	3	NA	3	NA	3	2
DNAJC9	Q8WXX5	8	PXD001764; PXD002732; PXD004684; PXD012254; PXD018830; PXD022872; PXD025431; PXD025705	8	1	2	3	NA	3	NA	2	3	NA	NA	3	2
DNAL1	Q4LDG9	2	PXD022872; PXD031419	1	3	NA	NA	NA	NA	NA	NA	NA	NA	NA	NA	NA
DNASE1L2	Q92874	2	PXD025431; PXD039665	1	NA	NA	NA	NA	NA	NA	NA	NA	NA	NA	5	NA
DNASE1L3	Q13609	1	PXD025705	1	NA	NA	NA	NA	NA	NA	3	NA	NA	NA	NA	NA
DNASE2	O00115	8	PXD002732; PXD004684; PXD012254; PXD018830; PXD025431; PXD025705; PXD032076; PXD039665	7	NA	3	3	NA	NA	NA	4	3	5	NA	4	5
DNER	Q8NFT8	1	PXD039665	1	NA	NA	NA	NA	NA	NA	NA	NA	NA	NA	4	NA
DNLZ	Q5SXM8	1	PXD025705	1	NA	NA	NA	NA	NA	NA	2	NA	NA	NA	NA	NA
DNM1	Q05193	6	PXD012254; PXD018830; PXD022872; PXD025705; PXD031419; PXD033060	4	5	1	1	NA	NA	NA	3	NA	NA	NA	NA	NA
DNM1L	O00429	15	PXD001764; PXD002732; PXD004684; PXD012254; PXD018830; PXD022872; PXD025431; PXD025705; PXD031419; PXD032076; PXD033060; PXD034908; PXD039665; PXD001506; PXD019594	12	5	3	4	1	2	2	3	2	3	2	3	2
DNM2	P50570	14	PXD001764; PXD002732; PXD004684; PXD012254; PXD018830; PXD022872; PXD025431; PXD025705; PXD031419; PXD032076; PXD033060; PXD034908; PXD039665; PXD001506	11	5	2	4	1	2	NA	3	2	4	1	3	2
DNM3	Q9UQ16	4	PXD012254; PXD022872; PXD031419; PXD033060	2	5	NA	2	NA	NA	NA	NA	NA	NA	NA	NA	NA
DNMBP	Q6XZF7	1	PXD025431	1	NA	NA	NA	NA	NA	NA	NA	NA	NA	NA	1	NA
DNMT1	P26358	4	PXD012254; PXD018830; PXD025705; PXD033060	4	1	2	1	NA	NA	NA	1	NA	NA	NA	NA	NA
DNPEP	Q9ULA0	13	PXD001764; PXD002732; PXD004684; PXD012254; PXD018830; PXD022872; PXD025431; PXD025705; PXD031419; PXD033060; PXD034908; PXD039665; PXD001506	10	3	4	4	5	3	NA	5	4	NA	2	4	3
DNPH1	O43598	13	PXD002732; PXD004684; PXD012254; PXD018830; PXD022872; PXD025431; PXD025705; PXD031419; PXD032076; PXD033060; PXD034908; PXD039665; PXD001506	10	5	4	5	4	NA	NA	5	4	5	4	4	5
DNTTIP1	Q9H147	1	PXD025431	1	NA	NA	NA	NA	NA	NA	NA	NA	NA	NA	2	NA
DNTTIP2	Q5QJE6	5	PXD012254; PXD018830; PXD025431; PXD025705; PXD033060	5	2	1	1	NA	NA	NA	1	NA	NA	NA	1	NA
DOC2A	Q14183	3	PXD022872; PXD031419; PXD033060	1	2	NA	NA	NA	NA	NA	NA	NA	NA	NA	NA	NA
DOCK1	Q14185	10	PXD001764; PXD002732; PXD012254; PXD018830; PXD022872; PXD025431; PXD025705; PXD031419; PXD032076; PXD033060	8	1	1	1	NA	1	NA	1	NA	1	NA	1	1
DOCK10	Q96BY6	7	PXD012254; PXD018830; PXD022872; PXD025705; PXD031419; PXD032076; PXD033060	5	2	1	1	NA	NA	NA	1	NA	1	NA	NA	NA
DOCK11	Q5JSL3	8	PXD004684; PXD012254; PXD018830; PXD022872; PXD025705; PXD031419; PXD032076; PXD033060	6	1	1	1	NA	NA	NA	1	1	1	NA	NA	NA
DOCK2	Q92608	8	PXD001764; PXD004684; PXD012254; PXD018830; PXD022872; PXD025705; PXD031419; PXD032076	7	1	3	1	NA	1	NA	1	1	1	NA	NA	NA
DOCK3	Q8IZD9	3	PXD022872; PXD031419; PXD033060	1	2	NA	NA	NA	NA	NA	NA	NA	NA	NA	NA	NA
DOCK4	Q8N1I0	5	PXD004684; PXD022872; PXD025705; PXD031419; PXD033060	3	1	NA	NA	NA	NA	NA	1	1	NA	NA	NA	NA
DOCK5	Q9H7D0	4	PXD012254; PXD022872; PXD025705; PXD031419	3	1	NA	1	NA	NA	NA	1	NA	NA	NA	NA	NA
DOCK6	Q96HP0	5	PXD004684; PXD012254; PXD018830; PXD025431; PXD032076	5	NA	1	1	NA	NA	NA	NA	1	1	NA	1	NA
DOCK7	Q96N67	8	PXD012254; PXD018830; PXD022872; PXD025431; PXD025705; PXD031419; PXD032076; PXD033060	6	1	1	1	NA	NA	NA	1	NA	1	NA	1	NA
DOCK8	Q8NF50	6	PXD012254; PXD018830; PXD022872; PXD025705; PXD031419; PXD032076	5	1	1	1	NA	NA	NA	1	NA	1	NA	NA	NA
DOCK9	Q9BZ29	10	PXD001764; PXD002732; PXD004684; PXD012254; PXD018830; PXD022872; PXD025431; PXD025705; PXD031419; PXD033060	8	1	1	1	NA	1	NA	1	1	NA	NA	1	1
DOHH	Q9BU89	4	PXD018830; PXD022872; PXD025431; PXD031419	3	3	1	NA	NA	NA	NA	NA	NA	NA	NA	3	NA
DOK1	Q99704	2	PXD012254; PXD018830	2	NA	2	3	NA	NA	NA	NA	NA	NA	NA	NA	NA
DOK2	O60496	4	PXD004684; PXD012254; PXD018830; PXD025705	4	NA	1	2	NA	NA	NA	2	2	NA	NA	NA	NA
DOK3	Q7L591	2	PXD012254; PXD032076	2	NA	NA	2	NA	NA	NA	NA	NA	3	NA	NA	NA
DOLPP1	Q86YN1	1	PXD025705	1	NA	NA	NA	NA	NA	NA	4	NA	NA	NA	NA	NA
DOP1A	Q5JWR5	4	PXD022872; PXD025705; PXD031419; PXD033060	2	1	NA	NA	NA	NA	NA	1	NA	NA	NA	NA	NA
DOP1B	Q9Y3R5	7	PXD012254; PXD018830; PXD022872; PXD025705; PXD031419; PXD033060; PXD001506	5	1	1	1	1	NA	NA	1	NA	NA	NA	NA	NA
DPAGT1	Q9H3H5	2	PXD025705; PXD039665	2	NA	NA	NA	NA	NA	NA	4	NA	NA	NA	4	NA
DPCD	Q9BVM2	4	PXD012254; PXD022872; PXD031419; PXD033060	2	3	NA	1	NA	NA	NA	NA	NA	NA	NA	NA	NA
DPEP1	P16444	3	PXD012254; PXD018830; PXD032076	3	NA	4	4	NA	NA	NA	NA	NA	5	NA	NA	NA
DPF2	Q92785	6	PXD002732; PXD004684; PXD012254; PXD018830; PXD025431; PXD032076	6	NA	2	3	NA	NA	NA	NA	1	3	NA	2	1
DPF3	Q92784	2	PXD025705; PXD033060	2	3	NA	NA	NA	NA	NA	5	NA	NA	NA	NA	NA
DPH1	Q9BZG8	3	PXD025431; PXD025705; PXD033060	3	3	NA	NA	NA	NA	NA	3	NA	NA	NA	2	NA
DPH2	Q9BQC3	4	PXD012254; PXD025705; PXD032076; PXD033060	4	2	NA	2	NA	NA	NA	2	NA	3	NA	NA	NA
DPH3	Q96FX2	1	PXD025705	1	NA	NA	NA	NA	NA	NA	4	NA	NA	NA	NA	NA
DPH5	Q9H2P9	1	PXD025705	1	NA	NA	NA	NA	NA	NA	1	NA	NA	NA	NA	NA
DPH6	Q7L8W6	1	PXD025431	1	NA	NA	NA	NA	NA	NA	NA	NA	NA	NA	1	NA
DPM1	O60762	13	PXD001764; PXD002732; PXD004684; PXD012254; PXD018830; PXD022872; PXD025431; PXD025705; PXD031419; PXD032076; PXD033060; PXD039665; PXD001506	10	5	4	4	2	1	NA	4	3	3	NA	3	2
DPM3	Q9P2X0	2	PXD002732; PXD025705	2	NA	NA	NA	NA	NA	NA	5	NA	NA	NA	NA	3
DPP10	Q8N608	3	PXD022872; PXD031419; PXD033060	1	3	NA	NA	NA	NA	NA	NA	NA	NA	NA	NA	NA
DPP3	Q9NY33	14	PXD001764; PXD002732; PXD004684; PXD012254; PXD018830; PXD022872; PXD025431; PXD025705; PXD031419; PXD032076; PXD033060; PXD034908; PXD039665; PXD001506	11	2	3	4	3	3	NA	4	3	3	2	3	3
DPP4	P27487	8	PXD004684; PXD012254; PXD018830; PXD025431; PXD025705; PXD032076; PXD039665; PXD001506	7	NA	3	3	2	NA	NA	2	1	3	NA	2	NA
DPP6	P42658	4	PXD012254; PXD022872; PXD031419; PXD033060	2	5	NA	2	NA	NA	NA	NA	NA	NA	NA	NA	NA
DPP7	Q9UHL4	12	PXD002732; PXD004684; PXD012254; PXD018830; PXD022872; PXD025431; PXD025705; PXD031419; PXD032076; PXD033060; PXD039665; PXD001506	9	5	3	4	3	NA	NA	4	3	5	NA	5	4
DPP8	Q6V1X1	5	PXD012254; PXD018830; PXD022872; PXD031419; PXD033060	3	2	1	1	NA	NA	NA	NA	NA	NA	NA	NA	NA
DPP9	Q86TI2	9	PXD001764; PXD012254; PXD018830; PXD022872; PXD025431; PXD025705; PXD031419; PXD032076; PXD033060	7	1	2	3	NA	1	NA	3	NA	1	NA	1	NA
DPT	Q07507	7	PXD002732; PXD004684; PXD012254; PXD018830; PXD025705; PXD032076; PXD034908	7	NA	5	5	NA	NA	NA	4	5	5	3	NA	5
DPY19L1	Q2PZI1	3	PXD022872; PXD025705; PXD031419	2	2	NA	NA	NA	NA	NA	1	NA	NA	NA	NA	NA
DPY19L3	Q6ZPD9	2	PXD022872; PXD031419	1	1	NA	NA	NA	NA	NA	NA	NA	NA	NA	NA	NA
DPY19L4	Q7Z388	1	PXD025705	1	NA	NA	NA	NA	NA	NA	2	NA	NA	NA	NA	NA
DPY30	Q9C005	10	PXD012254; PXD018830; PXD022872; PXD025431; PXD025705; PXD031419; PXD032076; PXD033060; PXD001506; PXD019594	8	3	4	4	5	NA	3	5	NA	5	NA	5	NA
DPYD	Q12882	8	PXD001764; PXD002732; PXD004684; PXD012254; PXD018830; PXD025431; PXD025705; PXD032076	8	NA	2	2	NA	1	NA	4	1	1	NA	1	1
DPYS	Q14117	1	PXD025705	1	NA	NA	NA	NA	NA	NA	5	NA	NA	NA	NA	NA
DPYSL2	Q16555	15	PXD001764; PXD002732; PXD004684; PXD012254; PXD018830; PXD022872; PXD025431; PXD025705; PXD031419; PXD032076; PXD033060; PXD034908; PXD039665; PXD001506; PXD019594	12	5	5	5	3	5	5	5	5	5	2	4	5
DPYSL3	Q14195	14	PXD001764; PXD002732; PXD004684; PXD012254; PXD018830; PXD022872; PXD025431; PXD025705; PXD031419; PXD032076; PXD033060; PXD034908; PXD001506; PXD019594	12	5	5	5	2	5	4	2	4	5	3	2	4
DPYSL4	O14531	4	PXD022872; PXD031419; PXD033060; PXD019594	2	4	NA	NA	NA	NA	1	NA	NA	NA	NA	NA	NA
DPYSL5	Q9BPU6	4	PXD022872; PXD031419; PXD032076; PXD033060	2	4	NA	NA	NA	NA	NA	NA	NA	4	NA	NA	NA
DR1	Q01658	8	PXD001764; PXD002732; PXD012254; PXD018830; PXD022872; PXD025431; PXD025705; PXD032076	8	5	4	4	NA	5	NA	4	NA	4	NA	4	4
DRAP1	Q14919	5	PXD022872; PXD025431; PXD025705; PXD031419; PXD033060	3	5	NA	NA	NA	NA	NA	3	NA	NA	NA	4	NA
DRG1	Q9Y295	12	PXD001764; PXD002732; PXD004684; PXD012254; PXD018830; PXD022872; PXD025431; PXD025705; PXD031419; PXD032076; PXD033060; PXD019594	10	2	2	3	NA	3	1	4	1	3	NA	3	3
DRG2	P55039	9	PXD002732; PXD012254; PXD018830; PXD022872; PXD025431; PXD025705; PXD031419; PXD032076; PXD033060	7	3	2	3	NA	NA	NA	3	NA	2	NA	3	2
DSC1	Q08554	7	PXD012254; PXD018830; PXD022872; PXD025431; PXD031419; PXD033060; PXD039665	4	1	2	2	NA	NA	NA	NA	NA	NA	NA	5	NA
DSC2	Q02487	7	PXD001764; PXD012254; PXD018830; PXD025431; PXD025705; PXD032076; PXD039665	6	NA	4	4	NA	4	NA	2	NA	2	NA	3	NA
DSC3	Q14574	7	PXD001764; PXD012254; PXD018830; PXD022872; PXD025431; PXD031419; PXD039665	5	2	3	1	NA	3	NA	NA	NA	NA	NA	5	NA
DSE	Q9UL01	1	PXD032076	1	NA	NA	NA	NA	NA	NA	NA	NA	1	NA	NA	NA
DSG1	Q02413	9	PXD001764; PXD012254; PXD018830; PXD022872; PXD025431; PXD031419; PXD032076; PXD033060; PXD039665	6	2	2	2	NA	3	NA	NA	NA	2	NA	5	NA
DSG2	Q14126	10	PXD001764; PXD002732; PXD004684; PXD012254; PXD018830; PXD025431; PXD025705; PXD032076; PXD001506; PXD019594	10	NA	2	5	2	3	1	3	1	4	NA	1	2
DSG3	P32926	4	PXD001764; PXD018830; PXD025431; PXD039665	3	NA	4	NA	NA	5	NA	NA	NA	NA	NA	4	NA
DSG4	Q86SJ6	1	PXD039665	1	NA	NA	NA	NA	NA	NA	NA	NA	NA	NA	5	NA
DSN1	Q9H410	2	PXD012254; PXD018830	2	NA	2	1	NA	NA	NA	NA	NA	NA	NA	NA	NA
DSP	P15924	14	PXD001764; PXD002732; PXD004684; PXD012254; PXD018830; PXD022872; PXD025431; PXD025705; PXD031419; PXD032076; PXD033060; PXD039665; PXD001506; PXD019594	11	1	3	4	1	5	3	2	1	1	NA	5	1
DST	Q03001	10	PXD001764; PXD004684; PXD012254; PXD018830; PXD022872; PXD025431; PXD025705; PXD031419; PXD033060; PXD001506	8	1	1	1	1	1	NA	1	1	NA	NA	1	NA
DSTN	P60981	14	PXD001764; PXD002732; PXD004684; PXD012254; PXD018830; PXD022872; PXD025431; PXD025705; PXD031419; PXD033060; PXD034908; PXD039665; PXD001506; PXD019594	11	5	5	5	4	5	5	5	5	NA	3	5	5
DSTYK	Q6XUX3	3	PXD022872; PXD031419; PXD033060	1	3	NA	NA	NA	NA	NA	NA	NA	NA	NA	NA	NA
DTD1	Q8TEA8	10	PXD002732; PXD004684; PXD012254; PXD022872; PXD025431; PXD025705; PXD031419; PXD032076; PXD033060; PXD039665	7	5	NA	2	NA	NA	NA	3	2	4	NA	5	3
DTD2	Q96FN9	3	PXD025431; PXD025705; PXD039665	2	NA	NA	NA	NA	NA	NA	3	NA	NA	NA	4	NA
DTNA	Q9Y4J8	7	PXD001764; PXD012254; PXD022872; PXD031419; PXD032076; PXD033060; PXD034908	5	2	NA	3	NA	3	NA	NA	NA	2	1	NA	NA
DTNB	O60941	1	PXD033060	1	1	NA	NA	NA	NA	NA	NA	NA	NA	NA	NA	NA
DTNBP1	Q96EV8	1	PXD025705	1	NA	NA	NA	NA	NA	NA	2	NA	NA	NA	NA	NA
DTWD2	Q8NBA8	1	PXD025705	1	NA	NA	NA	NA	NA	NA	2	NA	NA	NA	NA	NA
DTX2	Q86UW9	1	PXD012254	1	NA	NA	1	NA	NA	NA	NA	NA	NA	NA	NA	NA
DTX3	Q8N9I9	3	PXD022872; PXD031419; PXD033060	1	4	NA	NA	NA	NA	NA	NA	NA	NA	NA	NA	NA
DTX3L	Q8TDB6	6	PXD001764; PXD004684; PXD012254; PXD018830; PXD025431; PXD025705	6	NA	3	2	NA	1	NA	3	1	NA	NA	1	NA
DTYMK	P23919	9	PXD002732; PXD012254; PXD018830; PXD022872; PXD025431; PXD025705; PXD031419; PXD032076; PXD033060	7	4	4	4	NA	NA	NA	4	NA	4	NA	3	3
DUOX1	Q9NRD9	4	PXD001764; PXD002732; PXD025431; PXD039665	3	NA	NA	NA	NA	1	NA	NA	NA	NA	NA	2	1
DUOX2	Q9NRD8	3	PXD002732; PXD012254; PXD032076	3	NA	NA	2	NA	NA	NA	NA	NA	2	NA	NA	1
DUOXA1	Q1HG43	1	PXD025431	1	NA	NA	NA	NA	NA	NA	NA	NA	NA	NA	3	NA
DUS1L	Q6P1R4	2	PXD012254; PXD025705	2	NA	NA	1	NA	NA	NA	1	NA	NA	NA	NA	NA
DUS2	Q9NX74	2	PXD012254; PXD025705	2	NA	NA	1	NA	NA	NA	1	NA	NA	NA	NA	NA
DUS3L	Q96G46	4	PXD012254; PXD025431; PXD025705; PXD033060	4	1	NA	1	NA	NA	NA	1	NA	NA	NA	1	NA
DUS4L	O95620	1	PXD001506	1	NA	NA	NA	1	NA	NA	NA	NA	NA	NA	NA	NA
DUSP14	O95147	2	PXD025431; PXD039665	1	NA	NA	NA	NA	NA	NA	NA	NA	NA	NA	4	NA
DUSP22	Q9NRW4	3	PXD025431; PXD033060; PXD039665	2	4	NA	NA	NA	NA	NA	NA	NA	NA	NA	3	NA
DUSP23	Q9BVJ7	10	PXD001764; PXD002732; PXD012254; PXD018830; PXD022872; PXD025431; PXD025705; PXD031419; PXD033060; PXD039665	7	4	4	4	NA	4	NA	5	NA	NA	NA	4	4
DUSP3	P51452	14	PXD001764; PXD002732; PXD004684; PXD012254; PXD018830; PXD022872; PXD025431; PXD025705; PXD031419; PXD032076; PXD033060; PXD034908; PXD001506; PXD019594	12	5	4	4	3	5	5	5	4	4	4	4	4
DUT	P33316	10	PXD002732; PXD004684; PXD012254; PXD018830; PXD022872; PXD025431; PXD025705; PXD031419; PXD032076; PXD033060	8	4	4	4	NA	NA	NA	4	3	4	NA	3	4
DYM	Q7RTS9	4	PXD022872; PXD025705; PXD031419; PXD033060	2	2	NA	NA	NA	NA	NA	1	NA	NA	NA	NA	NA
DYNC1H1	Q14204	15	PXD001764; PXD002732; PXD004684; PXD012254; PXD018830; PXD022872; PXD025431; PXD025705; PXD031419; PXD032076; PXD033060; PXD034908; PXD039665; PXD001506; PXD019594	12	4	3	3	1	1	1	2	1	2	1	2	2
DYNC1I1	O14576	3	PXD022872; PXD031419; PXD033060	1	4	NA	NA	NA	NA	NA	NA	NA	NA	NA	NA	NA
DYNC1I2	Q13409	14	PXD001764; PXD002732; PXD004684; PXD012254; PXD018830; PXD022872; PXD025431; PXD025705; PXD031419; PXD032076; PXD033060; PXD034908; PXD039665; PXD001506	11	2	3	4	2	2	NA	4	3	3	1	4	2
DYNC1LI1	Q9Y6G9	12	PXD001764; PXD002732; PXD004684; PXD012254; PXD018830; PXD022872; PXD025431; PXD025705; PXD031419; PXD032076; PXD033060; PXD001506	10	3	2	3	1	2	NA	3	3	2	NA	4	2
DYNC1LI2	O43237	12	PXD001764; PXD002732; PXD004684; PXD012254; PXD018830; PXD022872; PXD025431; PXD025705; PXD031419; PXD032076; PXD033060; PXD001506	10	4	3	4	2	4	NA	4	3	4	NA	4	3
DYNC2H1	Q8NCM8	5	PXD018830; PXD022872; PXD025705; PXD031419; PXD033060	3	1	1	NA	NA	NA	NA	1	NA	NA	NA	NA	NA
DYNLL1	P63167	4	PXD012254; PXD018830; PXD025431; PXD025705	4	NA	4	4	NA	NA	NA	4	NA	NA	NA	5	NA
DYNLL2	Q96FJ2	10	PXD002732; PXD004684; PXD012254; PXD018830; PXD022872; PXD025431; PXD025705; PXD031419; PXD034908; PXD039665	8	4	4	4	NA	NA	NA	5	4	NA	4	5	4
DYNLRB1	Q9NP97	5	PXD025431; PXD025705; PXD031419; PXD032076; PXD001506	5	5	NA	NA	4	NA	NA	5	NA	5	NA	5	NA
DYNLT1	P63172	8	PXD002732; PXD004684; PXD012254; PXD022872; PXD025431; PXD025705; PXD031419; PXD001506	7	4	NA	5	4	NA	NA	4	4	NA	NA	4	5
DYNLT3	P51808	5	PXD018830; PXD022872; PXD025705; PXD031419; PXD033060	3	5	4	NA	NA	NA	NA	4	NA	NA	NA	NA	NA
DYRK1A	Q13627	1	PXD033060	1	3	NA	NA	NA	NA	NA	NA	NA	NA	NA	NA	NA
DYSF	O75923	11	PXD001764; PXD002732; PXD004684; PXD012254; PXD018830; PXD022872; PXD025705; PXD031419; PXD032076; PXD034908; PXD019594	10	1	1	2	NA	1	2	2	1	1	1	NA	1
EAF1	Q96JC9	1	PXD039665	1	NA	NA	NA	NA	NA	NA	NA	NA	NA	NA	5	NA
EAPP	Q56P03	1	PXD025705	1	NA	NA	NA	NA	NA	NA	1	NA	NA	NA	NA	NA
EARS2	Q5JPH6	7	PXD012254; PXD018830; PXD022872; PXD025431; PXD025705; PXD031419; PXD033060	5	3	2	2	NA	NA	NA	3	NA	NA	NA	1	NA
EBNA1BP2	Q99848	7	PXD001764; PXD012254; PXD018830; PXD025431; PXD025705; PXD032076; PXD033060	7	3	2	3	NA	1	NA	2	NA	2	NA	2	NA
EBP	Q15125	8	PXD002732; PXD012254; PXD018830; PXD022872; PXD025431; PXD025705; PXD031419; PXD033060	6	5	4	5	NA	NA	NA	5	NA	NA	NA	4	4
ECE1	P42892	4	PXD002732; PXD012254; PXD018830; PXD025705	4	NA	2	2	NA	NA	NA	2	NA	NA	NA	NA	2
ECH1	Q13011	15	PXD001764; PXD002732; PXD004684; PXD012254; PXD018830; PXD022872; PXD025431; PXD025705; PXD031419; PXD032076; PXD033060; PXD034908; PXD039665; PXD001506; PXD019594	12	5	5	5	5	5	5	5	5	5	5	4	5
ECHDC1	Q9NTX5	13	PXD001764; PXD002732; PXD004684; PXD012254; PXD018830; PXD022872; PXD025431; PXD025705; PXD031419; PXD032076; PXD033060; PXD039665; PXD001506	10	4	5	4	2	4	NA	5	5	2	NA	3	2
ECHDC2	Q86YB7	6	PXD002732; PXD012254; PXD018830; PXD025705; PXD032076; PXD019594	6	NA	1	3	NA	NA	3	5	NA	3	NA	NA	4
ECHDC3	Q96DC8	7	PXD001764; PXD002732; PXD012254; PXD018830; PXD025431; PXD025705; PXD032076	7	NA	3	3	NA	3	NA	5	NA	2	NA	3	3
ECHS1	P30084	14	PXD001764; PXD002732; PXD004684; PXD012254; PXD018830; PXD022872; PXD025431; PXD025705; PXD031419; PXD032076; PXD033060; PXD034908; PXD001506; PXD019594	12	5	5	5	5	5	5	5	5	4	5	4	5
ECI1	P42126	14	PXD001764; PXD002732; PXD004684; PXD012254; PXD018830; PXD022872; PXD025431; PXD025705; PXD031419; PXD032076; PXD033060; PXD034908; PXD001506; PXD019594	12	4	5	5	4	4	4	5	4	4	5	4	4
ECI2	O75521	11	PXD002732; PXD004684; PXD012254; PXD018830; PXD022872; PXD025705; PXD031419; PXD033060; PXD034908; PXD001506; PXD019594	9	2	2	4	2	NA	4	5	1	NA	3	NA	2
ECM1	Q16610	9	PXD001764; PXD002732; PXD004684; PXD012254; PXD018830; PXD025431; PXD025705; PXD032076; PXD039665	8	NA	4	4	NA	4	NA	3	2	3	NA	5	2
ECM2	O94769	1	PXD018830	1	NA	1	NA	NA	NA	NA	NA	NA	NA	NA	NA	NA
ECPAS	Q5VYK3	14	PXD001764; PXD002732; PXD004684; PXD012254; PXD018830; PXD022872; PXD025431; PXD025705; PXD031419; PXD032076; PXD033060; PXD034908; PXD039665; PXD001506	11	1	1	2	1	1	NA	2	2	2	1	1	1
ECSIT	Q9BQ95	4	PXD022872; PXD025705; PXD031419; PXD033060	2	2	NA	NA	NA	NA	NA	2	NA	NA	NA	NA	NA
EDC3	Q96F86	4	PXD012254; PXD025431; PXD025705; PXD033060	4	3	NA	2	NA	NA	NA	1	NA	NA	NA	2	NA
EDC4	Q6P2E9	11	PXD001764; PXD004684; PXD012254; PXD018830; PXD022872; PXD025431; PXD025705; PXD031419; PXD032076; PXD033060; PXD001506	9	2	1	3	1	1	NA	2	1	1	NA	1	NA
EDEM2	Q9BV94	1	PXD025705	1	NA	NA	NA	NA	NA	NA	1	NA	NA	NA	NA	NA
EDEM3	Q9BZQ6	3	PXD012254; PXD025705; PXD033060	3	2	NA	2	NA	NA	NA	1	NA	NA	NA	NA	NA
EDF1	O60869	12	PXD001764; PXD002732; PXD004684; PXD012254; PXD018830; PXD022872; PXD025431; PXD025705; PXD031419; PXD032076; PXD033060; PXD034908	10	4	3	5	NA	4	NA	5	2	5	2	4	3
EDIL3	O43854	5	PXD012254; PXD022872; PXD031419; PXD032076; PXD033060	3	3	NA	3	NA	NA	NA	NA	NA	3	NA	NA	NA
EEA1	Q15075	14	PXD001764; PXD002732; PXD004684; PXD012254; PXD018830; PXD022872; PXD025431; PXD025705; PXD031419; PXD032076; PXD033060; PXD039665; PXD001506; PXD019594	11	2	1	2	1	2	1	3	1	1	NA	2	2
EED	O75530	1	PXD012254	1	NA	NA	2	NA	NA	NA	NA	NA	NA	NA	NA	NA
EEF1A2	Q05639	8	PXD018830; PXD022872; PXD025431; PXD025705; PXD031419; PXD033060; PXD034908; PXD019594	6	5	5	NA	NA	NA	5	5	NA	NA	5	5	NA
EEF1AKMT2	Q5JPI9	1	PXD025705	1	NA	NA	NA	NA	NA	NA	2	NA	NA	NA	NA	NA
EEF1B2	P24534	15	PXD001764; PXD002732; PXD004684; PXD012254; PXD018830; PXD022872; PXD025431; PXD025705; PXD031419; PXD032076; PXD033060; PXD034908; PXD039665; PXD001506; PXD019594	12	5	5	5	5	5	4	5	5	5	4	5	5
EEF1D	P29692	15	PXD001764; PXD002732; PXD004684; PXD012254; PXD018830; PXD022872; PXD025431; PXD025705; PXD031419; PXD032076; PXD033060; PXD034908; PXD039665; PXD001506; PXD019594	12	5	5	5	4	5	4	5	5	5	4	5	5
EEF1E1	O43324	9	PXD002732; PXD012254; PXD018830; PXD022872; PXD025431; PXD025705; PXD031419; PXD032076; PXD033060	7	5	4	4	NA	NA	NA	4	NA	4	NA	4	3
EEF1G	P26641	15	PXD001764; PXD002732; PXD004684; PXD012254; PXD018830; PXD022872; PXD025431; PXD025705; PXD031419; PXD032076; PXD033060; PXD034908; PXD039665; PXD001506; PXD019594	12	4	5	5	5	5	4	5	4	5	4	5	4
EEF2	P13639	15	PXD001764; PXD002732; PXD004684; PXD012254; PXD018830; PXD022872; PXD025431; PXD025705; PXD031419; PXD032076; PXD033060; PXD034908; PXD039665; PXD001506; PXD019594	12	4	5	5	4	5	4	5	4	5	4	5	5
EEF2K	O00418	4	PXD012254; PXD025431; PXD025705; PXD032076	4	NA	NA	1	NA	NA	NA	2	NA	1	NA	3	NA
EEFSEC	P57772	8	PXD012254; PXD018830; PXD022872; PXD025431; PXD025705; PXD031419; PXD032076; PXD033060	6	1	2	2	NA	NA	NA	3	NA	1	NA	2	NA
EEPD1	Q7L9B9	5	PXD012254; PXD018830; PXD025705; PXD032076; PXD039665	5	NA	1	1	NA	NA	NA	2	NA	3	NA	2	NA
EFCAB5	A4FU69	1	PXD012254	1	NA	NA	2	NA	NA	NA	NA	NA	NA	NA	NA	NA
EFEMP1	Q12805	9	PXD002732; PXD004684; PXD012254; PXD018830; PXD022872; PXD025705; PXD031419; PXD032076; PXD034908	8	2	5	4	NA	NA	NA	3	5	3	1	NA	5
EFEMP2	O95967	6	PXD002732; PXD004684; PXD012254; PXD018830; PXD025705; PXD032076	6	NA	4	3	NA	NA	NA	1	4	5	NA	NA	4
EFHD1	Q9BUP0	2	PXD018830; PXD025705	2	NA	2	NA	NA	NA	NA	4	NA	NA	NA	NA	NA
EFHD2	Q96C19	12	PXD001764; PXD002732; PXD004684; PXD012254; PXD018830; PXD022872; PXD025431; PXD025705; PXD031419; PXD032076; PXD033060; PXD001506	10	5	4	5	4	4	NA	4	3	4	NA	3	4
EFL1	Q7Z2Z2	7	PXD012254; PXD018830; PXD022872; PXD025431; PXD025705; PXD031419; PXD033060	5	1	1	2	NA	NA	NA	1	NA	NA	NA	1	NA
EFNA1	P20827	1	PXD025705	1	NA	NA	NA	NA	NA	NA	2	NA	NA	NA	NA	NA
EFNA5	P52803	1	PXD039665	1	NA	NA	NA	NA	NA	NA	NA	NA	NA	NA	5	NA
EFNB1	P98172	5	PXD012254; PXD018830; PXD025431; PXD025705; PXD032076	5	NA	3	3	NA	NA	NA	2	NA	2	NA	2	NA
EFNB2	P52799	2	PXD022872; PXD031419	1	2	NA	NA	NA	NA	NA	NA	NA	NA	NA	NA	NA
EFNB3	Q15768	2	PXD022872; PXD031419	1	2	NA	NA	NA	NA	NA	NA	NA	NA	NA	NA	NA
EFR3A	Q14156	9	PXD012254; PXD018830; PXD022872; PXD025431; PXD025705; PXD031419; PXD033060; PXD039665; PXD001506	6	2	2	2	1	NA	NA	1	NA	NA	NA	1	NA
EFR3B	Q9Y2G0	3	PXD022872; PXD031419; PXD033060	1	2	NA	NA	NA	NA	NA	NA	NA	NA	NA	NA	NA
EFS	O43281	1	PXD025431	1	NA	NA	NA	NA	NA	NA	NA	NA	NA	NA	2	NA
EFTUD2	Q15029	13	PXD001764; PXD002732; PXD004684; PXD012254; PXD018830; PXD022872; PXD025431; PXD025705; PXD031419; PXD032076; PXD033060; PXD039665; PXD001506	10	2	3	4	1	3	NA	3	2	2	NA	3	3
EGFL7	Q9UHF1	1	PXD025705	1	NA	NA	NA	NA	NA	NA	2	NA	NA	NA	NA	NA
EGFR	P00533	10	PXD001764; PXD004684; PXD012254; PXD018830; PXD022872; PXD025431; PXD025705; PXD031419; PXD033060; PXD039665	7	2	1	2	NA	2	NA	3	3	NA	NA	3	NA
EGLN1	Q9GZT9	6	PXD012254; PXD022872; PXD025431; PXD025705; PXD031419; PXD033060	4	1	NA	1	NA	NA	NA	3	NA	NA	NA	2	NA
EHBP1	Q8NDI1	5	PXD012254; PXD022872; PXD025705; PXD031419; PXD033060	3	1	NA	1	NA	NA	NA	2	NA	NA	NA	NA	NA
EHBP1L1	Q8N3D4	6	PXD001764; PXD004684; PXD012254; PXD025431; PXD025705; PXD032076	6	NA	NA	1	NA	1	NA	1	1	2	NA	1	NA
EHD1	Q9H4M9	14	PXD001764; PXD002732; PXD004684; PXD012254; PXD018830; PXD022872; PXD025431; PXD025705; PXD031419; PXD032076; PXD033060; PXD034908; PXD039665; PXD001506	11	4	4	4	2	3	NA	3	4	2	1	3	5
EHD2	Q9NZN4	14	PXD001764; PXD002732; PXD004684; PXD012254; PXD018830; PXD022872; PXD025431; PXD025705; PXD031419; PXD032076; PXD033060; PXD034908; PXD001506; PXD019594	12	3	5	5	3	4	4	4	5	2	3	2	4
EHD3	Q9NZN3	6	PXD004684; PXD012254; PXD022872; PXD025705; PXD031419; PXD033060	4	5	NA	3	NA	NA	NA	4	2	NA	NA	NA	NA
EHD4	Q9H223	14	PXD001764; PXD002732; PXD004684; PXD012254; PXD018830; PXD022872; PXD025431; PXD025705; PXD031419; PXD032076; PXD033060; PXD039665; PXD001506; PXD019594	11	2	4	5	2	3	4	4	4	3	NA	2	4
EHHADH	Q08426	9	PXD004684; PXD012254; PXD018830; PXD022872; PXD025431; PXD025705; PXD031419; PXD032076; PXD001506	8	1	3	4	3	NA	NA	5	2	1	NA	1	NA
EHMT1	Q9H9B1	3	PXD012254; PXD025705; PXD033060	3	1	NA	1	NA	NA	NA	1	NA	NA	NA	NA	NA
EHMT2	Q96KQ7	2	PXD012254; PXD018830	2	NA	1	1	NA	NA	NA	NA	NA	NA	NA	NA	NA
EI24	O14681	4	PXD012254; PXD022872; PXD025705; PXD031419	3	3	NA	4	NA	NA	NA	4	NA	NA	NA	NA	NA
EIF1	P41567	2	PXD025431; PXD025705	2	NA	NA	NA	NA	NA	NA	5	NA	NA	NA	4	NA
EIF1AX	P47813	3	PXD002732; PXD012254; PXD018830	3	NA	3	2	NA	NA	NA	NA	NA	NA	NA	NA	3
EIF2A	Q9BY44	11	PXD001764; PXD002732; PXD004684; PXD012254; PXD018830; PXD022872; PXD025431; PXD025705; PXD031419; PXD032076; PXD033060	9	1	3	4	NA	3	NA	3	2	4	NA	3	1
EIF2AK2	P19525	12	PXD001764; PXD002732; PXD004684; PXD012254; PXD018830; PXD022872; PXD025431; PXD025705; PXD031419; PXD032076; PXD033060; PXD039665	9	2	2	3	NA	1	NA	3	2	1	NA	1	1
EIF2AK4	Q9P2K8	4	PXD018830; PXD022872; PXD031419; PXD033060	2	1	1	NA	NA	NA	NA	NA	NA	NA	NA	NA	NA
EIF2B1	Q14232	9	PXD001764; PXD004684; PXD012254; PXD018830; PXD022872; PXD025431; PXD025705; PXD031419; PXD033060	7	3	2	2	NA	3	NA	3	1	NA	NA	3	NA
EIF2B2	P49770	8	PXD001764; PXD012254; PXD018830; PXD022872; PXD025431; PXD025705; PXD031419; PXD033060	6	3	3	3	NA	2	NA	4	NA	NA	NA	2	NA
EIF2B3	Q9NR50	12	PXD001764; PXD002732; PXD004684; PXD012254; PXD018830; PXD022872; PXD025431; PXD025705; PXD031419; PXD032076; PXD033060; PXD001506	10	3	2	3	1	2	NA	3	1	3	NA	2	1
EIF2B4	Q9UI10	11	PXD002732; PXD004684; PXD012254; PXD018830; PXD022872; PXD025431; PXD025705; PXD031419; PXD032076; PXD033060; PXD001506	9	2	2	3	1	NA	NA	3	1	3	NA	3	2
EIF2B5	Q13144	10	PXD001764; PXD004684; PXD012254; PXD018830; PXD022872; PXD025431; PXD025705; PXD031419; PXD032076; PXD033060	8	3	2	3	NA	3	NA	3	3	4	NA	2	NA
EIF2D	P41214	4	PXD012254; PXD018830; PXD025431; PXD025705	4	NA	1	1	NA	NA	NA	3	NA	NA	NA	1	NA
EIF2S1	P05198	14	PXD001764; PXD002732; PXD004684; PXD012254; PXD018830; PXD022872; PXD025431; PXD025705; PXD031419; PXD032076; PXD033060; PXD034908; PXD039665; PXD001506	11	4	5	5	3	3	NA	5	3	5	2	5	4
EIF2S2	P20042	13	PXD001764; PXD002732; PXD004684; PXD012254; PXD018830; PXD022872; PXD025431; PXD025705; PXD031419; PXD032076; PXD033060; PXD034908; PXD001506	11	3	3	4	2	3	NA	4	1	4	2	4	2
EIF2S3	P41091	9	PXD002732; PXD004684; PXD012254; PXD018830; PXD022872; PXD025431; PXD025705; PXD031419; PXD033060	7	4	3	4	NA	NA	NA	4	3	NA	NA	4	3
EIF3A	Q14152	14	PXD001764; PXD002732; PXD004684; PXD012254; PXD018830; PXD022872; PXD025431; PXD025705; PXD031419; PXD032076; PXD033060; PXD034908; PXD039665; PXD001506	11	1	2	3	2	2	NA	3	2	3	1	3	1
EIF3B	P55884	14	PXD001764; PXD002732; PXD004684; PXD012254; PXD018830; PXD022872; PXD025431; PXD025705; PXD031419; PXD032076; PXD033060; PXD034908; PXD039665; PXD001506	11	3	3	4	2	3	NA	4	2	2	2	4	3
EIF3C	Q99613	1	PXD012254	1	NA	NA	4	NA	NA	NA	NA	NA	NA	NA	NA	NA
EIF3D	O15371	14	PXD001764; PXD002732; PXD004684; PXD012254; PXD018830; PXD022872; PXD025431; PXD025705; PXD031419; PXD032076; PXD033060; PXD034908; PXD039665; PXD001506	11	3	3	4	1	2	NA	4	1	2	1	3	2
EIF3E	P60228	14	PXD001764; PXD002732; PXD004684; PXD012254; PXD018830; PXD022872; PXD025431; PXD025705; PXD031419; PXD032076; PXD033060; PXD034908; PXD039665; PXD001506	11	3	3	4	3	5	NA	4	3	4	1	4	3
EIF3F	O00303	15	PXD001764; PXD002732; PXD004684; PXD012254; PXD018830; PXD022872; PXD025431; PXD025705; PXD031419; PXD032076; PXD033060; PXD034908; PXD039665; PXD001506; PXD019594	12	4	4	5	3	5	1	5	5	4	3	5	4
EIF3G	O75821	12	PXD001764; PXD004684; PXD012254; PXD018830; PXD022872; PXD025431; PXD025705; PXD031419; PXD032076; PXD033060; PXD039665; PXD001506	9	2	3	3	2	2	NA	5	3	4	NA	4	NA
EIF3H	O15372	12	PXD001764; PXD004684; PXD012254; PXD018830; PXD022872; PXD025431; PXD025705; PXD031419; PXD032076; PXD033060; PXD039665; PXD001506	9	4	2	5	4	4	NA	4	3	4	NA	4	NA
EIF3I	Q13347	12	PXD001764; PXD002732; PXD004684; PXD012254; PXD018830; PXD022872; PXD025431; PXD025705; PXD031419; PXD032076; PXD033060; PXD034908	10	4	4	4	NA	4	NA	4	3	4	1	4	3
EIF3J	O75822	13	PXD001764; PXD002732; PXD004684; PXD012254; PXD018830; PXD022872; PXD025431; PXD025705; PXD031419; PXD032076; PXD033060; PXD034908; PXD001506	11	3	2	3	3	3	NA	4	3	4	3	4	2
EIF3K	Q9UBQ5	13	PXD001764; PXD002732; PXD004684; PXD012254; PXD018830; PXD022872; PXD025431; PXD025705; PXD031419; PXD032076; PXD033060; PXD034908; PXD001506	11	5	4	5	3	5	NA	5	3	4	3	4	4
EIF3L	Q9Y262	15	PXD001764; PXD002732; PXD004684; PXD012254; PXD018830; PXD022872; PXD025431; PXD025705; PXD031419; PXD032076; PXD033060; PXD034908; PXD039665; PXD001506; PXD019594	12	2	4	4	2	2	2	4	3	1	1	4	3
EIF3M	Q7L2H7	11	PXD001764; PXD002732; PXD004684; PXD012254; PXD018830; PXD022872; PXD025431; PXD025705; PXD031419; PXD033060; PXD001506	9	5	3	4	2	2	NA	4	2	NA	NA	3	3
EIF4A1	P60842	14	PXD001764; PXD002732; PXD004684; PXD012254; PXD018830; PXD022872; PXD025431; PXD025705; PXD031419; PXD032076; PXD033060; PXD034908; PXD039665; PXD001506	11	3	5	5	3	5	NA	5	3	3	4	5	5
EIF4A2	Q14240	14	PXD001764; PXD002732; PXD004684; PXD012254; PXD018830; PXD022872; PXD025431; PXD025705; PXD031419; PXD032076; PXD033060; PXD034908; PXD001506; PXD019594	12	4	4	5	3	4	3	5	3	3	4	4	4
EIF4A3	P38919	12	PXD001764; PXD002732; PXD004684; PXD012254; PXD018830; PXD022872; PXD025431; PXD025705; PXD031419; PXD032076; PXD033060; PXD001506	10	4	4	4	3	3	NA	4	2	4	NA	4	3
EIF4B	P23588	13	PXD001764; PXD002732; PXD004684; PXD012254; PXD018830; PXD022872; PXD025431; PXD025705; PXD031419; PXD032076; PXD034908; PXD039665; PXD001506	11	3	4	4	3	2	NA	4	2	5	1	4	3
EIF4E	P06730	12	PXD001764; PXD002732; PXD004684; PXD012254; PXD018830; PXD022872; PXD025431; PXD025705; PXD031419; PXD032076; PXD033060; PXD034908	10	5	4	4	NA	3	NA	4	4	2	3	4	4
EIF4E2	O60573	5	PXD012254; PXD022872; PXD025431; PXD025705; PXD031419	4	2	NA	2	NA	NA	NA	2	NA	NA	NA	2	NA
EIF4E3	Q8N5X7	1	PXD025705	1	NA	NA	NA	NA	NA	NA	3	NA	NA	NA	NA	NA
EIF4EBP1	Q13541	3	PXD004684; PXD025705; PXD032076	3	NA	NA	NA	NA	NA	NA	5	2	5	NA	NA	NA
EIF4EBP2	Q13542	1	PXD025705	1	NA	NA	NA	NA	NA	NA	5	NA	NA	NA	NA	NA
EIF4ENIF1	Q9NRA8	3	PXD012254; PXD025705; PXD033060	3	2	NA	1	NA	NA	NA	1	NA	NA	NA	NA	NA
EIF4G1	Q04637	14	PXD001764; PXD002732; PXD004684; PXD012254; PXD018830; PXD022872; PXD025431; PXD025705; PXD031419; PXD032076; PXD033060; PXD034908; PXD039665; PXD001506	11	2	3	3	1	2	NA	4	4	3	1	3	1
EIF4G2	P78344	14	PXD001764; PXD002732; PXD004684; PXD012254; PXD018830; PXD022872; PXD025431; PXD025705; PXD031419; PXD032076; PXD033060; PXD034908; PXD039665; PXD001506	11	2	2	3	1	2	NA	2	2	2	1	2	1
EIF4G3	O43432	9	PXD002732; PXD012254; PXD018830; PXD022872; PXD025431; PXD025705; PXD031419; PXD032076; PXD033060	7	1	1	1	NA	NA	NA	1	NA	1	NA	1	1
EIF4H	Q15056	14	PXD001764; PXD002732; PXD004684; PXD012254; PXD018830; PXD022872; PXD025431; PXD025705; PXD031419; PXD032076; PXD033060; PXD034908; PXD039665; PXD001506	11	5	3	5	3	5	NA	5	4	5	3	5	3
EIF5	P55010	15	PXD001764; PXD002732; PXD004684; PXD012254; PXD018830; PXD022872; PXD025431; PXD025705; PXD031419; PXD032076; PXD033060; PXD034908; PXD039665; PXD001506; PXD019594	12	4	3	5	2	4	1	4	2	3	2	3	3
EIF5A	P63241	5	PXD018830; PXD025431; PXD025705; PXD031419; PXD001506	5	2	5	NA	5	NA	NA	5	NA	NA	NA	5	NA
EIF5B	O60841	12	PXD001764; PXD004684; PXD012254; PXD018830; PXD022872; PXD025431; PXD025705; PXD031419; PXD032076; PXD033060; PXD039665; PXD001506	9	1	1	2	1	1	NA	2	1	1	NA	2	NA
EIF6	P56537	14	PXD001764; PXD002732; PXD004684; PXD012254; PXD018830; PXD022872; PXD025431; PXD025705; PXD031419; PXD032076; PXD033060; PXD034908; PXD039665; PXD001506	11	5	5	5	5	5	NA	5	5	5	2	5	5
EIPR1	Q53HC9	7	PXD012254; PXD018830; PXD022872; PXD025431; PXD025705; PXD031419; PXD033060	5	4	3	4	NA	NA	NA	3	NA	NA	NA	2	NA
ELAC2	Q9BQ52	7	PXD002732; PXD012254; PXD018830; PXD025431; PXD025705; PXD033060; PXD001506	7	2	1	2	1	NA	NA	2	NA	NA	NA	2	1
ELANE	P08246	5	PXD004684; PXD012254; PXD025705; PXD032076; PXD039665	5	NA	NA	3	NA	NA	NA	5	5	5	NA	5	NA
ELAPOR1	Q6UXG2	2	PXD012254; PXD033060	2	4	NA	2	NA	NA	NA	NA	NA	NA	NA	NA	NA
ELAPOR2	A8MWY0	1	PXD033060	1	3	NA	NA	NA	NA	NA	NA	NA	NA	NA	NA	NA
ELAVL1	Q15717	13	PXD001764; PXD002732; PXD004684; PXD012254; PXD018830; PXD022872; PXD025431; PXD025705; PXD031419; PXD032076; PXD033060; PXD001506; PXD019594	11	4	5	5	4	4	2	4	4	5	NA	4	4
ELAVL2	Q12926	2	PXD022872; PXD031419	1	4	NA	NA	NA	NA	NA	NA	NA	NA	NA	NA	NA
ELAVL3	Q14576	3	PXD022872; PXD031419; PXD033060	1	5	NA	NA	NA	NA	NA	NA	NA	NA	NA	NA	NA
ELAVL4	P26378	3	PXD022872; PXD031419; PXD033060	1	3	NA	NA	NA	NA	NA	NA	NA	NA	NA	NA	NA
ELF1	P32519	6	PXD001764; PXD002732; PXD004684; PXD012254; PXD025431; PXD032076	6	NA	NA	3	NA	2	NA	NA	2	3	NA	2	1
ELF3	P78545	1	PXD012254	1	NA	NA	1	NA	NA	NA	NA	NA	NA	NA	NA	NA
ELFN2	Q5R3F8	3	PXD022872; PXD031419; PXD033060	1	2	NA	NA	NA	NA	NA	NA	NA	NA	NA	NA	NA
ELK1	P19419	1	PXD033060	1	4	NA	NA	NA	NA	NA	NA	NA	NA	NA	NA	NA
ELL2	O00472	1	PXD025705	1	NA	NA	NA	NA	NA	NA	2	NA	NA	NA	NA	NA
ELMO1	Q92556	9	PXD001764; PXD002732; PXD004684; PXD012254; PXD018830; PXD022872; PXD025705; PXD031419; PXD032076	8	1	1	3	NA	2	NA	2	1	1	NA	NA	3
ELMO2	Q96JJ3	9	PXD001764; PXD004684; PXD012254; PXD018830; PXD022872; PXD025705; PXD031419; PXD032076; PXD033060	7	2	1	1	NA	1	NA	2	1	1	NA	NA	NA
ELMO3	Q96BJ8	2	PXD012254; PXD025431	2	NA	NA	2	NA	NA	NA	NA	NA	NA	NA	4	NA
ELMOD1	Q8N336	3	PXD022872; PXD031419; PXD033060	1	3	NA	NA	NA	NA	NA	NA	NA	NA	NA	NA	NA
ELMOD2	Q8IZ81	8	PXD002732; PXD012254; PXD018830; PXD022872; PXD025431; PXD025705; PXD031419; PXD033060	6	3	3	4	NA	NA	NA	4	NA	NA	NA	3	2
ELN	P15502	6	PXD001764; PXD002732; PXD012254; PXD018830; PXD032076; PXD019594	6	NA	3	2	NA	2	1	NA	NA	4	NA	NA	4
ELOA	Q14241	2	PXD012254; PXD025705	2	NA	NA	1	NA	NA	NA	1	NA	NA	NA	NA	NA
ELOB	Q15370	11	PXD002732; PXD004684; PXD012254; PXD018830; PXD022872; PXD025431; PXD025705; PXD031419; PXD032076; PXD033060; PXD034908	9	5	5	4	NA	NA	NA	5	3	4	5	5	4
ELOC	Q15369	11	PXD002732; PXD004684; PXD012254; PXD018830; PXD022872; PXD025431; PXD025705; PXD031419; PXD032076; PXD033060; PXD034908	9	5	4	3	NA	NA	NA	5	4	4	5	5	5
ELOVL1	Q9BW60	3	PXD012254; PXD025431; PXD025705	3	NA	NA	2	NA	NA	NA	2	NA	NA	NA	4	NA
ELOVL4	Q9GZR5	1	PXD025431	1	NA	NA	NA	NA	NA	NA	NA	NA	NA	NA	2	NA
ELOVL5	Q9NYP7	1	PXD025705	1	NA	NA	NA	NA	NA	NA	3	NA	NA	NA	NA	NA
ELOVL7	A1L3X0	1	PXD025431	1	NA	NA	NA	NA	NA	NA	NA	NA	NA	NA	3	NA
ELP1	O95163	9	PXD001764; PXD002732; PXD012254; PXD018830; PXD022872; PXD025431; PXD025705; PXD031419; PXD033060	7	1	2	1	NA	1	NA	2	NA	NA	NA	2	1
ELP2	Q6IA86	6	PXD012254; PXD018830; PXD022872; PXD025431; PXD025705; PXD031419	5	1	2	2	NA	NA	NA	2	NA	NA	NA	1	NA
ELP3	Q9H9T3	8	PXD001764; PXD012254; PXD018830; PXD022872; PXD025431; PXD025705; PXD031419; PXD033060	6	1	1	2	NA	1	NA	3	NA	NA	NA	1	NA
ELP4	Q96EB1	5	PXD012254; PXD025705; PXD031419; PXD033060; PXD039665	4	1	NA	2	NA	NA	NA	1	NA	NA	NA	2	NA
ELP6	Q0PNE2	4	PXD022872; PXD025705; PXD031419; PXD033060	2	2	NA	NA	NA	NA	NA	3	NA	NA	NA	NA	NA
EMC1	Q8N766	13	PXD001764; PXD002732; PXD004684; PXD012254; PXD018830; PXD022872; PXD025431; PXD025705; PXD031419; PXD032076; PXD033060; PXD039665; PXD001506	10	3	3	4	2	2	NA	3	1	1	NA	2	1
EMC10	Q5UCC4	7	PXD012254; PXD022872; PXD025431; PXD025705; PXD031419; PXD032076; PXD033060	5	5	NA	4	NA	NA	NA	3	NA	1	NA	2	NA
EMC2	Q15006	10	PXD001764; PXD002732; PXD012254; PXD018830; PXD022872; PXD025431; PXD025705; PXD031419; PXD032076; PXD033060	8	4	3	3	NA	2	NA	4	NA	3	NA	2	1
EMC3	Q9P0I2	9	PXD002732; PXD012254; PXD018830; PXD022872; PXD025431; PXD025705; PXD031419; PXD033060; PXD039665	6	5	2	3	NA	NA	NA	3	NA	NA	NA	2	2
EMC4	Q5J8M3	8	PXD002732; PXD018830; PXD022872; PXD025431; PXD025705; PXD031419; PXD032076; PXD033060	6	4	3	NA	NA	NA	NA	3	NA	4	NA	3	3
EMC6	Q9BV81	2	PXD012254; PXD018830	2	NA	5	5	NA	NA	NA	NA	NA	NA	NA	NA	NA
EMC7	Q9NPA0	7	PXD001764; PXD012254; PXD022872; PXD025431; PXD025705; PXD031419; PXD033060	5	5	NA	5	NA	4	NA	3	NA	NA	NA	3	NA
EMC8	O43402	5	PXD012254; PXD022872; PXD025705; PXD031419; PXD033060	3	5	NA	4	NA	NA	NA	4	NA	NA	NA	NA	NA
EMD	P50402	12	PXD001764; PXD002732; PXD004684; PXD012254; PXD018830; PXD022872; PXD025431; PXD025705; PXD031419; PXD032076; PXD033060; PXD034908	10	5	3	5	NA	3	NA	5	4	5	2	4	4
EMG1	Q92979	4	PXD012254; PXD025431; PXD025705; PXD033060	4	4	NA	4	NA	NA	NA	3	NA	NA	NA	3	NA
EMILIN1	Q9Y6C2	11	PXD001764; PXD002732; PXD004684; PXD012254; PXD018830; PXD022872; PXD025705; PXD031419; PXD032076; PXD001506; PXD019594	10	1	5	5	2	4	2	3	2	5	NA	NA	2
EMILIN2	Q9BXX0	6	PXD001764; PXD012254; PXD022872; PXD025705; PXD031419; PXD032076	5	1	NA	1	NA	1	NA	1	NA	2	NA	NA	NA
EMILIN3	Q9NT22	1	PXD019594	1	NA	NA	NA	NA	NA	1	NA	NA	NA	NA	NA	NA
EML1	O00423	13	PXD001764; PXD002732; PXD004684; PXD012254; PXD018830; PXD022872; PXD025431; PXD025705; PXD031419; PXD032076; PXD033060; PXD034908; PXD039665	10	1	1	2	NA	3	NA	2	1	1	1	1	1
EML2	O95834	15	PXD001764; PXD002732; PXD004684; PXD012254; PXD018830; PXD022872; PXD025431; PXD025705; PXD031419; PXD032076; PXD033060; PXD034908; PXD039665; PXD001506; PXD019594	12	3	3	4	2	4	2	4	2	4	1	4	3
EML3	Q32P44	12	PXD001764; PXD002732; PXD004684; PXD012254; PXD018830; PXD022872; PXD025431; PXD025705; PXD031419; PXD032076; PXD033060; PXD001506	10	1	1	2	3	2	NA	2	2	2	NA	1	1
EML4	Q9HC35	12	PXD001764; PXD002732; PXD004684; PXD012254; PXD018830; PXD022872; PXD025431; PXD025705; PXD031419; PXD032076; PXD039665; PXD001506	10	1	3	4	3	1	NA	4	5	4	NA	3	2
EML6	Q6ZMW3	3	PXD022872; PXD025705; PXD031419	2	1	NA	NA	NA	NA	NA	3	NA	NA	NA	NA	NA
ENAH	Q8N8S7	11	PXD001764; PXD004684; PXD012254; PXD018830; PXD022872; PXD025431; PXD025705; PXD031419; PXD032076; PXD033060; PXD039665	8	3	2	2	NA	3	NA	2	2	3	NA	1	NA
ENC1	O14682	1	PXD033060	1	3	NA	NA	NA	NA	NA	NA	NA	NA	NA	NA	NA
ENDOD1	O94919	13	PXD001764; PXD002732; PXD004684; PXD012254; PXD018830; PXD022872; PXD025431; PXD025705; PXD031419; PXD032076; PXD033060; PXD034908; PXD039665	10	4	3	4	NA	3	NA	3	3	3	4	5	3
ENDOG	Q14249	9	PXD001764; PXD012254; PXD018830; PXD022872; PXD025431; PXD025705; PXD031419; PXD034908; PXD019594	8	3	1	4	NA	2	3	3	NA	NA	3	2	NA
ENDOU	P21128	3	PXD001764; PXD025431; PXD039665	2	NA	NA	NA	NA	2	NA	NA	NA	NA	NA	4	NA
ENG	P17813	5	PXD002732; PXD004684; PXD012254; PXD018830; PXD025705	5	NA	2	2	NA	NA	NA	3	1	NA	NA	NA	2
ENGASE	Q8NFI3	2	PXD012254; PXD025705	2	NA	NA	1	NA	NA	NA	1	NA	NA	NA	NA	NA
ENO1	P06733	15	PXD001764; PXD002732; PXD004684; PXD012254; PXD018830; PXD022872; PXD025431; PXD025705; PXD031419; PXD032076; PXD033060; PXD034908; PXD039665; PXD001506; PXD019594	12	5	5	5	5	5	4	5	5	5	5	5	5
ENO2	P09104	14	PXD002732; PXD004684; PXD012254; PXD018830; PXD022872; PXD025431; PXD025705; PXD031419; PXD032076; PXD033060; PXD034908; PXD039665; PXD001506; PXD019594	11	5	2	4	2	NA	2	2	3	3	2	2	3
ENO3	P13929	6	PXD002732; PXD025705; PXD033060; PXD034908; PXD039665; PXD019594	6	4	NA	NA	NA	NA	4	5	NA	NA	5	4	5
ENOPH1	Q9UHY7	11	PXD002732; PXD004684; PXD012254; PXD018830; PXD022872; PXD025431; PXD025705; PXD031419; PXD033060; PXD039665; PXD001506	8	5	3	4	4	NA	NA	4	2	NA	NA	4	3
ENOSF1	Q7L5Y1	5	PXD002732; PXD012254; PXD018830; PXD025705; PXD001506	5	NA	3	2	1	NA	NA	4	NA	NA	NA	NA	2
ENPEP	Q07075	6	PXD002732; PXD004684; PXD018830; PXD025705; PXD032076; PXD001506	6	NA	1	NA	2	NA	NA	3	3	1	NA	NA	3
ENPP1	P22413	4	PXD002732; PXD018830; PXD025705; PXD032076	4	NA	2	NA	NA	NA	NA	3	NA	3	NA	NA	2
ENPP2	Q13822	2	PXD018830; PXD032076	2	NA	1	NA	NA	NA	NA	NA	NA	1	NA	NA	NA
ENPP4	Q9Y6X5	5	PXD012254; PXD022872; PXD025705; PXD031419; PXD033060	3	2	NA	3	NA	NA	NA	2	NA	NA	NA	NA	NA
ENPP6	Q6UWR7	3	PXD022872; PXD031419; PXD033060	1	3	NA	NA	NA	NA	NA	NA	NA	NA	NA	NA	NA
ENSA	O43768	5	PXD004684; PXD025431; PXD025705; PXD032076; PXD001506	5	NA	NA	NA	2	NA	NA	5	4	4	NA	5	NA
ENTPD1	P49961	10	PXD001764; PXD002732; PXD004684; PXD012254; PXD018830; PXD022872; PXD025705; PXD031419; PXD032076; PXD033060	8	2	4	5	NA	4	NA	3	4	5	NA	NA	3
ENTPD2	Q9Y5L3	4	PXD012254; PXD022872; PXD031419; PXD033060	2	5	NA	3	NA	NA	NA	NA	NA	NA	NA	NA	NA
ENTPD3	O75355	2	PXD022872; PXD031419	1	3	NA	NA	NA	NA	NA	NA	NA	NA	NA	NA	NA
ENTPD5	O75356	3	PXD012254; PXD025705; PXD001506	3	NA	NA	5	4	NA	NA	5	NA	NA	NA	NA	NA
ENTPD6	O75354	1	PXD033060	1	4	NA	NA	NA	NA	NA	NA	NA	NA	NA	NA	NA
ENTPD8	Q5MY95	3	PXD022872; PXD025705; PXD031419	2	5	NA	NA	NA	NA	NA	3	NA	NA	NA	NA	NA
ENY2	Q9NPA8	3	PXD018830; PXD025431; PXD025705	3	NA	3	NA	NA	NA	NA	4	NA	NA	NA	4	NA
EOGT	Q5NDL2	4	PXD001764; PXD012254; PXD018830; PXD025705	4	NA	2	2	NA	2	NA	2	NA	NA	NA	NA	NA
EP300	Q09472	2	PXD012254; PXD025705	2	NA	NA	1	NA	NA	NA	3	NA	NA	NA	NA	NA
EP400	Q96L91	3	PXD012254; PXD032076; PXD033060	3	1	NA	1	NA	NA	NA	NA	NA	1	NA	NA	NA
EPB41	P11171	13	PXD001764; PXD002732; PXD004684; PXD012254; PXD018830; PXD022872; PXD025431; PXD025705; PXD031419; PXD032076; PXD033060; PXD034908; PXD001506	11	1	3	2	1	1	NA	3	4	1	1	1	2
EPB41L1	Q9H4G0	11	PXD001764; PXD002732; PXD004684; PXD012254; PXD018830; PXD022872; PXD025431; PXD025705; PXD031419; PXD032076; PXD033060	9	5	2	2	NA	3	NA	1	2	4	NA	1	1
EPB41L2	O43491	12	PXD001764; PXD002732; PXD004684; PXD012254; PXD018830; PXD022872; PXD025431; PXD025705; PXD031419; PXD032076; PXD033060; PXD001506	10	3	3	3	1	1	NA	3	4	4	NA	3	2
EPB41L3	Q9Y2J2	12	PXD001764; PXD002732; PXD004684; PXD012254; PXD018830; PXD022872; PXD025431; PXD025705; PXD031419; PXD032076; PXD033060; PXD001506	10	5	2	3	1	1	NA	2	1	2	NA	1	1
EPB41L4B	Q9H329	1	PXD025705	1	NA	NA	NA	NA	NA	NA	1	NA	NA	NA	NA	NA
EPB41L5	Q9HCM4	3	PXD012254; PXD022872; PXD025705	3	1	NA	1	NA	NA	NA	2	NA	NA	NA	NA	NA
EPB42	P16452	11	PXD001764; PXD002732; PXD004684; PXD012254; PXD018830; PXD022872; PXD025431; PXD025705; PXD031419; PXD032076; PXD034908	10	1	4	2	NA	1	NA	3	4	4	1	1	3
EPCAM	P16422	6	PXD002732; PXD004684; PXD012254; PXD018830; PXD032076; PXD001506	6	NA	4	5	3	NA	NA	NA	2	1	NA	NA	4
EPDR1	Q9UM22	7	PXD002732; PXD018830; PXD022872; PXD025705; PXD031419; PXD033060; PXD039665	5	5	5	NA	NA	NA	NA	3	NA	NA	NA	5	5
EPG5	Q9HCE0	3	PXD022872; PXD025705; PXD031419	2	1	NA	NA	NA	NA	NA	1	NA	NA	NA	NA	NA
EPHA1	P21709	2	PXD025431; PXD039665	1	NA	NA	NA	NA	NA	NA	NA	NA	NA	NA	1	NA
EPHA2	P29317	2	PXD001764; PXD012254	2	NA	NA	3	NA	1	NA	NA	NA	NA	NA	NA	NA
EPHA4	P54764	4	PXD022872; PXD025431; PXD031419; PXD033060	2	3	NA	NA	NA	NA	NA	NA	NA	NA	NA	1	NA
EPHA7	Q15375	1	PXD033060	1	2	NA	NA	NA	NA	NA	NA	NA	NA	NA	NA	NA
EPHB2	P29323	3	PXD012254; PXD022872; PXD031419	2	1	NA	2	NA	NA	NA	NA	NA	NA	NA	NA	NA
EPHB3	P54753	5	PXD012254; PXD018830; PXD022872; PXD025431; PXD031419	4	1	1	2	NA	NA	NA	NA	NA	NA	NA	1	NA
EPHB4	P54760	4	PXD012254; PXD025705; PXD032076; PXD033060	4	2	NA	1	NA	NA	NA	1	NA	1	NA	NA	NA
EPHB6	O15197	2	PXD022872; PXD031419	1	2	NA	NA	NA	NA	NA	NA	NA	NA	NA	NA	NA
EPHX1	P07099	14	PXD001764; PXD002732; PXD004684; PXD012254; PXD018830; PXD022872; PXD025431; PXD025705; PXD031419; PXD032076; PXD033060; PXD034908; PXD039665; PXD001506	11	5	5	5	5	5	NA	5	4	5	4	3	5
EPHX2	P34913	14	PXD001764; PXD002732; PXD012254; PXD018830; PXD022872; PXD025431; PXD025705; PXD031419; PXD032076; PXD033060; PXD034908; PXD039665; PXD001506; PXD019594	11	3	3	5	4	2	2	5	NA	2	1	3	3
EPHX3	Q9H6B9	2	PXD025431; PXD039665	1	NA	NA	NA	NA	NA	NA	NA	NA	NA	NA	4	NA
EPM2AIP1	Q7L775	9	PXD002732; PXD012254; PXD018830; PXD022872; PXD025431; PXD025705; PXD031419; PXD032076; PXD033060	7	4	1	2	NA	NA	NA	2	NA	1	NA	1	2
EPN1	Q9Y6I3	10	PXD002732; PXD004684; PXD012254; PXD018830; PXD022872; PXD025431; PXD025705; PXD031419; PXD032076; PXD033060	8	4	2	2	NA	NA	NA	3	2	4	NA	3	3
EPN2	O95208	5	PXD022872; PXD025431; PXD025705; PXD031419; PXD033060	3	2	NA	NA	NA	NA	NA	2	NA	NA	NA	2	NA
EPN3	Q9H201	1	PXD025431	1	NA	NA	NA	NA	NA	NA	NA	NA	NA	NA	1	NA
EPPK1	P58107	10	PXD001764; PXD004684; PXD012254; PXD018830; PXD022872; PXD025431; PXD025705; PXD032076; PXD039665; PXD001506	9	1	1	2	1	1	NA	1	1	1	NA	4	NA
EPRS1	P07814	15	PXD001764; PXD002732; PXD004684; PXD012254; PXD018830; PXD022872; PXD025431; PXD025705; PXD031419; PXD032076; PXD033060; PXD034908; PXD039665; PXD001506; PXD019594	12	2	2	3	2	2	1	3	2	3	1	3	2
EPS15	P42566	13	PXD001764; PXD002732; PXD004684; PXD012254; PXD018830; PXD022872; PXD025431; PXD025705; PXD031419; PXD032076; PXD033060; PXD039665; PXD001506	10	1	3	2	1	1	NA	3	2	3	NA	3	1
EPS15L1	Q9UBC2	12	PXD001764; PXD002732; PXD004684; PXD012254; PXD018830; PXD022872; PXD025431; PXD025705; PXD031419; PXD032076; PXD033060; PXD019594	10	3	3	2	NA	1	1	2	1	1	NA	2	1
EPS8	Q12929	6	PXD012254; PXD022872; PXD025705; PXD031419; PXD032076; PXD033060	4	1	NA	2	NA	NA	NA	2	NA	2	NA	NA	NA
EPS8L1	Q8TE68	7	PXD001764; PXD002732; PXD012254; PXD018830; PXD025431; PXD032076; PXD039665	6	NA	3	2	NA	2	NA	NA	NA	3	NA	4	1
EPS8L2	Q9H6S3	10	PXD001764; PXD002732; PXD004684; PXD012254; PXD018830; PXD025431; PXD025705; PXD032076; PXD039665; PXD001506	9	NA	4	4	2	4	NA	4	3	3	NA	4	2
EPS8L3	Q8TE67	4	PXD012254; PXD025705; PXD032076; PXD001506	4	NA	NA	3	2	NA	NA	3	NA	3	NA	NA	NA
EPX	P11678	8	PXD001764; PXD002732; PXD004684; PXD012254; PXD025705; PXD032076; PXD039665; PXD001506	8	NA	NA	5	2	2	NA	2	2	3	NA	3	2
ERAL1	O75616	2	PXD012254; PXD025705	2	NA	NA	2	NA	NA	NA	1	NA	NA	NA	NA	NA
ERAP1	Q9NZ08	14	PXD001764; PXD002732; PXD004684; PXD012254; PXD018830; PXD022872; PXD025431; PXD025705; PXD031419; PXD032076; PXD033060; PXD034908; PXD039665; PXD001506	11	2	4	4	3	2	NA	3	4	3	1	3	2
ERAP2	Q6P179	8	PXD001764; PXD002732; PXD012254; PXD018830; PXD025431; PXD025705; PXD032076; PXD001506	8	NA	2	2	1	1	NA	2	NA	3	NA	1	1
ERBB2	P04626	5	PXD012254; PXD018830; PXD025431; PXD025705; PXD032076	5	NA	1	2	NA	NA	NA	1	NA	2	NA	1	NA
ERBB3	P21860	1	PXD025431	1	NA	NA	NA	NA	NA	NA	NA	NA	NA	NA	1	NA
ERBB4	Q15303	2	PXD022872; PXD031419	1	1	NA	NA	NA	NA	NA	NA	NA	NA	NA	NA	NA
ERBIN	Q96RT1	7	PXD012254; PXD022872; PXD025431; PXD025705; PXD031419; PXD032076; PXD033060	5	1	NA	1	NA	NA	NA	2	NA	1	NA	1	NA
ERC1	Q8IUD2	8	PXD001764; PXD012254; PXD018830; PXD022872; PXD025431; PXD025705; PXD031419; PXD033060	6	1	1	1	NA	1	NA	1	NA	NA	NA	1	NA
ERC2	O15083	3	PXD022872; PXD031419; PXD033060	1	2	NA	NA	NA	NA	NA	NA	NA	NA	NA	NA	NA
ERCC1	P07992	1	PXD025705	1	NA	NA	NA	NA	NA	NA	3	NA	NA	NA	NA	NA
ERCC2	P18074	3	PXD025431; PXD025705; PXD033060	3	3	NA	NA	NA	NA	NA	1	NA	NA	NA	1	NA
ERCC3	P19447	2	PXD025705; PXD033060	2	2	NA	NA	NA	NA	NA	1	NA	NA	NA	NA	NA
ERCC4	Q92889	1	PXD033060	1	1	NA	NA	NA	NA	NA	NA	NA	NA	NA	NA	NA
ERCC5	P28715	4	PXD012254; PXD025431; PXD025705; PXD033060	4	1	NA	1	NA	NA	NA	1	NA	NA	NA	1	NA
ERG28	Q9UKR5	1	PXD025705	1	NA	NA	NA	NA	NA	NA	5	NA	NA	NA	NA	NA
ERGIC1	Q969X5	14	PXD001764; PXD002732; PXD004684; PXD012254; PXD018830; PXD022872; PXD025431; PXD025705; PXD031419; PXD032076; PXD033060; PXD034908; PXD039665; PXD001506	11	4	4	5	5	3	NA	5	4	3	2	3	4
ERGIC2	Q96RQ1	3	PXD012254; PXD025705; PXD033060	3	3	NA	3	NA	NA	NA	3	NA	NA	NA	NA	NA
ERGIC3	Q9Y282	6	PXD022872; PXD025431; PXD025705; PXD031419; PXD033060; PXD039665	3	2	NA	NA	NA	NA	NA	3	NA	NA	NA	3	NA
ERH	P84090	10	PXD001764; PXD002732; PXD004684; PXD012254; PXD018830; PXD025431; PXD025705; PXD032076; PXD039665; PXD001506	9	NA	5	5	4	5	NA	5	5	5	NA	5	5
ERI3	O43414	9	PXD002732; PXD004684; PXD018830; PXD022872; PXD025431; PXD025705; PXD031419; PXD033060; PXD039665	6	5	3	NA	NA	NA	NA	4	2	NA	NA	4	3
ERICH5	Q6P6B1	2	PXD025705; PXD032076	2	NA	NA	NA	NA	NA	NA	3	NA	3	NA	NA	NA
ERLEC1	Q96DZ1	9	PXD001764; PXD002732; PXD012254; PXD018830; PXD022872; PXD025705; PXD031419; PXD032076; PXD033060	7	3	2	2	NA	2	NA	3	NA	3	NA	NA	1
ERLIN1	O75477	10	PXD001764; PXD002732; PXD004684; PXD012254; PXD018830; PXD025431; PXD025705; PXD033060; PXD039665; PXD001506	9	3	2	3	1	2	NA	5	1	NA	NA	4	2
ERLIN2	O94905	14	PXD001764; PXD002732; PXD004684; PXD012254; PXD018830; PXD022872; PXD025431; PXD025705; PXD031419; PXD032076; PXD033060; PXD034908; PXD039665; PXD001506	11	4	4	5	2	5	NA	5	3	3	4	4	4
ERMN	Q8TAM6	2	PXD022872; PXD031419	1	4	NA	NA	NA	NA	NA	NA	NA	NA	NA	NA	NA
ERMP1	Q7Z2K6	11	PXD001764; PXD002732; PXD004684; PXD012254; PXD018830; PXD022872; PXD025431; PXD025705; PXD031419; PXD033060; PXD039665	8	3	2	4	NA	1	NA	2	1	NA	NA	3	3
ERN2	Q76MJ5	1	PXD012254	1	NA	NA	2	NA	NA	NA	NA	NA	NA	NA	NA	NA
ERO1A	Q96HE7	13	PXD001764; PXD002732; PXD004684; PXD012254; PXD018830; PXD022872; PXD025431; PXD025705; PXD031419; PXD032076; PXD033060; PXD039665; PXD001506	10	3	4	4	3	4	NA	4	2	4	NA	3	3
ERO1B	Q86YB8	3	PXD025705; PXD032076; PXD033060	3	2	NA	NA	NA	NA	NA	1	NA	2	NA	NA	NA
ERP27	Q96DN0	1	PXD032076	1	NA	NA	NA	NA	NA	NA	NA	NA	4	NA	NA	NA
ERP29	P30040	15	PXD001764; PXD002732; PXD004684; PXD012254; PXD018830; PXD022872; PXD025431; PXD025705; PXD031419; PXD032076; PXD033060; PXD034908; PXD039665; PXD001506; PXD019594	12	5	4	5	4	5	3	5	5	5	2	5	5
ERP44	Q9BS26	13	PXD001764; PXD002732; PXD004684; PXD012254; PXD018830; PXD022872; PXD025431; PXD025705; PXD031419; PXD032076; PXD033060; PXD039665; PXD001506	10	4	5	5	4	4	NA	5	4	4	NA	5	4
ESAM	Q96AP7	7	PXD002732; PXD004684; PXD012254; PXD018830; PXD022872; PXD025705; PXD031419	6	2	2	3	NA	NA	NA	3	3	NA	NA	NA	3
ESD	P10768	15	PXD001764; PXD002732; PXD004684; PXD012254; PXD018830; PXD022872; PXD025431; PXD025705; PXD031419; PXD032076; PXD033060; PXD034908; PXD039665; PXD001506; PXD019594	12	5	5	5	4	3	3	5	5	4	5	5	5
ESF1	Q9H501	2	PXD012254; PXD025705	2	NA	NA	1	NA	NA	NA	1	NA	NA	NA	NA	NA
ESPN	B1AK53	2	PXD025431; PXD025705	2	NA	NA	NA	NA	NA	NA	3	NA	NA	NA	1	NA
ESRP1	Q6NXG1	5	PXD001764; PXD012254; PXD018830; PXD025431; PXD032076	5	NA	3	4	NA	3	NA	NA	NA	1	NA	3	NA
ESRP2	Q9H6T0	4	PXD012254; PXD025431; PXD025705; PXD032076	4	NA	NA	3	NA	NA	NA	3	NA	2	NA	3	NA
ESS2	Q96DF8	1	PXD012254	1	NA	NA	1	NA	NA	NA	NA	NA	NA	NA	NA	NA
ESYT1	Q9BSJ8	15	PXD001764; PXD002732; PXD004684; PXD012254; PXD018830; PXD022872; PXD025431; PXD025705; PXD031419; PXD032076; PXD033060; PXD034908; PXD039665; PXD001506; PXD019594	12	3	4	3	1	3	1	3	2	2	1	2	2
ESYT2	A0FGR8	11	PXD001764; PXD002732; PXD004684; PXD012254; PXD018830; PXD022872; PXD025431; PXD025705; PXD031419; PXD032076; PXD033060	9	3	3	3	NA	2	NA	3	1	2	NA	2	2
ESYT3	A0FGR9	2	PXD025431; PXD039665	1	NA	NA	NA	NA	NA	NA	NA	NA	NA	NA	4	NA
ETF1	P62495	15	PXD001764; PXD002732; PXD004684; PXD012254; PXD018830; PXD022872; PXD025431; PXD025705; PXD031419; PXD032076; PXD033060; PXD034908; PXD039665; PXD001506; PXD019594	12	3	4	5	2	3	2	4	4	2	2	4	3
ETFA	P13804	15	PXD001764; PXD002732; PXD004684; PXD012254; PXD018830; PXD022872; PXD025431; PXD025705; PXD031419; PXD032076; PXD033060; PXD034908; PXD039665; PXD001506; PXD019594	12	5	4	5	5	5	5	5	4	3	5	4	5
ETFB	P38117	15	PXD001764; PXD002732; PXD004684; PXD012254; PXD018830; PXD022872; PXD025431; PXD025705; PXD031419; PXD032076; PXD033060; PXD034908; PXD039665; PXD001506; PXD019594	12	5	5	5	5	5	5	5	4	5	4	5	5
ETFBKMT	Q8IXQ9	1	PXD025705	1	NA	NA	NA	NA	NA	NA	5	NA	NA	NA	NA	NA
ETFDH	Q16134	14	PXD001764; PXD002732; PXD004684; PXD012254; PXD018830; PXD022872; PXD025431; PXD025705; PXD031419; PXD032076; PXD033060; PXD034908; PXD001506; PXD019594	12	3	3	5	4	3	5	5	1	3	3	3	2
ETFRF1	Q6IPR1	1	PXD025705	1	NA	NA	NA	NA	NA	NA	4	NA	NA	NA	NA	NA
ETHE1	O95571	13	PXD001764; PXD002732; PXD004684; PXD012254; PXD018830; PXD022872; PXD025431; PXD025705; PXD031419; PXD032076; PXD033060; PXD034908; PXD001506	11	5	5	5	5	5	NA	5	5	5	2	3	5
ETNK1	Q9HBU6	1	PXD012254	1	NA	NA	4	NA	NA	NA	NA	NA	NA	NA	NA	NA
ETNK2	Q9NVF9	1	PXD025705	1	NA	NA	NA	NA	NA	NA	3	NA	NA	NA	NA	NA
ETNPPL	Q8TBG4	4	PXD022872; PXD025705; PXD031419; PXD033060	2	3	NA	NA	NA	NA	NA	3	NA	NA	NA	NA	NA
ETV3	P41162	1	PXD012254	1	NA	NA	1	NA	NA	NA	NA	NA	NA	NA	NA	NA
ETV6	P41212	1	PXD012254	1	NA	NA	1	NA	NA	NA	NA	NA	NA	NA	NA	NA
EVA1A	Q9H8M9	1	PXD025705	1	NA	NA	NA	NA	NA	NA	5	NA	NA	NA	NA	NA
EVI5	O60447	1	PXD025705	1	NA	NA	NA	NA	NA	NA	2	NA	NA	NA	NA	NA
EVI5L	Q96CN4	2	PXD022872; PXD031419	1	1	NA	NA	NA	NA	NA	NA	NA	NA	NA	NA	NA
EVL	Q9UI08	7	PXD004684; PXD012254; PXD018830; PXD022872; PXD025705; PXD031419; PXD032076	6	3	2	3	NA	NA	NA	3	2	4	NA	NA	NA
EVPL	Q92817	8	PXD001764; PXD002732; PXD004684; PXD012254; PXD018830; PXD025431; PXD032076; PXD039665	7	NA	1	1	NA	3	NA	NA	1	1	NA	4	1
EWSR1	Q01844	12	PXD001764; PXD002732; PXD004684; PXD012254; PXD018830; PXD022872; PXD025431; PXD025705; PXD031419; PXD032076; PXD033060; PXD001506	10	4	3	5	4	2	NA	5	1	5	NA	4	4
EXD2	Q9NVH0	7	PXD012254; PXD018830; PXD022872; PXD025705; PXD031419; PXD032076; PXD033060	5	1	1	2	NA	NA	NA	1	NA	1	NA	NA	NA
EXOC1	Q9NV70	10	PXD001764; PXD002732; PXD004684; PXD012254; PXD018830; PXD022872; PXD025431; PXD025705; PXD031419; PXD033060	8	2	2	2	NA	1	NA	1	1	NA	NA	2	1
EXOC2	Q96KP1	9	PXD002732; PXD004684; PXD012254; PXD018830; PXD022872; PXD025431; PXD025705; PXD031419; PXD033060	7	3	2	2	NA	NA	NA	2	1	NA	NA	2	1
EXOC3	O60645	10	PXD001764; PXD002732; PXD004684; PXD012254; PXD018830; PXD022872; PXD025431; PXD025705; PXD031419; PXD033060	8	3	2	2	NA	1	NA	2	1	NA	NA	2	1
EXOC3L2	Q2M3D2	2	PXD002732; PXD025705	2	NA	NA	NA	NA	NA	NA	1	NA	NA	NA	NA	1
EXOC3L4	Q17RC7	1	PXD025705	1	NA	NA	NA	NA	NA	NA	3	NA	NA	NA	NA	NA
EXOC4	Q96A65	11	PXD001764; PXD002732; PXD004684; PXD012254; PXD018830; PXD022872; PXD025431; PXD025705; PXD031419; PXD032076; PXD033060	9	3	1	2	NA	1	NA	2	1	1	NA	2	1
EXOC5	O00471	9	PXD002732; PXD004684; PXD012254; PXD018830; PXD022872; PXD025431; PXD025705; PXD031419; PXD033060	7	2	2	2	NA	NA	NA	1	1	NA	NA	3	1
EXOC6	Q8TAG9	6	PXD002732; PXD012254; PXD022872; PXD025705; PXD031419; PXD033060	4	1	NA	1	NA	NA	NA	1	NA	NA	NA	NA	2
EXOC6B	Q9Y2D4	9	PXD001764; PXD012254; PXD018830; PXD022872; PXD025431; PXD025705; PXD031419; PXD032076; PXD033060	7	2	1	1	NA	1	NA	2	NA	3	NA	2	NA
EXOC7	Q9UPT5	10	PXD001764; PXD002732; PXD004684; PXD012254; PXD018830; PXD022872; PXD025431; PXD025705; PXD031419; PXD033060	8	2	1	2	NA	1	NA	2	1	NA	NA	3	1
EXOC8	Q8IYI6	10	PXD001764; PXD002732; PXD004684; PXD012254; PXD018830; PXD022872; PXD025431; PXD025705; PXD031419; PXD033060	8	3	1	2	NA	2	NA	2	1	NA	NA	3	2
EXOG	Q9Y2C4	6	PXD002732; PXD012254; PXD022872; PXD025705; PXD031419; PXD033060	4	3	NA	1	NA	NA	NA	3	NA	NA	NA	NA	1
EXOSC1	Q9Y3B2	3	PXD012254; PXD025431; PXD025705	3	NA	NA	3	NA	NA	NA	3	NA	NA	NA	3	NA
EXOSC10	Q01780	6	PXD001764; PXD012254; PXD018830; PXD025431; PXD025705; PXD033060	6	2	1	1	NA	1	NA	1	NA	NA	NA	1	NA
EXOSC2	Q13868	11	PXD001764; PXD002732; PXD004684; PXD012254; PXD018830; PXD022872; PXD025431; PXD025705; PXD031419; PXD032076; PXD033060	9	4	2	2	NA	2	NA	3	1	1	NA	3	2
EXOSC3	Q9NQT5	2	PXD025431; PXD025705	2	NA	NA	NA	NA	NA	NA	3	NA	NA	NA	3	NA
EXOSC4	Q9NPD3	7	PXD004684; PXD012254; PXD022872; PXD025431; PXD025705; PXD031419; PXD032076	6	3	NA	3	NA	NA	NA	3	1	3	NA	3	NA
EXOSC5	Q9NQT4	4	PXD012254; PXD018830; PXD025431; PXD025705	4	NA	3	3	NA	NA	NA	3	NA	NA	NA	3	NA
EXOSC6	Q5RKV6	9	PXD012254; PXD018830; PXD022872; PXD025431; PXD025705; PXD031419; PXD032076; PXD033060; PXD039665	6	3	2	3	NA	NA	NA	3	NA	3	NA	3	NA
EXOSC7	Q15024	5	PXD012254; PXD025431; PXD025705; PXD033060; PXD039665	4	4	NA	2	NA	NA	NA	3	NA	NA	NA	2	NA
EXOSC8	Q96B26	4	PXD012254; PXD025431; PXD025705; PXD033060	4	3	NA	3	NA	NA	NA	3	NA	NA	NA	2	NA
EXOSC9	Q06265	5	PXD002732; PXD012254; PXD018830; PXD025705; PXD033060	5	3	1	3	NA	NA	NA	2	NA	NA	NA	NA	1
EXPH5	Q8NEV8	1	PXD025431	1	NA	NA	NA	NA	NA	NA	NA	NA	NA	NA	1	NA
EXTL2	Q9UBQ6	2	PXD022872; PXD031419	1	3	NA	NA	NA	NA	NA	NA	NA	NA	NA	NA	NA
EYA3	Q99504	1	PXD025431	1	NA	NA	NA	NA	NA	NA	NA	NA	NA	NA	2	NA
EZR	P15311	14	PXD001764; PXD002732; PXD004684; PXD012254; PXD018830; PXD022872; PXD025431; PXD025705; PXD031419; PXD032076; PXD033060; PXD039665; PXD001506; PXD019594	11	3	5	5	4	4	3	4	4	5	NA	5	3
F10	P00742	3	PXD012254; PXD018830; PXD025705	3	NA	3	2	NA	NA	NA	2	NA	NA	NA	NA	NA
F11	P03951	3	PXD012254; PXD018830; PXD025705	3	NA	2	1	NA	NA	NA	3	NA	NA	NA	NA	NA
F11R	Q9Y624	10	PXD001764; PXD002732; PXD004684; PXD012254; PXD018830; PXD025431; PXD025705; PXD032076; PXD039665; PXD001506	9	NA	4	5	4	3	NA	5	5	4	NA	4	4
F12	P00748	6	PXD002732; PXD004684; PXD012254; PXD018830; PXD025705; PXD032076	6	NA	3	4	NA	NA	NA	4	4	3	NA	NA	4
F13A1	P00488	14	PXD001764; PXD002732; PXD004684; PXD012254; PXD018830; PXD022872; PXD025431; PXD025705; PXD031419; PXD032076; PXD033060; PXD034908; PXD001506; PXD019594	12	1	5	5	1	5	1	2	4	3	2	2	4
F13B	P05160	3	PXD012254; PXD018830; PXD025705	3	NA	1	2	NA	NA	NA	1	NA	NA	NA	NA	NA
F2	P00734	12	PXD001764; PXD002732; PXD004684; PXD012254; PXD018830; PXD022872; PXD025431; PXD025705; PXD031419; PXD032076; PXD034908; PXD039665	10	1	5	5	NA	3	NA	4	5	4	1	2	4
F3	P13726	4	PXD022872; PXD025431; PXD031419; PXD033060	2	3	NA	NA	NA	NA	NA	NA	NA	NA	NA	1	NA
F5	P12259	2	PXD012254; PXD025705	2	NA	NA	1	NA	NA	NA	1	NA	NA	NA	NA	NA
F7	P08709	1	PXD025705	1	NA	NA	NA	NA	NA	NA	3	NA	NA	NA	NA	NA
F8	P00451	1	PXD033060	1	2	NA	NA	NA	NA	NA	NA	NA	NA	NA	NA	NA
F8A3	P23610	7	PXD012254; PXD018830; PXD022872; PXD025431; PXD025705; PXD031419; PXD033060	5	3	1	2	NA	NA	NA	3	NA	NA	NA	2	NA
F9	P00740	6	PXD002732; PXD004684; PXD012254; PXD018830; PXD025705; PXD019594	6	NA	3	3	NA	NA	2	4	4	NA	NA	NA	5
FA2H	Q7L5A8	1	PXD012254	1	NA	NA	2	NA	NA	NA	NA	NA	NA	NA	NA	NA
FAAH	O00519	7	PXD002732; PXD012254; PXD018830; PXD022872; PXD025705; PXD031419; PXD033060	5	1	2	2	NA	NA	NA	3	NA	NA	NA	NA	2
FABP1	P07148	4	PXD012254; PXD025705; PXD032076; PXD001506	4	NA	NA	5	5	NA	NA	5	NA	5	NA	NA	NA
FABP2	P12104	3	PXD012254; PXD032076; PXD001506	3	NA	NA	4	5	NA	NA	NA	NA	4	NA	NA	NA
FABP3	P05413	12	PXD001764; PXD002732; PXD004684; PXD012254; PXD018830; PXD022872; PXD025705; PXD031419; PXD032076; PXD033060; PXD034908; PXD019594	10	5	5	5	NA	4	5	5	5	5	5	NA	5
FABP4	P15090	8	PXD002732; PXD004684; PXD012254; PXD018830; PXD025705; PXD032076; PXD034908; PXD019594	8	NA	5	4	NA	NA	4	4	5	5	5	NA	5
FABP5	Q01469	15	PXD001764; PXD002732; PXD004684; PXD012254; PXD018830; PXD022872; PXD025431; PXD025705; PXD031419; PXD032076; PXD033060; PXD034908; PXD039665; PXD001506; PXD019594	12	5	5	5	5	5	5	4	5	5	4	5	5
FABP7	O15540	5	PXD022872; PXD025431; PXD031419; PXD033060; PXD039665	2	5	NA	NA	NA	NA	NA	NA	NA	NA	NA	5	NA
FABP9	Q0Z7S8	1	PXD025431	1	NA	NA	NA	NA	NA	NA	NA	NA	NA	NA	3	NA
FADD	Q13158	2	PXD025431; PXD025705	2	NA	NA	NA	NA	NA	NA	3	NA	NA	NA	3	NA
FADS1	O60427	1	PXD025705	1	NA	NA	NA	NA	NA	NA	3	NA	NA	NA	NA	NA
FADS2	O95864	2	PXD025431; PXD025705	2	NA	NA	NA	NA	NA	NA	3	NA	NA	NA	4	NA
FADS3	Q9Y5Q0	1	PXD025705	1	NA	NA	NA	NA	NA	NA	2	NA	NA	NA	NA	NA
FAF1	Q9UNN5	11	PXD001764; PXD002732; PXD012254; PXD018830; PXD022872; PXD025431; PXD025705; PXD031419; PXD032076; PXD033060; PXD001506	9	2	1	2	1	2	NA	2	NA	1	NA	2	2
FAF2	Q96CS3	11	PXD001764; PXD002732; PXD004684; PXD012254; PXD018830; PXD022872; PXD025431; PXD025705; PXD031419; PXD032076; PXD033060	9	3	2	3	NA	1	NA	3	1	2	NA	3	2
FAH	P16930	15	PXD001764; PXD002732; PXD004684; PXD012254; PXD018830; PXD022872; PXD025431; PXD025705; PXD031419; PXD032076; PXD033060; PXD034908; PXD039665; PXD001506; PXD019594	12	5	5	4	3	4	3	5	5	2	2	5	4
FAHD1	Q6P587	13	PXD002732; PXD004684; PXD012254; PXD018830; PXD022872; PXD025431; PXD025705; PXD031419; PXD032076; PXD033060; PXD034908; PXD039665; PXD001506	10	5	3	5	3	NA	NA	5	3	2	3	5	2
FAHD2A	Q96GK7	10	PXD002732; PXD012254; PXD018830; PXD022872; PXD025431; PXD025705; PXD031419; PXD032076; PXD033060; PXD001506	8	4	4	3	1	NA	NA	5	NA	3	NA	2	4
FAM107A	O95990	2	PXD022872; PXD031419	1	3	NA	NA	NA	NA	NA	NA	NA	NA	NA	NA	NA
FAM107B	Q9H098	4	PXD012254; PXD025431; PXD025705; PXD032076	4	NA	NA	2	NA	NA	NA	4	NA	3	NA	2	NA
FAM114A1	Q8IWE2	10	PXD001764; PXD002732; PXD004684; PXD012254; PXD018830; PXD025431; PXD025705; PXD032076; PXD033060; PXD001506	10	4	2	4	1	4	NA	4	1	3	NA	2	1
FAM114A2	Q9NRY5	9	PXD004684; PXD012254; PXD018830; PXD022872; PXD025431; PXD025705; PXD031419; PXD032076; PXD033060	7	2	2	2	NA	NA	NA	3	1	1	NA	2	NA
FAM120A	Q9NZB2	12	PXD001764; PXD002732; PXD004684; PXD012254; PXD018830; PXD022872; PXD025431; PXD025705; PXD031419; PXD032076; PXD033060; PXD001506	10	2	2	3	1	2	NA	3	2	4	NA	2	2
FAM120B	Q96EK7	7	PXD002732; PXD012254; PXD022872; PXD025431; PXD025705; PXD031419; PXD033060	5	1	NA	1	NA	NA	NA	1	NA	NA	NA	1	1
FAM120C	Q9NX05	4	PXD022872; PXD025705; PXD031419; PXD033060	2	1	NA	NA	NA	NA	NA	1	NA	NA	NA	NA	NA
FAM131B	Q86XD5	2	PXD022872; PXD031419	1	3	NA	NA	NA	NA	NA	NA	NA	NA	NA	NA	NA
FAM136A	Q96C01	5	PXD012254; PXD025431; PXD025705; PXD032076; PXD034908	5	NA	NA	4	NA	NA	NA	4	NA	4	3	3	NA
FAM151A	Q8WW52	2	PXD025705; PXD032076	2	NA	NA	NA	NA	NA	NA	4	NA	3	NA	NA	NA
FAM162A	Q96A26	13	PXD002732; PXD004684; PXD012254; PXD018830; PXD022872; PXD025431; PXD025705; PXD031419; PXD032076; PXD033060; PXD034908; PXD001506; PXD019594	11	5	5	5	4	NA	5	5	1	2	5	5	4
FAM169A	Q9Y6X4	6	PXD002732; PXD012254; PXD022872; PXD025705; PXD031419; PXD033060	4	4	NA	1	NA	NA	NA	1	NA	NA	NA	NA	2
FAM171A1	Q5VUB5	3	PXD022872; PXD031419; PXD033060	1	2	NA	NA	NA	NA	NA	NA	NA	NA	NA	NA	NA
FAM171A2	A8MVW0	3	PXD022872; PXD031419; PXD033060	1	2	NA	NA	NA	NA	NA	NA	NA	NA	NA	NA	NA
FAM171B	Q6P995	3	PXD022872; PXD031419; PXD033060	1	2	NA	NA	NA	NA	NA	NA	NA	NA	NA	NA	NA
FAM172A	Q8WUF8	5	PXD012254; PXD022872; PXD025705; PXD031419; PXD033060	3	4	NA	2	NA	NA	NA	2	NA	NA	NA	NA	NA
FAM174B	Q3ZCQ3	1	PXD032076	1	NA	NA	NA	NA	NA	NA	NA	NA	4	NA	NA	NA
FAM177A1	Q8N128	6	PXD012254; PXD018830; PXD022872; PXD025705; PXD031419; PXD033060	4	4	2	4	NA	NA	NA	3	NA	NA	NA	NA	NA
FAM185A	Q8N0U4	1	PXD025705	1	NA	NA	NA	NA	NA	NA	3	NA	NA	NA	NA	NA
FAM20B	O75063	3	PXD012254; PXD025705; PXD033060	3	3	NA	3	NA	NA	NA	2	NA	NA	NA	NA	NA
FAM210A	Q96ND0	1	PXD025705	1	NA	NA	NA	NA	NA	NA	3	NA	NA	NA	NA	NA
FAM210B	Q96KR6	2	PXD025705; PXD033060	2	5	NA	NA	NA	NA	NA	3	NA	NA	NA	NA	NA
FAM234A	Q9H0X4	2	PXD012254; PXD025705	2	NA	NA	3	NA	NA	NA	2	NA	NA	NA	NA	NA
FAM234B	A2RU67	3	PXD022872; PXD031419; PXD033060	1	2	NA	NA	NA	NA	NA	NA	NA	NA	NA	NA	NA
FAM241A	Q8N8J7	1	PXD018830	1	NA	3	NA	NA	NA	NA	NA	NA	NA	NA	NA	NA
FAM241B	Q96D05	2	PXD022872; PXD031419	1	5	NA	NA	NA	NA	NA	NA	NA	NA	NA	NA	NA
FAM3B	P58499	2	PXD012254; PXD032076	2	NA	NA	4	NA	NA	NA	NA	NA	4	NA	NA	NA
FAM3C	Q92520	12	PXD002732; PXD004684; PXD012254; PXD018830; PXD022872; PXD025431; PXD025705; PXD031419; PXD032076; PXD033060; PXD039665; PXD001506	9	4	2	3	3	NA	NA	3	3	4	NA	5	3
FAM3D	Q96BQ1	3	PXD012254; PXD032076; PXD001506	3	NA	NA	5	3	NA	NA	NA	NA	2	NA	NA	NA
FAM50A	Q14320	2	PXD032076; PXD033060	2	2	NA	NA	NA	NA	NA	NA	NA	2	NA	NA	NA
FAM50B	Q9Y247	1	PXD033060	1	1	NA	NA	NA	NA	NA	NA	NA	NA	NA	NA	NA
FAM81A	Q8TBF8	3	PXD022872; PXD031419; PXD033060	1	3	NA	NA	NA	NA	NA	NA	NA	NA	NA	NA	NA
FAM83B	Q5T0W9	3	PXD001764; PXD012254; PXD025431	3	NA	NA	1	NA	1	NA	NA	NA	NA	NA	2	NA
FAM83C	Q9BQN1	1	PXD025431	1	NA	NA	NA	NA	NA	NA	NA	NA	NA	NA	2	NA
FAM83D	Q9H4H8	1	PXD012254	1	NA	NA	1	NA	NA	NA	NA	NA	NA	NA	NA	NA
FAM83E	Q2M2I3	1	PXD012254	1	NA	NA	2	NA	NA	NA	NA	NA	NA	NA	NA	NA
FAM83F	Q8NEG4	2	PXD012254; PXD025431	2	NA	NA	1	NA	NA	NA	NA	NA	NA	NA	1	NA
FAM83G	A6ND36	4	PXD001764; PXD012254; PXD025431; PXD025705	4	NA	NA	2	NA	2	NA	1	NA	NA	NA	3	NA
FAM83H	Q6ZRV2	8	PXD001764; PXD012254; PXD018830; PXD025431; PXD025705; PXD032076; PXD039665; PXD001506	7	NA	2	2	1	2	NA	1	NA	1	NA	4	NA
FAM8A1	Q9UBU6	3	PXD012254; PXD025705; PXD033060	3	4	NA	3	NA	NA	NA	4	NA	NA	NA	NA	NA
FAM91A1	Q658Y4	6	PXD002732; PXD004684; PXD012254; PXD018830; PXD025431; PXD025705	6	NA	1	2	NA	NA	NA	2	1	NA	NA	2	1
FAM98A	Q8NCA5	8	PXD012254; PXD018830; PXD022872; PXD025431; PXD025705; PXD031419; PXD032076; PXD033060	6	4	1	2	NA	NA	NA	3	NA	2	NA	2	NA
FAM98B	Q52LJ0	11	PXD001764; PXD002732; PXD012254; PXD018830; PXD022872; PXD025431; PXD025705; PXD031419; PXD032076; PXD033060; PXD001506	9	5	2	3	2	3	NA	3	NA	2	NA	3	2
FAM98C	Q17RN3	5	PXD002732; PXD012254; PXD018830; PXD025431; PXD025705	5	NA	3	3	NA	NA	NA	3	NA	NA	NA	2	2
FAP	Q12884	3	PXD012254; PXD018830; PXD032076	3	NA	3	1	NA	NA	NA	NA	NA	3	NA	NA	NA
FAR1	Q8WVX9	3	PXD012254; PXD022872; PXD033060	2	2	NA	1	NA	NA	NA	NA	NA	NA	NA	NA	NA
FARP1	Q9Y4F1	9	PXD002732; PXD004684; PXD012254; PXD018830; PXD022872; PXD025705; PXD031419; PXD032076; PXD033060	7	2	2	2	NA	NA	NA	3	1	3	NA	NA	1
FARP2	O94887	5	PXD012254; PXD025431; PXD025705; PXD031419; PXD032076	5	1	NA	2	NA	NA	NA	1	NA	1	NA	1	NA
FARS2	O95363	4	PXD012254; PXD022872; PXD025705; PXD031419	3	1	NA	2	NA	NA	NA	2	NA	NA	NA	NA	NA
FARSA	Q9Y285	13	PXD001764; PXD002732; PXD004684; PXD012254; PXD018830; PXD022872; PXD025431; PXD025705; PXD031419; PXD032076; PXD033060; PXD001506; PXD019594	11	5	4	4	2	2	3	4	3	4	NA	4	3
FARSB	Q9NSD9	15	PXD001764; PXD002732; PXD004684; PXD012254; PXD018830; PXD022872; PXD025431; PXD025705; PXD031419; PXD032076; PXD033060; PXD034908; PXD039665; PXD001506; PXD019594	12	4	3	4	2	3	2	4	2	3	1	4	3
FAS	P25445	2	PXD012254; PXD025705	2	NA	NA	1	NA	NA	NA	3	NA	NA	NA	NA	NA
FASN	P49327	13	PXD001764; PXD002732; PXD004684; PXD012254; PXD018830; PXD022872; PXD025431; PXD025705; PXD031419; PXD032076; PXD033060; PXD039665; PXD001506	10	4	4	3	1	3	NA	5	2	2	NA	3	1
FASTKD1	Q53R41	1	PXD012254	1	NA	NA	1	NA	NA	NA	NA	NA	NA	NA	NA	NA
FASTKD2	Q9NYY8	2	PXD012254; PXD025705	2	NA	NA	2	NA	NA	NA	1	NA	NA	NA	NA	NA
FASTKD5	Q7L8L6	3	PXD012254; PXD025705; PXD031419	3	1	NA	1	NA	NA	NA	1	NA	NA	NA	NA	NA
FAT1	Q14517	1	PXD012254	1	NA	NA	1	NA	NA	NA	NA	NA	NA	NA	NA	NA
FAT2	Q9NYQ8	1	PXD025431	1	NA	NA	NA	NA	NA	NA	NA	NA	NA	NA	1	NA
FAT3	Q8TDW7	3	PXD022872; PXD025705; PXD031419	2	1	NA	NA	NA	NA	NA	2	NA	NA	NA	NA	NA
FAU	P62861	8	PXD001764; PXD002732; PXD004684; PXD012254; PXD025431; PXD025705; PXD032076; PXD001506	8	NA	NA	5	4	5	NA	5	5	5	NA	5	5
FBL	P22087	13	PXD001764; PXD002732; PXD004684; PXD012254; PXD018830; PXD022872; PXD025431; PXD025705; PXD031419; PXD032076; PXD033060; PXD039665; PXD001506	10	3	5	5	4	5	NA	5	3	5	NA	5	4
FBLIM1	Q8WUP2	7	PXD002732; PXD004684; PXD012254; PXD018830; PXD025431; PXD025705; PXD032076	7	NA	3	4	NA	NA	NA	2	2	4	NA	1	2
FBLL1	A6NHQ2	3	PXD012254; PXD022872; PXD033060	2	5	NA	5	NA	NA	NA	NA	NA	NA	NA	NA	NA
FBLN1	P23142	13	PXD001764; PXD002732; PXD004684; PXD012254; PXD018830; PXD022872; PXD025431; PXD025705; PXD031419; PXD032076; PXD034908; PXD001506; PXD019594	12	2	5	5	2	4	2	4	5	4	1	3	3
FBLN2	P98095	8	PXD001764; PXD002732; PXD004684; PXD012254; PXD018830; PXD025705; PXD032076; PXD019594	8	NA	5	3	NA	2	1	1	2	3	NA	NA	3
FBLN5	Q9UBX5	9	PXD001764; PXD002732; PXD004684; PXD012254; PXD018830; PXD025705; PXD032076; PXD034908; PXD019594	9	NA	5	5	NA	5	3	2	5	4	2	NA	4
FBLN7	Q53RD9	2	PXD002732; PXD018830	2	NA	3	NA	NA	NA	NA	NA	NA	NA	NA	NA	3
FBN1	P35555	10	PXD001764; PXD002732; PXD004684; PXD012254; PXD018830; PXD025705; PXD032076; PXD034908; PXD001506; PXD019594	10	NA	5	5	1	5	2	3	4	4	1	NA	5
FBN2	P35556	3	PXD002732; PXD004684; PXD012254	3	NA	NA	4	NA	NA	NA	NA	3	NA	NA	NA	3
FBP1	P09467	11	PXD001764; PXD002732; PXD004684; PXD012254; PXD018830; PXD025431; PXD025705; PXD032076; PXD033060; PXD039665; PXD001506	10	3	3	5	5	3	NA	5	5	5	NA	5	4
FBP2	O00757	3	PXD012254; PXD032076; PXD034908	3	NA	NA	4	NA	NA	NA	NA	NA	2	5	NA	NA
FBXL15	Q9H469	3	PXD022872; PXD031419; PXD033060	1	3	NA	NA	NA	NA	NA	NA	NA	NA	NA	NA	NA
FBXL16	Q8N461	3	PXD022872; PXD031419; PXD033060	1	3	NA	NA	NA	NA	NA	NA	NA	NA	NA	NA	NA
FBXL17	Q9UF56	1	PXD033060	1	4	NA	NA	NA	NA	NA	NA	NA	NA	NA	NA	NA
FBXL18	Q96ME1	7	PXD001764; PXD012254; PXD018830; PXD022872; PXD025705; PXD031419; PXD033060	5	2	1	1	NA	1	NA	1	NA	NA	NA	NA	NA
FBXL20	Q96IG2	5	PXD018830; PXD022872; PXD025705; PXD031419; PXD033060	3	3	1	NA	NA	NA	NA	1	NA	NA	NA	NA	NA
FBXL8	Q96CD0	7	PXD012254; PXD018830; PXD022872; PXD025431; PXD025705; PXD031419; PXD033060	5	3	2	4	NA	NA	NA	3	NA	NA	NA	4	NA
FBXO2	Q9UK22	5	PXD018830; PXD022872; PXD025705; PXD031419; PXD033060	3	5	4	NA	NA	NA	NA	5	NA	NA	NA	NA	NA
FBXO21	O94952	3	PXD022872; PXD031419; PXD033060	1	3	NA	NA	NA	NA	NA	NA	NA	NA	NA	NA	NA
FBXO22	Q8NEZ5	8	PXD002732; PXD012254; PXD018830; PXD022872; PXD025431; PXD025705; PXD031419; PXD033060	6	4	1	3	NA	NA	NA	3	NA	NA	NA	2	2
FBXO3	Q9UK99	9	PXD002732; PXD012254; PXD018830; PXD022872; PXD025431; PXD025705; PXD031419; PXD033060; PXD039665	6	2	1	2	NA	NA	NA	2	NA	NA	NA	2	1
FBXO38	Q6PIJ6	3	PXD012254; PXD025705; PXD033060	3	2	NA	1	NA	NA	NA	1	NA	NA	NA	NA	NA
FBXO4	Q9UKT5	1	PXD025705	1	NA	NA	NA	NA	NA	NA	2	NA	NA	NA	NA	NA
FBXO41	Q8TF61	3	PXD022872; PXD031419; PXD033060	1	3	NA	NA	NA	NA	NA	NA	NA	NA	NA	NA	NA
FBXO44	Q9H4M3	3	PXD022872; PXD031419; PXD033060	1	4	NA	NA	NA	NA	NA	NA	NA	NA	NA	NA	NA
FBXO45	P0C2W1	1	PXD025431	1	NA	NA	NA	NA	NA	NA	NA	NA	NA	NA	2	NA
FBXO6	Q9NRD1	2	PXD025705; PXD039665	2	NA	NA	NA	NA	NA	NA	2	NA	NA	NA	4	NA
FBXO7	Q9Y3I1	9	PXD002732; PXD004684; PXD012254; PXD018830; PXD022872; PXD025705; PXD031419; PXD033060; PXD034908	7	3	2	2	NA	NA	NA	2	3	NA	1	NA	3
FBXW9	Q5XUX1	2	PXD012254; PXD025431	2	NA	NA	2	NA	NA	NA	NA	NA	NA	NA	1	NA
FCER1G	P30273	2	PXD025705; PXD032076	2	NA	NA	NA	NA	NA	NA	5	NA	5	NA	NA	NA
FCER2	P06734	1	PXD032076	1	NA	NA	NA	NA	NA	NA	NA	NA	4	NA	NA	NA
FCGBP	Q9Y6R7	10	PXD012254; PXD018830; PXD022872; PXD025431; PXD025705; PXD031419; PXD032076; PXD033060; PXD039665; PXD001506	7	1	1	5	3	NA	NA	1	NA	3	NA	2	NA
FCGR1A	P12314	2	PXD022872; PXD031419	1	3	NA	NA	NA	NA	NA	NA	NA	NA	NA	NA	NA
FCGR2B	P31994	1	PXD025705	1	NA	NA	NA	NA	NA	NA	4	NA	NA	NA	NA	NA
FCGR3A	P08637	1	PXD025705	1	NA	NA	NA	NA	NA	NA	4	NA	NA	NA	NA	NA
FCGRT	P55899	6	PXD002732; PXD004684; PXD012254; PXD018830; PXD025705; PXD001506	6	NA	4	4	3	NA	NA	5	3	NA	NA	NA	2
FCHO2	Q0JRZ9	6	PXD004684; PXD012254; PXD018830; PXD025431; PXD025705; PXD032076	6	NA	2	2	NA	NA	NA	2	2	1	NA	1	NA
FCHSD1	Q86WN1	1	PXD032076	1	NA	NA	NA	NA	NA	NA	NA	NA	1	NA	NA	NA
FCHSD2	O94868	2	PXD025705; PXD032076	2	NA	NA	NA	NA	NA	NA	1	NA	1	NA	NA	NA
FCN1	O00602	1	PXD025705	1	NA	NA	NA	NA	NA	NA	2	NA	NA	NA	NA	NA
FCN2	Q15485	1	PXD025705	1	NA	NA	NA	NA	NA	NA	3	NA	NA	NA	NA	NA
FCN3	O75636	3	PXD004684; PXD018830; PXD025705	3	NA	4	NA	NA	NA	NA	3	3	NA	NA	NA	NA
FCSK	Q8N0W3	8	PXD002732; PXD012254; PXD018830; PXD022872; PXD025431; PXD025705; PXD031419; PXD033060	6	2	2	2	NA	NA	NA	3	NA	NA	NA	1	1
FDFT1	P37268	5	PXD004684; PXD012254; PXD025431; PXD025705; PXD033060	5	5	NA	3	NA	NA	NA	4	1	NA	NA	1	NA
FDPS	P14324	13	PXD001764; PXD002732; PXD004684; PXD012254; PXD018830; PXD022872; PXD025431; PXD025705; PXD031419; PXD032076; PXD033060; PXD034908; PXD001506	11	4	3	5	4	4	NA	5	4	2	2	4	4
FDX1	P10109	3	PXD002732; PXD012254; PXD025705	3	NA	NA	3	NA	NA	NA	5	NA	NA	NA	NA	3
FDX2	Q6P4F2	1	PXD025705	1	NA	NA	NA	NA	NA	NA	3	NA	NA	NA	NA	NA
FDXR	P22570	12	PXD001764; PXD002732; PXD004684; PXD012254; PXD018830; PXD022872; PXD025431; PXD025705; PXD031419; PXD032076; PXD033060; PXD019594	10	3	4	4	NA	4	2	5	4	4	NA	4	3
FECH	P22830	11	PXD002732; PXD004684; PXD012254; PXD018830; PXD022872; PXD025705; PXD031419; PXD033060; PXD034908; PXD001506; PXD019594	9	3	3	3	2	NA	1	5	2	NA	3	NA	2
FEM1B	Q9UK73	1	PXD022872	1	1	NA	NA	NA	NA	NA	NA	NA	NA	NA	NA	NA
FEN1	P39748	9	PXD001764; PXD002732; PXD012254; PXD018830; PXD025431; PXD025705; PXD031419; PXD032076; PXD033060	8	4	2	4	NA	2	NA	2	NA	3	NA	4	1
FER	P16591	2	PXD022872; PXD031419	1	1	NA	NA	NA	NA	NA	NA	NA	NA	NA	NA	NA
FER1L6	Q2WGJ9	1	PXD012254	1	NA	NA	1	NA	NA	NA	NA	NA	NA	NA	NA	NA
FERMT1	Q9BQL6	3	PXD001764; PXD012254; PXD025431	3	NA	NA	3	NA	3	NA	NA	NA	NA	NA	3	NA
FERMT2	Q96AC1	13	PXD001764; PXD002732; PXD004684; PXD012254; PXD018830; PXD022872; PXD025705; PXD031419; PXD032076; PXD033060; PXD034908; PXD001506; PXD019594	11	2	4	4	1	3	2	4	4	2	1	NA	2
FERMT3	Q86UX7	11	PXD001764; PXD002732; PXD004684; PXD012254; PXD018830; PXD022872; PXD025705; PXD031419; PXD032076; PXD034908; PXD001506	10	1	3	4	2	3	NA	3	3	3	1	NA	2
FES	P07332	2	PXD018830; PXD025705	2	NA	1	NA	NA	NA	NA	2	NA	NA	NA	NA	NA
FETUB	Q9UGM5	5	PXD002732; PXD004684; PXD012254; PXD018830; PXD025705	5	NA	3	3	NA	NA	NA	2	2	NA	NA	NA	2
FGA	P02671	15	PXD001764; PXD002732; PXD004684; PXD012254; PXD018830; PXD022872; PXD025431; PXD025705; PXD031419; PXD032076; PXD033060; PXD034908; PXD039665; PXD001506; PXD019594	12	4	5	5	3	5	3	5	5	5	4	4	5
FGB	P02675	15	PXD001764; PXD002732; PXD004684; PXD012254; PXD018830; PXD022872; PXD025431; PXD025705; PXD031419; PXD032076; PXD033060; PXD034908; PXD039665; PXD001506; PXD019594	12	5	5	5	3	5	5	5	5	5	4	5	5
FGD2	Q7Z6J4	1	PXD025705	1	NA	NA	NA	NA	NA	NA	3	NA	NA	NA	NA	NA
FGD4	Q96M96	6	PXD012254; PXD022872; PXD025705; PXD031419; PXD032076; PXD033060	4	1	NA	2	NA	NA	NA	2	NA	2	NA	NA	NA
FGD6	Q6ZV73	1	PXD025431	1	NA	NA	NA	NA	NA	NA	NA	NA	NA	NA	1	NA
FGF1	P05230	3	PXD022872; PXD031419; PXD033060	1	5	NA	NA	NA	NA	NA	NA	NA	NA	NA	NA	NA
FGF12	P61328	1	PXD022872	1	4	NA	NA	NA	NA	NA	NA	NA	NA	NA	NA	NA
FGF16	O43320	1	PXD025705	1	NA	NA	NA	NA	NA	NA	3	NA	NA	NA	NA	NA
FGF2	P09038	4	PXD022872; PXD025705; PXD031419; PXD032076	3	3	NA	NA	NA	NA	NA	1	NA	1	NA	NA	NA
FGFBP1	Q14512	1	PXD025431	1	NA	NA	NA	NA	NA	NA	NA	NA	NA	NA	3	NA
FGFBP2	Q9BYJ0	1	PXD039665	1	NA	NA	NA	NA	NA	NA	NA	NA	NA	NA	4	NA
FGFR1OP2	Q9NVK5	3	PXD022872; PXD025705; PXD031419	2	3	NA	NA	NA	NA	NA	3	NA	NA	NA	NA	NA
FGFR2	P21802	1	PXD022872	1	1	NA	NA	NA	NA	NA	NA	NA	NA	NA	NA	NA
FGFR3	P22607	3	PXD022872; PXD031419; PXD033060	1	2	NA	NA	NA	NA	NA	NA	NA	NA	NA	NA	NA
FGG	P02679	15	PXD001764; PXD002732; PXD004684; PXD012254; PXD018830; PXD022872; PXD025431; PXD025705; PXD031419; PXD032076; PXD033060; PXD034908; PXD039665; PXD001506; PXD019594	12	4	5	5	4	5	2	5	5	5	4	4	5
FGGY	Q96C11	2	PXD012254; PXD025705	2	NA	NA	1	NA	NA	NA	4	NA	NA	NA	NA	NA
FGL1	Q08830	1	PXD025705	1	NA	NA	NA	NA	NA	NA	3	NA	NA	NA	NA	NA
FGL2	Q14314	3	PXD012254; PXD018830; PXD025705	3	NA	2	3	NA	NA	NA	3	NA	NA	NA	NA	NA
FH	P07954	15	PXD001764; PXD002732; PXD004684; PXD012254; PXD018830; PXD022872; PXD025431; PXD025705; PXD031419; PXD032076; PXD033060; PXD034908; PXD039665; PXD001506; PXD019594	12	5	4	5	4	5	5	5	4	4	5	4	4
FHAD1	B1AJZ9	2	PXD025431; PXD025705	2	NA	NA	NA	NA	NA	NA	2	NA	NA	NA	1	NA
FHIP1A	Q05DH4	1	PXD025431	1	NA	NA	NA	NA	NA	NA	NA	NA	NA	NA	1	NA
FHIP1B	Q8N612	4	PXD012254; PXD025705; PXD031419; PXD033060	3	2	NA	1	NA	NA	NA	2	NA	NA	NA	NA	NA
FHIP2A	Q5W0V3	6	PXD012254; PXD018830; PXD022872; PXD025705; PXD031419; PXD033060	4	2	1	2	NA	NA	NA	3	NA	NA	NA	NA	NA
FHIP2B	Q86V87	2	PXD022872; PXD033060	1	2	NA	NA	NA	NA	NA	NA	NA	NA	NA	NA	NA
FHIT	P49789	4	PXD002732; PXD012254; PXD025705; PXD033060	4	5	NA	3	NA	NA	NA	4	NA	NA	NA	NA	4
FHL1	Q13642	13	PXD001764; PXD002732; PXD004684; PXD012254; PXD018830; PXD022872; PXD025431; PXD025705; PXD031419; PXD033060; PXD034908; PXD001506; PXD019594	11	4	5	5	4	5	4	4	5	NA	5	3	5
FHL2	Q14192	8	PXD002732; PXD004684; PXD012254; PXD018830; PXD025431; PXD025705; PXD032076; PXD019594	8	NA	3	3	NA	NA	5	3	2	3	NA	4	1
FHL3	Q13643	6	PXD004684; PXD012254; PXD018830; PXD025705; PXD032076; PXD034908	6	NA	4	2	NA	NA	NA	3	1	2	5	NA	NA
FHOD1	Q9Y613	6	PXD004684; PXD012254; PXD018830; PXD025705; PXD032076; PXD034908	6	NA	1	1	NA	NA	NA	1	1	1	2	NA	NA
FIBP	O43427	6	PXD012254; PXD022872; PXD025431; PXD025705; PXD031419; PXD033060	4	3	NA	2	NA	NA	NA	2	NA	NA	NA	1	NA
FIG4	Q92562	3	PXD022872; PXD025705; PXD031419	2	1	NA	NA	NA	NA	NA	1	NA	NA	NA	NA	NA
FILIP1L	Q4L180	3	PXD001764; PXD012254; PXD032076	3	NA	NA	1	NA	1	NA	NA	NA	1	NA	NA	NA
FIP1L1	Q6UN15	10	PXD001764; PXD002732; PXD012254; PXD018830; PXD022872; PXD025431; PXD025705; PXD031419; PXD032076; PXD033060	8	4	1	2	NA	2	NA	2	NA	2	NA	2	1
FIS1	Q9Y3D6	12	PXD002732; PXD012254; PXD018830; PXD022872; PXD025431; PXD025705; PXD031419; PXD033060; PXD034908; PXD039665; PXD001506; PXD019594	9	4	4	4	4	NA	3	5	NA	NA	4	4	4
FITM1	A5D6W6	1	PXD034908	1	NA	NA	NA	NA	NA	NA	NA	NA	NA	4	NA	NA
FITM2	Q8N6M3	5	PXD022872; PXD025705; PXD031419; PXD033060; PXD001506	3	3	NA	NA	1	NA	NA	4	NA	NA	NA	NA	NA
FKBP10	Q96AY3	7	PXD002732; PXD004684; PXD012254; PXD018830; PXD025705; PXD032076; PXD034908	7	NA	3	2	NA	NA	NA	1	4	4	1	NA	2
FKBP11	Q9NYL4	7	PXD001764; PXD002732; PXD012254; PXD018830; PXD025705; PXD032076; PXD001506	7	NA	4	4	4	3	NA	4	NA	5	NA	NA	2
FKBP15	Q5T1M5	12	PXD001764; PXD002732; PXD004684; PXD012254; PXD018830; PXD022872; PXD025431; PXD025705; PXD031419; PXD032076; PXD033060; PXD001506	10	1	2	2	1	1	NA	2	1	1	NA	2	1
FKBP1A	P62942	14	PXD001764; PXD002732; PXD004684; PXD012254; PXD018830; PXD022872; PXD025431; PXD025705; PXD031419; PXD032076; PXD033060; PXD034908; PXD001506; PXD019594	12	5	5	5	5	5	5	5	5	5	5	5	5
FKBP2	P26885	13	PXD001764; PXD002732; PXD004684; PXD012254; PXD018830; PXD022872; PXD025431; PXD025705; PXD031419; PXD032076; PXD033060; PXD001506; PXD019594	11	5	5	5	5	5	4	5	5	5	NA	5	5
FKBP3	Q00688	13	PXD001764; PXD002732; PXD004684; PXD012254; PXD018830; PXD022872; PXD025431; PXD025705; PXD031419; PXD032076; PXD033060; PXD034908; PXD001506	11	5	4	4	3	5	NA	5	3	4	4	4	4
FKBP4	Q02790	14	PXD001764; PXD002732; PXD004684; PXD012254; PXD018830; PXD022872; PXD025431; PXD025705; PXD031419; PXD032076; PXD033060; PXD034908; PXD039665; PXD001506	11	4	3	4	3	4	NA	4	2	4	1	4	3
FKBP5	Q13451	12	PXD001764; PXD002732; PXD004684; PXD012254; PXD018830; PXD022872; PXD025431; PXD025705; PXD031419; PXD032076; PXD033060; PXD034908	10	4	2	3	NA	2	NA	4	1	2	1	3	2
FKBP7	Q9Y680	2	PXD018830; PXD025705	2	NA	3	NA	NA	NA	NA	4	NA	NA	NA	NA	NA
FKBP8	Q14318	12	PXD001764; PXD002732; PXD004684; PXD012254; PXD018830; PXD022872; PXD025431; PXD025705; PXD031419; PXD032076; PXD033060; PXD001506	10	4	3	4	2	3	NA	4	2	1	NA	3	2
FKBP9	O95302	8	PXD004684; PXD012254; PXD018830; PXD022872; PXD025431; PXD025705; PXD031419; PXD032076	7	2	4	4	NA	NA	NA	3	2	3	NA	3	NA
FLAD1	Q8NFF5	8	PXD012254; PXD018830; PXD022872; PXD025431; PXD025705; PXD031419; PXD033060; PXD001506	6	1	3	4	1	NA	NA	3	NA	NA	NA	1	NA
FLCN	Q8NFG4	4	PXD022872; PXD025705; PXD031419; PXD033060	2	1	NA	NA	NA	NA	NA	3	NA	NA	NA	NA	NA
FLG	P20930	5	PXD012254; PXD022872; PXD025431; PXD031419; PXD039665	3	1	NA	1	NA	NA	NA	NA	NA	NA	NA	5	NA
FLG2	Q5D862	7	PXD012254; PXD022872; PXD025431; PXD025705; PXD031419; PXD032076; PXD039665	5	1	NA	1	NA	NA	NA	1	NA	1	NA	5	NA
FLII	Q13045	13	PXD001764; PXD002732; PXD004684; PXD012254; PXD018830; PXD022872; PXD025431; PXD025705; PXD031419; PXD032076; PXD033060; PXD001506; PXD019594	11	1	2	3	1	2	1	3	2	2	NA	2	1
FLNA	P21333	15	PXD001764; PXD002732; PXD004684; PXD012254; PXD018830; PXD022872; PXD025431; PXD025705; PXD031419; PXD032076; PXD033060; PXD034908; PXD039665; PXD001506; PXD019594	12	2	5	5	3	5	1	4	5	5	2	3	3
FLNB	O75369	15	PXD001764; PXD002732; PXD004684; PXD012254; PXD018830; PXD022872; PXD025431; PXD025705; PXD031419; PXD032076; PXD033060; PXD034908; PXD039665; PXD001506; PXD019594	12	1	5	5	3	3	1	5	3	4	1	4	2
FLNC	Q14315	14	PXD001764; PXD002732; PXD004684; PXD012254; PXD018830; PXD022872; PXD025705; PXD031419; PXD032076; PXD033060; PXD034908; PXD039665; PXD001506; PXD019594	12	1	1	3	1	4	5	1	2	2	5	1	1
FLOT1	O75955	13	PXD001764; PXD002732; PXD004684; PXD012254; PXD018830; PXD022872; PXD025431; PXD025705; PXD031419; PXD032076; PXD033060; PXD034908; PXD019594	11	5	3	4	NA	3	1	4	3	3	2	3	3
FLOT2	Q14254	13	PXD001764; PXD002732; PXD004684; PXD012254; PXD018830; PXD022872; PXD025431; PXD025705; PXD031419; PXD032076; PXD033060; PXD034908; PXD019594	11	4	3	3	NA	3	1	4	3	4	1	1	3
FLRT2	O43155	2	PXD022872; PXD031419	1	1	NA	NA	NA	NA	NA	NA	NA	NA	NA	NA	NA
FLRT3	Q9NZU0	1	PXD033060	1	3	NA	NA	NA	NA	NA	NA	NA	NA	NA	NA	NA
FLT1	P17948	2	PXD002732; PXD039665	2	NA	NA	NA	NA	NA	NA	NA	NA	NA	NA	2	2
FLT4	P35916	1	PXD025705	1	NA	NA	NA	NA	NA	NA	2	NA	NA	NA	NA	NA
FLVCR2	Q9UPI3	1	PXD025705	1	NA	NA	NA	NA	NA	NA	2	NA	NA	NA	NA	NA
FLYWCH2	Q96CP2	4	PXD012254; PXD025705; PXD032076; PXD001506	4	NA	NA	3	2	NA	NA	3	NA	4	NA	NA	NA
FMC1	Q96HJ9	6	PXD002732; PXD012254; PXD018830; PXD022872; PXD025705; PXD031419	5	4	4	3	NA	NA	NA	5	NA	NA	NA	NA	3
FMN1	Q68DA7	1	PXD012254	1	NA	NA	2	NA	NA	NA	NA	NA	NA	NA	NA	NA
FMN2	Q9NZ56	4	PXD012254; PXD022872; PXD031419; PXD033060	2	1	NA	1	NA	NA	NA	NA	NA	NA	NA	NA	NA
FMNL1	O95466	9	PXD001764; PXD004684; PXD012254; PXD018830; PXD022872; PXD025705; PXD031419; PXD032076; PXD033060	7	1	2	2	NA	1	NA	1	1	1	NA	NA	NA
FMNL2	Q96PY5	3	PXD022872; PXD031419; PXD033060	1	3	NA	NA	NA	NA	NA	NA	NA	NA	NA	NA	NA
FMNL3	Q8IVF7	3	PXD018830; PXD022872; PXD031419	2	1	1	NA	NA	NA	NA	NA	NA	NA	NA	NA	NA
FMO1	Q01740	2	PXD025431; PXD025705	2	NA	NA	NA	NA	NA	NA	2	NA	NA	NA	1	NA
FMO3	P31513	1	PXD025705	1	NA	NA	NA	NA	NA	NA	5	NA	NA	NA	NA	NA
FMO4	P31512	1	PXD025705	1	NA	NA	NA	NA	NA	NA	4	NA	NA	NA	NA	NA
FMO5	P49326	2	PXD012254; PXD025705	2	NA	NA	4	NA	NA	NA	5	NA	NA	NA	NA	NA
FMOD	Q06828	10	PXD001764; PXD002732; PXD004684; PXD012254; PXD018830; PXD025705; PXD032076; PXD034908; PXD039665; PXD019594	10	NA	5	5	NA	4	4	2	3	5	5	5	4
FMR1	Q06787	8	PXD012254; PXD018830; PXD022872; PXD025431; PXD025705; PXD031419; PXD032076; PXD033060	6	2	1	1	NA	NA	NA	2	NA	1	NA	1	NA
FN1	P02751	15	PXD001764; PXD002732; PXD004684; PXD012254; PXD018830; PXD022872; PXD025431; PXD025705; PXD031419; PXD032076; PXD033060; PXD034908; PXD039665; PXD001506; PXD019594	12	1	5	5	1	5	2	4	4	5	1	1	3
FN3K	Q9H479	11	PXD002732; PXD004684; PXD012254; PXD018830; PXD022872; PXD025705; PXD031419; PXD032076; PXD033060; PXD034908; PXD019594	9	4	3	3	NA	NA	1	4	2	2	3	NA	2
FN3KRP	Q9HA64	10	PXD001764; PXD004684; PXD012254; PXD018830; PXD022872; PXD025431; PXD025705; PXD031419; PXD032076; PXD033060	8	5	3	3	NA	2	NA	4	2	3	NA	3	NA
FNBP1	Q96RU3	8	PXD012254; PXD018830; PXD022872; PXD025431; PXD025705; PXD031419; PXD032076; PXD033060	6	1	1	2	NA	NA	NA	1	NA	2	NA	1	NA
FNBP1L	Q5T0N5	4	PXD012254; PXD025705; PXD032076; PXD001506	4	NA	NA	2	1	NA	NA	1	NA	1	NA	NA	NA
FNBP4	Q8N3X1	4	PXD012254; PXD025705; PXD032076; PXD033060	4	1	NA	1	NA	NA	NA	1	NA	1	NA	NA	NA
FNDC1	Q4ZHG4	3	PXD012254; PXD018830; PXD032076	3	NA	2	1	NA	NA	NA	NA	NA	2	NA	NA	NA
FNDC3A	Q9Y2H6	8	PXD002732; PXD012254; PXD018830; PXD022872; PXD025705; PXD031419; PXD032076; PXD033060	6	3	2	2	NA	NA	NA	3	NA	2	NA	NA	1
FNDC3B	Q53EP0	3	PXD012254; PXD018830; PXD025705	3	NA	1	2	NA	NA	NA	1	NA	NA	NA	NA	NA
FNTA	P49354	9	PXD002732; PXD004684; PXD012254; PXD018830; PXD022872; PXD025431; PXD025705; PXD031419; PXD033060	7	3	3	3	NA	NA	NA	3	2	NA	NA	4	3
FNTB	P49356	7	PXD012254; PXD018830; PXD022872; PXD025431; PXD025705; PXD031419; PXD033060	5	3	1	2	NA	NA	NA	3	NA	NA	NA	2	NA
FOCAD	Q5VW36	7	PXD012254; PXD018830; PXD022872; PXD025431; PXD025705; PXD031419; PXD033060	5	1	1	1	NA	NA	NA	1	NA	NA	NA	1	NA
FOLH1	Q04609	2	PXD025705; PXD001506	2	NA	NA	NA	2	NA	NA	1	NA	NA	NA	NA	NA
FOLR1	P15328	1	PXD004684	1	NA	NA	NA	NA	NA	NA	NA	5	NA	NA	NA	NA
FOLR2	P14207	5	PXD002732; PXD004684; PXD012254; PXD018830; PXD025705	5	NA	4	4	NA	NA	NA	4	2	NA	NA	NA	4
FOSL2	P15408	1	PXD025431	1	NA	NA	NA	NA	NA	NA	NA	NA	NA	NA	1	NA
FOXJ3	Q9UPW0	1	PXD033060	1	3	NA	NA	NA	NA	NA	NA	NA	NA	NA	NA	NA
FOXK1	P85037	6	PXD012254; PXD018830; PXD025431; PXD025705; PXD032076; PXD033060	6	4	3	3	NA	NA	NA	2	NA	3	NA	2	NA
FOXK2	Q01167	1	PXD033060	1	3	NA	NA	NA	NA	NA	NA	NA	NA	NA	NA	NA
FOXO3	O43524	1	PXD012254	1	NA	NA	2	NA	NA	NA	NA	NA	NA	NA	NA	NA
FOXRED1	Q96CU9	5	PXD012254; PXD018830; PXD022872; PXD025705; PXD031419	4	2	2	3	NA	NA	NA	3	NA	NA	NA	NA	NA
FPGT	O14772	4	PXD002732; PXD012254; PXD025431; PXD025705	4	NA	NA	2	NA	NA	NA	1	NA	NA	NA	1	2
FRAS1	Q86XX4	2	PXD002732; PXD032076	2	NA	NA	NA	NA	NA	NA	NA	NA	1	NA	NA	1
FREM2	Q5SZK8	2	PXD002732; PXD032076	2	NA	NA	NA	NA	NA	NA	NA	NA	1	NA	NA	2
FRG1	Q14331	5	PXD002732; PXD012254; PXD025431; PXD025705; PXD032076	5	NA	NA	3	NA	NA	NA	2	NA	1	NA	1	2
FRK	P42685	1	PXD025705	1	NA	NA	NA	NA	NA	NA	2	NA	NA	NA	NA	NA
FRMD4A	Q9P2Q2	4	PXD022872; PXD025705; PXD031419; PXD033060	2	1	NA	NA	NA	NA	NA	3	NA	NA	NA	NA	NA
FRMD6	Q96NE9	1	PXD025431	1	NA	NA	NA	NA	NA	NA	NA	NA	NA	NA	2	NA
FRMD8	Q9BZ67	4	PXD012254; PXD025431; PXD025705; PXD032076	4	NA	NA	2	NA	NA	NA	1	NA	1	NA	3	NA
FRMPD1	Q5SYB0	1	PXD012254	1	NA	NA	2	NA	NA	NA	NA	NA	NA	NA	NA	NA
FRMPD4	Q14CM0	2	PXD022872; PXD031419	1	1	NA	NA	NA	NA	NA	NA	NA	NA	NA	NA	NA
FRRS1	Q6ZNA5	3	PXD025431; PXD025705; PXD039665	2	NA	NA	NA	NA	NA	NA	2	NA	NA	NA	5	NA
FRRS1L	Q9P0K9	3	PXD022872; PXD031419; PXD033060	1	5	NA	NA	NA	NA	NA	NA	NA	NA	NA	NA	NA
FRY	Q5TBA9	3	PXD022872; PXD031419; PXD033060	1	1	NA	NA	NA	NA	NA	NA	NA	NA	NA	NA	NA
FRYL	O94915	7	PXD001764; PXD012254; PXD018830; PXD022872; PXD025431; PXD031419; PXD033060	5	1	1	1	NA	1	NA	NA	NA	NA	NA	1	NA
FRZB	Q92765	2	PXD018830; PXD025705	2	NA	4	NA	NA	NA	NA	2	NA	NA	NA	NA	NA
FSCN1	Q16658	14	PXD001764; PXD002732; PXD004684; PXD012254; PXD018830; PXD022872; PXD025431; PXD025705; PXD031419; PXD032076; PXD033060; PXD039665; PXD001506; PXD019594	11	5	5	4	2	4	2	5	4	4	NA	4	4
FSD1	Q9BTV5	3	PXD022872; PXD031419; PXD033060	1	3	NA	NA	NA	NA	NA	NA	NA	NA	NA	NA	NA
FSD1L	Q9BXM9	3	PXD022872; PXD031419; PXD033060	1	2	NA	NA	NA	NA	NA	NA	NA	NA	NA	NA	NA
FSIP2	Q5CZC0	1	PXD025705	1	NA	NA	NA	NA	NA	NA	1	NA	NA	NA	NA	NA
FSTL1	Q12841	2	PXD012254; PXD018830	2	NA	3	2	NA	NA	NA	NA	NA	NA	NA	NA	NA
FTCD	O95954	1	PXD025705	1	NA	NA	NA	NA	NA	NA	5	NA	NA	NA	NA	NA
FTH1	P02794	13	PXD002732; PXD004684; PXD012254; PXD018830; PXD022872; PXD025431; PXD025705; PXD031419; PXD032076; PXD033060; PXD034908; PXD039665; PXD001506	10	5	5	5	5	NA	NA	5	4	4	5	4	4
FTL	P02792	11	PXD004684; PXD012254; PXD018830; PXD022872; PXD025705; PXD031419; PXD032076; PXD033060; PXD034908; PXD039665; PXD001506	9	5	5	5	5	NA	NA	5	5	5	4	3	NA
FTO	Q9C0B1	8	PXD002732; PXD004684; PXD012254; PXD018830; PXD022872; PXD025705; PXD031419; PXD033060	6	3	1	3	NA	NA	NA	2	2	NA	NA	NA	1
FTSJ3	Q8IY81	8	PXD001764; PXD004684; PXD012254; PXD018830; PXD025431; PXD025705; PXD032076; PXD033060	8	1	2	2	NA	3	NA	1	1	1	NA	1	NA
FUBP1	Q96AE4	14	PXD001764; PXD002732; PXD004684; PXD012254; PXD018830; PXD022872; PXD025431; PXD025705; PXD031419; PXD032076; PXD033060; PXD039665; PXD001506; PXD019594	11	3	4	5	3	4	2	4	4	5	NA	4	4
FUBP3	Q96I24	12	PXD001764; PXD002732; PXD004684; PXD012254; PXD018830; PXD022872; PXD025431; PXD025705; PXD031419; PXD032076; PXD033060; PXD001506	10	2	3	5	2	3	NA	4	2	4	NA	3	3
FUCA1	P04066	13	PXD001764; PXD002732; PXD004684; PXD012254; PXD018830; PXD022872; PXD025431; PXD025705; PXD031419; PXD032076; PXD033060; PXD039665; PXD001506	10	5	3	5	3	3	NA	5	5	3	NA	5	5
FUCA2	Q9BTY2	5	PXD002732; PXD012254; PXD018830; PXD025705; PXD039665	5	NA	1	3	NA	NA	NA	3	NA	NA	NA	4	4
FUNDC2	Q9BWH2	7	PXD022872; PXD025431; PXD025705; PXD031419; PXD032076; PXD033060; PXD034908	5	5	NA	NA	NA	NA	NA	5	NA	2	4	2	NA
FUOM	A2VDF0	2	PXD025705; PXD001506	2	NA	NA	NA	2	NA	NA	5	NA	NA	NA	NA	NA
FURIN	P09958	2	PXD025705; PXD039665	2	NA	NA	NA	NA	NA	NA	1	NA	NA	NA	2	NA
FUS	P35637	12	PXD001764; PXD002732; PXD004684; PXD012254; PXD018830; PXD022872; PXD025431; PXD025705; PXD031419; PXD032076; PXD033060; PXD001506	10	3	3	5	3	4	NA	4	3	5	NA	4	4
FUT3	P21217	1	PXD012254	1	NA	NA	2	NA	NA	NA	NA	NA	NA	NA	NA	NA
FUT6	P51993	1	PXD012254	1	NA	NA	2	NA	NA	NA	NA	NA	NA	NA	NA	NA
FUT8	Q9BYC5	4	PXD012254; PXD022872; PXD031419; PXD033060	2	2	NA	2	NA	NA	NA	NA	NA	NA	NA	NA	NA
FXN	Q16595	8	PXD002732; PXD012254; PXD022872; PXD025705; PXD031419; PXD033060; PXD034908; PXD019594	6	4	NA	3	NA	NA	2	4	NA	NA	2	NA	3
FXR1	P51114	13	PXD001764; PXD002732; PXD004684; PXD012254; PXD018830; PXD022872; PXD025431; PXD025705; PXD031419; PXD032076; PXD033060; PXD034908; PXD019594	11	2	2	2	NA	1	2	2	1	1	2	1	1
FXR2	P51116	7	PXD012254; PXD018830; PXD022872; PXD025431; PXD025705; PXD031419; PXD033060	5	4	1	2	NA	NA	NA	1	NA	NA	NA	1	NA
FXYD1	O00168	1	PXD033060	1	4	NA	NA	NA	NA	NA	NA	NA	NA	NA	NA	NA
FXYD6	Q9H0Q3	3	PXD022872; PXD031419; PXD033060	1	5	NA	NA	NA	NA	NA	NA	NA	NA	NA	NA	NA
FYB1	O15117	6	PXD001764; PXD004684; PXD012254; PXD018830; PXD025705; PXD032076	6	NA	1	2	NA	1	NA	1	1	3	NA	NA	NA
FYB2	Q5VWT5	1	PXD025705	1	NA	NA	NA	NA	NA	NA	1	NA	NA	NA	NA	NA
FYCO1	Q9BQS8	8	PXD001764; PXD002732; PXD012254; PXD018830; PXD025431; PXD025705; PXD032076; PXD034908	8	NA	1	1	NA	1	NA	2	NA	1	1	1	1
FYN	P06241	5	PXD012254; PXD022872; PXD031419; PXD032076; PXD033060	3	3	NA	2	NA	NA	NA	NA	NA	1	NA	NA	NA
FYTTD1	Q96QD9	5	PXD012254; PXD025431; PXD025705; PXD032076; PXD033060	5	4	NA	2	NA	NA	NA	2	NA	1	NA	2	NA
FZD6	O60353	1	PXD018830	1	NA	1	NA	NA	NA	NA	NA	NA	NA	NA	NA	NA
G3BP1	Q13283	12	PXD001764; PXD002732; PXD004684; PXD012254; PXD018830; PXD022872; PXD025431; PXD025705; PXD031419; PXD032076; PXD033060; PXD001506	10	3	3	4	3	4	NA	4	4	3	NA	4	3
G3BP2	Q9UN86	10	PXD002732; PXD004684; PXD012254; PXD022872; PXD025431; PXD025705; PXD031419; PXD032076; PXD033060; PXD001506	8	3	NA	3	1	NA	NA	3	1	3	NA	2	1
G6PC1	P35575	1	PXD025705	1	NA	NA	NA	NA	NA	NA	4	NA	NA	NA	NA	NA
G6PD	P11413	13	PXD001764; PXD002732; PXD004684; PXD012254; PXD018830; PXD022872; PXD025431; PXD025705; PXD031419; PXD032076; PXD033060; PXD039665; PXD001506	10	3	4	4	3	4	NA	3	4	3	NA	4	4
GAA	P10253	14	PXD001764; PXD002732; PXD004684; PXD012254; PXD018830; PXD022872; PXD025431; PXD025705; PXD031419; PXD032076; PXD033060; PXD039665; PXD001506; PXD019594	11	4	4	4	2	3	1	5	5	5	NA	4	4
GAB1	Q13480	4	PXD012254; PXD022872; PXD025705; PXD031419	3	1	NA	1	NA	NA	NA	1	NA	NA	NA	NA	NA
GABARAPL1	Q9H0R8	1	PXD025705	1	NA	NA	NA	NA	NA	NA	3	NA	NA	NA	NA	NA
GABARAPL2	P60520	7	PXD012254; PXD022872; PXD025431; PXD025705; PXD031419; PXD033060; PXD039665	4	5	NA	3	NA	NA	NA	2	NA	NA	NA	3	NA
GABBR1	Q9UBS5	3	PXD022872; PXD031419; PXD033060	1	3	NA	NA	NA	NA	NA	NA	NA	NA	NA	NA	NA
GABBR2	O75899	3	PXD022872; PXD031419; PXD033060	1	4	NA	NA	NA	NA	NA	NA	NA	NA	NA	NA	NA
GABPA	Q06546	6	PXD002732; PXD012254; PXD018830; PXD025431; PXD025705; PXD033060	6	3	2	3	NA	NA	NA	2	NA	NA	NA	2	1
GABRA1	P14867	3	PXD022872; PXD031419; PXD033060	1	4	NA	NA	NA	NA	NA	NA	NA	NA	NA	NA	NA
GABRA2	P47869	3	PXD022872; PXD031419; PXD033060	1	2	NA	NA	NA	NA	NA	NA	NA	NA	NA	NA	NA
GABRA3	P34903	3	PXD022872; PXD031419; PXD033060	1	3	NA	NA	NA	NA	NA	NA	NA	NA	NA	NA	NA
GABRA4	P48169	3	PXD022872; PXD031419; PXD033060	1	2	NA	NA	NA	NA	NA	NA	NA	NA	NA	NA	NA
GABRA5	P31644	3	PXD022872; PXD031419; PXD033060	1	2	NA	NA	NA	NA	NA	NA	NA	NA	NA	NA	NA
GABRB1	P18505	3	PXD022872; PXD031419; PXD033060	1	4	NA	NA	NA	NA	NA	NA	NA	NA	NA	NA	NA
GABRB2	P47870	3	PXD022872; PXD031419; PXD033060	1	3	NA	NA	NA	NA	NA	NA	NA	NA	NA	NA	NA
GABRB3	P28472	3	PXD022872; PXD031419; PXD033060	1	3	NA	NA	NA	NA	NA	NA	NA	NA	NA	NA	NA
GABRD	O14764	3	PXD022872; PXD031419; PXD033060	1	2	NA	NA	NA	NA	NA	NA	NA	NA	NA	NA	NA
GABRG1	Q8N1C3	2	PXD022872; PXD031419	1	1	NA	NA	NA	NA	NA	NA	NA	NA	NA	NA	NA
GABRG2	P18507	3	PXD022872; PXD031419; PXD033060	1	3	NA	NA	NA	NA	NA	NA	NA	NA	NA	NA	NA
GABRQ	Q9UN88	1	PXD033060	1	3	NA	NA	NA	NA	NA	NA	NA	NA	NA	NA	NA
GAD1	Q99259	3	PXD022872; PXD031419; PXD033060	1	3	NA	NA	NA	NA	NA	NA	NA	NA	NA	NA	NA
GAD2	Q05329	3	PXD022872; PXD031419; PXD033060	1	2	NA	NA	NA	NA	NA	NA	NA	NA	NA	NA	NA
GADD45GIP1	Q8TAE8	4	PXD012254; PXD025431; PXD025705; PXD032076	4	NA	NA	3	NA	NA	NA	2	NA	4	NA	2	NA
GAK	O14976	11	PXD001764; PXD002732; PXD012254; PXD018830; PXD022872; PXD025431; PXD025705; PXD031419; PXD032076; PXD033060; PXD001506	9	2	1	3	1	2	NA	2	NA	2	NA	1	1
GAL3ST2	Q9H3Q3	1	PXD012254	1	NA	NA	3	NA	NA	NA	NA	NA	NA	NA	NA	NA
GAL3ST4	Q96RP7	1	PXD032076	1	NA	NA	NA	NA	NA	NA	NA	NA	1	NA	NA	NA
GALC	P54803	7	PXD012254; PXD022872; PXD025431; PXD025705; PXD031419; PXD033060; PXD039665	4	3	NA	2	NA	NA	NA	3	NA	NA	NA	2	NA
GALE	Q14376	11	PXD001764; PXD002732; PXD004684; PXD012254; PXD018830; PXD022872; PXD025431; PXD025705; PXD031419; PXD033060; PXD001506	9	3	4	5	4	3	NA	5	2	NA	NA	2	2
GALK1	P51570	12	PXD001764; PXD002732; PXD004684; PXD012254; PXD018830; PXD022872; PXD025431; PXD025705; PXD031419; PXD032076; PXD033060; PXD001506	10	3	4	4	3	4	NA	5	3	3	NA	4	4
GALK2	Q01415	4	PXD012254; PXD018830; PXD025431; PXD025705	4	NA	2	4	NA	NA	NA	4	NA	NA	NA	2	NA
GALM	Q96C23	13	PXD001764; PXD002732; PXD004684; PXD012254; PXD018830; PXD022872; PXD025431; PXD025705; PXD031419; PXD032076; PXD033060; PXD034908; PXD001506	11	4	4	5	5	3	NA	5	4	3	2	2	5
GALNS	P34059	5	PXD002732; PXD004684; PXD018830; PXD025705; PXD039665	5	NA	2	NA	NA	NA	NA	4	3	NA	NA	4	2
GALNT1	Q10472	4	PXD012254; PXD018830; PXD025705; PXD039665	4	NA	1	2	NA	NA	NA	1	NA	NA	NA	3	NA
GALNT10	Q86SR1	1	PXD012254	1	NA	NA	1	NA	NA	NA	NA	NA	NA	NA	NA	NA
GALNT12	Q8IXK2	1	PXD012254	1	NA	NA	3	NA	NA	NA	NA	NA	NA	NA	NA	NA
GALNT16	Q8N428	1	PXD033060	1	4	NA	NA	NA	NA	NA	NA	NA	NA	NA	NA	NA
GALNT17	Q6IS24	3	PXD022872; PXD031419; PXD033060	1	4	NA	NA	NA	NA	NA	NA	NA	NA	NA	NA	NA
GALNT18	Q6P9A2	1	PXD033060	1	3	NA	NA	NA	NA	NA	NA	NA	NA	NA	NA	NA
GALNT2	Q10471	9	PXD002732; PXD012254; PXD018830; PXD022872; PXD025431; PXD025705; PXD031419; PXD032076; PXD033060	7	2	3	3	NA	NA	NA	3	NA	3	NA	1	1
GALNT3	Q14435	2	PXD012254; PXD018830	2	NA	1	3	NA	NA	NA	NA	NA	NA	NA	NA	NA
GALNT4	Q8N4A0	2	PXD012254; PXD032076	2	NA	NA	3	NA	NA	NA	NA	NA	1	NA	NA	NA
GALNT5	Q7Z7M9	1	PXD012254	1	NA	NA	1	NA	NA	NA	NA	NA	NA	NA	NA	NA
GALNT6	Q8NCL4	1	PXD012254	1	NA	NA	2	NA	NA	NA	NA	NA	NA	NA	NA	NA
GALNT7	Q86SF2	3	PXD012254; PXD025705; PXD032076	3	NA	NA	4	NA	NA	NA	1	NA	1	NA	NA	NA
GALT	P07902	9	PXD001764; PXD002732; PXD004684; PXD012254; PXD018830; PXD025431; PXD025705; PXD032076; PXD001506	9	NA	3	4	2	2	NA	5	2	3	NA	2	4
GAMT	Q14353	8	PXD002732; PXD022872; PXD025431; PXD025705; PXD031419; PXD032076; PXD033060; PXD034908	6	5	NA	NA	NA	NA	NA	5	NA	4	5	2	3
GAN	Q9H2C0	7	PXD012254; PXD018830; PXD022872; PXD025431; PXD031419; PXD033060; PXD039665	4	2	2	2	NA	NA	NA	NA	NA	NA	NA	4	NA
GANAB	Q14697	15	PXD001764; PXD002732; PXD004684; PXD012254; PXD018830; PXD022872; PXD025431; PXD025705; PXD031419; PXD032076; PXD033060; PXD034908; PXD039665; PXD001506; PXD019594	12	5	5	5	4	5	3	5	5	5	3	5	5
GAP43	P17677	5	PXD022872; PXD031419; PXD032076; PXD033060; PXD001506	3	5	NA	NA	1	NA	NA	NA	NA	3	NA	NA	NA
GAPDH	P04406	15	PXD001764; PXD002732; PXD004684; PXD012254; PXD018830; PXD022872; PXD025431; PXD025705; PXD031419; PXD032076; PXD033060; PXD034908; PXD039665; PXD001506; PXD019594	12	5	5	5	5	5	5	5	5	5	5	5	5
GAPDHS	O14556	2	PXD012254; PXD039665	2	NA	NA	4	NA	NA	NA	NA	NA	NA	NA	5	NA
GAPVD1	Q14C86	11	PXD001764; PXD002732; PXD004684; PXD012254; PXD018830; PXD022872; PXD025431; PXD025705; PXD031419; PXD032076; PXD033060	9	2	1	2	NA	1	NA	2	1	1	NA	2	1
GAR1	Q9NY12	9	PXD001764; PXD002732; PXD012254; PXD018830; PXD025431; PXD025705; PXD031419; PXD033060; PXD039665	7	5	2	2	NA	3	NA	4	NA	NA	NA	4	4
GARNL3	Q5VVW2	2	PXD022872; PXD033060	1	1	NA	NA	NA	NA	NA	NA	NA	NA	NA	NA	NA
GARS1	P41250	15	PXD001764; PXD002732; PXD004684; PXD012254; PXD018830; PXD022872; PXD025431; PXD025705; PXD031419; PXD032076; PXD033060; PXD034908; PXD039665; PXD001506; PXD019594	12	3	4	4	2	3	1	4	3	3	1	3	2
GART	P22102	15	PXD001764; PXD002732; PXD004684; PXD012254; PXD018830; PXD022872; PXD025431; PXD025705; PXD031419; PXD032076; PXD033060; PXD034908; PXD039665; PXD001506; PXD019594	12	2	4	4	2	2	1	4	2	3	1	3	2
GAS2	O43903	1	PXD025705	1	NA	NA	NA	NA	NA	NA	4	NA	NA	NA	NA	NA
GAS2L1	Q99501	3	PXD022872; PXD031419; PXD033060	1	1	NA	NA	NA	NA	NA	NA	NA	NA	NA	NA	NA
GAS6	Q14393	1	PXD025705	1	NA	NA	NA	NA	NA	NA	2	NA	NA	NA	NA	NA
GAS7	O60861	3	PXD022872; PXD031419; PXD033060	1	3	NA	NA	NA	NA	NA	NA	NA	NA	NA	NA	NA
GASK1B	Q6UWH4	2	PXD012254; PXD032076	2	NA	NA	1	NA	NA	NA	NA	NA	2	NA	NA	NA
GATA4	P43694	1	PXD032076	1	NA	NA	NA	NA	NA	NA	NA	NA	3	NA	NA	NA
GATA6	Q92908	2	PXD012254; PXD032076	2	NA	NA	3	NA	NA	NA	NA	NA	3	NA	NA	NA
GATAD2A	Q86YP4	6	PXD001764; PXD012254; PXD018830; PXD025431; PXD025705; PXD032076	6	NA	2	3	NA	2	NA	1	NA	2	NA	1	NA
GATAD2B	Q8WXI9	9	PXD001764; PXD012254; PXD018830; PXD022872; PXD025431; PXD025705; PXD031419; PXD032076; PXD033060	7	3	2	2	NA	1	NA	1	NA	2	NA	1	NA
GATB	O75879	5	PXD012254; PXD022872; PXD025705; PXD031419; PXD033060	3	1	NA	2	NA	NA	NA	1	NA	NA	NA	NA	NA
GATC	O43716	3	PXD012254; PXD022872; PXD025705	3	3	NA	3	NA	NA	NA	3	NA	NA	NA	NA	NA
GATD1	Q8NB37	10	PXD001764; PXD002732; PXD004684; PXD012254; PXD018830; PXD022872; PXD025431; PXD025705; PXD031419; PXD033060	8	5	3	5	NA	4	NA	4	4	NA	NA	3	4
GATM	P50440	11	PXD001764; PXD002732; PXD012254; PXD018830; PXD022872; PXD025431; PXD025705; PXD031419; PXD032076; PXD033060; PXD001506	9	2	1	2	5	3	NA	5	NA	5	NA	4	3
GBA1	P04062	10	PXD002732; PXD012254; PXD018830; PXD022872; PXD025431; PXD025705; PXD031419; PXD033060; PXD039665; PXD001506	7	4	3	4	1	NA	NA	4	NA	NA	NA	5	3
GBA2	Q9HCG7	6	PXD012254; PXD022872; PXD025705; PXD031419; PXD033060; PXD039665	4	2	NA	2	NA	NA	NA	1	NA	NA	NA	4	NA
GBA3	Q9H227	2	PXD025705; PXD001506	2	NA	NA	NA	2	NA	NA	4	NA	NA	NA	NA	NA
GBE1	Q04446	14	PXD001764; PXD002732; PXD004684; PXD012254; PXD018830; PXD022872; PXD025431; PXD025705; PXD031419; PXD032076; PXD033060; PXD034908; PXD001506; PXD019594	12	2	4	3	1	1	4	5	2	2	3	3	2
GBF1	Q92538	11	PXD001764; PXD002732; PXD004684; PXD012254; PXD018830; PXD022872; PXD025431; PXD025705; PXD031419; PXD033060; PXD001506	9	2	1	2	1	1	NA	1	1	NA	NA	1	1
GBP1	P32455	12	PXD001764; PXD002732; PXD004684; PXD012254; PXD018830; PXD022872; PXD025431; PXD025705; PXD031419; PXD032076; PXD033060; PXD001506	10	1	3	3	2	2	NA	3	2	2	NA	2	1
GBP2	P32456	7	PXD001764; PXD004684; PXD012254; PXD018830; PXD025431; PXD025705; PXD032076	7	NA	1	3	NA	2	NA	2	2	2	NA	3	NA
GBP4	Q96PP9	3	PXD012254; PXD018830; PXD025705	3	NA	1	1	NA	NA	NA	1	NA	NA	NA	NA	NA
GBP5	Q96PP8	1	PXD025705	1	NA	NA	NA	NA	NA	NA	2	NA	NA	NA	NA	NA
GBP6	Q6ZN66	2	PXD001764; PXD025431	2	NA	NA	NA	NA	4	NA	NA	NA	NA	NA	1	NA
GBP7	Q8N8V2	1	PXD025705	1	NA	NA	NA	NA	NA	NA	2	NA	NA	NA	NA	NA
GC	P02774	14	PXD001764; PXD002732; PXD004684; PXD012254; PXD018830; PXD022872; PXD025431; PXD025705; PXD031419; PXD032076; PXD034908; PXD039665; PXD001506; PXD019594	12	3	5	5	3	3	2	5	5	3	3	4	5
GCA	P28676	13	PXD001764; PXD002732; PXD004684; PXD012254; PXD018830; PXD022872; PXD025431; PXD025705; PXD031419; PXD032076; PXD033060; PXD039665; PXD001506	10	5	4	5	4	4	NA	4	4	3	NA	3	4
GCAT	O75600	3	PXD012254; PXD025705; PXD033060	3	4	NA	5	NA	NA	NA	4	NA	NA	NA	NA	NA
GCC1	Q96CN9	1	PXD025705	1	NA	NA	NA	NA	NA	NA	1	NA	NA	NA	NA	NA
GCC2	Q8IWJ2	5	PXD012254; PXD022872; PXD025705; PXD031419; PXD033060	3	1	NA	1	NA	NA	NA	3	NA	NA	NA	NA	NA
GCDH	Q92947	14	PXD001764; PXD002732; PXD004684; PXD012254; PXD018830; PXD022872; PXD025431; PXD025705; PXD031419; PXD032076; PXD033060; PXD034908; PXD001506; PXD019594	12	3	3	4	2	3	4	5	2	3	2	2	3
GCFC2	P16383	2	PXD025705; PXD039665	2	NA	NA	NA	NA	NA	NA	1	NA	NA	NA	4	NA
GCG	P01275	1	PXD032076	1	NA	NA	NA	NA	NA	NA	NA	NA	5	NA	NA	NA
GCGR	P47871	1	PXD025705	1	NA	NA	NA	NA	NA	NA	1	NA	NA	NA	NA	NA
GCH1	P30793	1	PXD025705	1	NA	NA	NA	NA	NA	NA	2	NA	NA	NA	NA	NA
GCHFR	P30047	5	PXD004684; PXD025431; PXD025705; PXD032076; PXD039665	4	NA	NA	NA	NA	NA	NA	5	5	4	NA	5	NA
GCK	P35557	1	PXD025705	1	NA	NA	NA	NA	NA	NA	3	NA	NA	NA	NA	NA
GCKR	Q14397	1	PXD025705	1	NA	NA	NA	NA	NA	NA	4	NA	NA	NA	NA	NA
GCLC	P48506	12	PXD001764; PXD002732; PXD004684; PXD012254; PXD018830; PXD022872; PXD025431; PXD025705; PXD031419; PXD032076; PXD033060; PXD001506	10	3	3	3	2	2	NA	4	3	2	NA	3	2
GCLM	P48507	9	PXD002732; PXD004684; PXD012254; PXD018830; PXD022872; PXD025431; PXD025705; PXD031419; PXD033060	7	5	2	3	NA	NA	NA	4	4	NA	NA	2	3
GCN1	Q92616	13	PXD001764; PXD002732; PXD004684; PXD012254; PXD018830; PXD022872; PXD025431; PXD025705; PXD031419; PXD032076; PXD033060; PXD039665; PXD001506	10	1	1	2	1	1	NA	2	1	2	NA	2	1
GCNT3	O95395	1	PXD012254	1	NA	NA	2	NA	NA	NA	NA	NA	NA	NA	NA	NA
GCSH	P23434	6	PXD002732; PXD018830; PXD022872; PXD025705; PXD031419; PXD034908	5	4	4	NA	NA	NA	NA	5	NA	NA	4	NA	5
GDA	Q9Y2T3	8	PXD012254; PXD022872; PXD025705; PXD031419; PXD032076; PXD033060; PXD039665; PXD001506	6	5	NA	3	4	NA	NA	5	NA	3	NA	5	NA
GDAP1	Q8TB36	5	PXD018830; PXD022872; PXD025705; PXD031419; PXD033060	3	5	2	NA	NA	NA	NA	1	NA	NA	NA	NA	NA
GDAP1L1	Q96MZ0	3	PXD022872; PXD031419; PXD033060	1	3	NA	NA	NA	NA	NA	NA	NA	NA	NA	NA	NA
GDAP2	Q9NXN4	5	PXD012254; PXD018830; PXD022872; PXD025705; PXD031419	4	1	1	2	NA	NA	NA	1	NA	NA	NA	NA	NA
GDE1	Q9NZC3	7	PXD012254; PXD022872; PXD025431; PXD025705; PXD031419; PXD033060; PXD039665	4	3	NA	3	NA	NA	NA	3	NA	NA	NA	4	NA
GDF10	P55107	1	PXD002732	1	NA	NA	NA	NA	NA	NA	NA	NA	NA	NA	NA	3
GDI1	P31150	14	PXD001764; PXD002732; PXD004684; PXD012254; PXD018830; PXD022872; PXD025431; PXD025705; PXD031419; PXD032076; PXD033060; PXD034908; PXD039665; PXD001506	11	5	4	5	2	4	NA	4	5	2	3	4	4
GDI2	P50395	15	PXD001764; PXD002732; PXD004684; PXD012254; PXD018830; PXD022872; PXD025431; PXD025705; PXD031419; PXD032076; PXD033060; PXD034908; PXD039665; PXD001506; PXD019594	12	4	5	5	5	5	3	5	5	4	4	5	5
GDPD1	Q8N9F7	4	PXD022872; PXD025705; PXD031419; PXD033060	2	4	NA	NA	NA	NA	NA	1	NA	NA	NA	NA	NA
GDPD2	Q9HCC8	3	PXD022872; PXD025431; PXD031419	2	1	NA	NA	NA	NA	NA	NA	NA	NA	NA	3	NA
GDPD3	Q7L5L3	4	PXD012254; PXD018830; PXD025431; PXD039665	3	NA	3	4	NA	NA	NA	NA	NA	NA	NA	5	NA
GDPD5	Q8WTR4	2	PXD022872; PXD031419	1	2	NA	NA	NA	NA	NA	NA	NA	NA	NA	NA	NA
GDPGP1	Q6ZNW5	1	PXD025705	1	NA	NA	NA	NA	NA	NA	1	NA	NA	NA	NA	NA
GEMIN4	P57678	3	PXD012254; PXD025705; PXD033060	3	1	NA	1	NA	NA	NA	1	NA	NA	NA	NA	NA
GEMIN5	Q8TEQ6	8	PXD001764; PXD012254; PXD018830; PXD022872; PXD025431; PXD025705; PXD031419; PXD033060	6	1	1	1	NA	1	NA	1	NA	NA	NA	1	NA
GEMIN6	Q8WXD5	2	PXD012254; PXD025705	2	NA	NA	2	NA	NA	NA	2	NA	NA	NA	NA	NA
GET1	O00258	4	PXD022872; PXD025705; PXD031419; PXD033060	2	4	NA	NA	NA	NA	NA	1	NA	NA	NA	NA	NA
GET3	O43681	14	PXD001764; PXD002732; PXD004684; PXD012254; PXD018830; PXD022872; PXD025431; PXD025705; PXD031419; PXD032076; PXD033060; PXD034908; PXD039665; PXD001506	11	5	4	5	4	4	NA	4	5	2	3	4	5
GET4	Q7L5D6	9	PXD002732; PXD012254; PXD018830; PXD022872; PXD025431; PXD025705; PXD031419; PXD032076; PXD033060	7	4	3	2	NA	NA	NA	4	NA	5	NA	3	2
GFAP	P14136	5	PXD012254; PXD022872; PXD031419; PXD032076; PXD033060	3	5	NA	2	NA	NA	NA	NA	NA	4	NA	NA	NA
GFER	P55789	3	PXD012254; PXD018830; PXD025705	3	NA	2	2	NA	NA	NA	4	NA	NA	NA	NA	NA
GFM1	Q96RP9	14	PXD001764; PXD002732; PXD004684; PXD012254; PXD018830; PXD022872; PXD025431; PXD025705; PXD031419; PXD032076; PXD033060; PXD034908; PXD001506; PXD019594	12	2	3	4	2	1	1	3	1	2	1	2	1
GFM2	Q969S9	7	PXD012254; PXD018830; PXD022872; PXD025431; PXD025705; PXD031419; PXD033060	5	1	1	1	NA	NA	NA	2	NA	NA	NA	2	NA
GFOD1	Q9NXC2	3	PXD022872; PXD031419; PXD033060	1	3	NA	NA	NA	NA	NA	NA	NA	NA	NA	NA	NA
GFPT1	Q06210	12	PXD001764; PXD002732; PXD004684; PXD012254; PXD018830; PXD022872; PXD025431; PXD025705; PXD031419; PXD032076; PXD033060; PXD001506	10	1	4	4	3	3	NA	4	2	4	NA	2	1
GFRA1	P56159	1	PXD025705	1	NA	NA	NA	NA	NA	NA	1	NA	NA	NA	NA	NA
GFRA2	O00451	2	PXD022872; PXD031419	1	3	NA	NA	NA	NA	NA	NA	NA	NA	NA	NA	NA
GFUS	Q13630	12	PXD001764; PXD002732; PXD004684; PXD012254; PXD018830; PXD022872; PXD025431; PXD025705; PXD031419; PXD032076; PXD033060; PXD001506	10	4	5	5	3	4	NA	5	4	5	NA	5	4
GGA1	Q9UJY5	6	PXD012254; PXD022872; PXD025431; PXD025705; PXD031419; PXD033060	4	3	NA	2	NA	NA	NA	2	NA	NA	NA	2	NA
GGA2	Q9UJY4	6	PXD002732; PXD012254; PXD022872; PXD025705; PXD031419; PXD033060	4	1	NA	1	NA	NA	NA	1	NA	NA	NA	NA	1
GGA3	Q9NZ52	6	PXD001764; PXD012254; PXD022872; PXD025705; PXD031419; PXD033060	4	2	NA	1	NA	1	NA	1	NA	NA	NA	NA	NA
GGACT	Q9BVM4	8	PXD004684; PXD018830; PXD022872; PXD025431; PXD025705; PXD031419; PXD032076; PXD033060	6	3	2	NA	NA	NA	NA	5	3	4	NA	2	NA
GGCT	O75223	13	PXD001764; PXD002732; PXD004684; PXD012254; PXD018830; PXD022872; PXD025431; PXD025705; PXD031419; PXD033060; PXD034908; PXD039665; PXD001506	10	5	5	5	4	4	NA	5	3	NA	3	5	4
GGCX	P38435	6	PXD004684; PXD018830; PXD022872; PXD025431; PXD025705; PXD033060	5	2	3	NA	NA	NA	NA	4	1	NA	NA	3	NA
GGH	Q92820	11	PXD004684; PXD012254; PXD018830; PXD022872; PXD025431; PXD025705; PXD031419; PXD032076; PXD033060; PXD039665; PXD001506	8	4	3	4	3	NA	NA	5	3	1	NA	5	NA
GGPS1	O95749	9	PXD001764; PXD002732; PXD012254; PXD018830; PXD022872; PXD025431; PXD025705; PXD031419; PXD033060	7	3	3	2	NA	1	NA	2	NA	NA	NA	3	2
GGT1	P19440	1	PXD025705	1	NA	NA	NA	NA	NA	NA	3	NA	NA	NA	NA	NA
GGT5	P36269	12	PXD001764; PXD002732; PXD004684; PXD012254; PXD018830; PXD022872; PXD025705; PXD031419; PXD032076; PXD033060; PXD001506; PXD019594	10	2	3	3	2	3	2	5	2	3	NA	NA	4
GGT6	Q6P531	2	PXD012254; PXD025431	2	NA	NA	3	NA	NA	NA	NA	NA	NA	NA	3	NA
GGT7	Q9UJ14	5	PXD012254; PXD022872; PXD025705; PXD031419; PXD033060	3	4	NA	2	NA	NA	NA	1	NA	NA	NA	NA	NA
GHDC	Q8N2G8	8	PXD002732; PXD004684; PXD012254; PXD018830; PXD022872; PXD025705; PXD031419; PXD032076	7	2	2	3	NA	NA	NA	3	2	2	NA	NA	2
GHITM	Q9H3K2	9	PXD002732; PXD012254; PXD018830; PXD022872; PXD025431; PXD025705; PXD031419; PXD033060; PXD001506	7	4	3	3	3	NA	NA	4	NA	NA	NA	3	3
GHRL	Q9UBU3	1	PXD032076	1	NA	NA	NA	NA	NA	NA	NA	NA	5	NA	NA	NA
GID8	Q9NWU2	4	PXD022872; PXD025431; PXD025705; PXD031419	3	4	NA	NA	NA	NA	NA	3	NA	NA	NA	2	NA
GIGYF1	O75420	3	PXD012254; PXD025431; PXD025705	3	NA	NA	1	NA	NA	NA	1	NA	NA	NA	1	NA
GIGYF2	Q6Y7W6	8	PXD001764; PXD012254; PXD018830; PXD025431; PXD025705; PXD031419; PXD032076; PXD033060	7	3	1	2	NA	1	NA	1	NA	1	NA	1	NA
GIMAP1	Q8WWP7	7	PXD004684; PXD012254; PXD018830; PXD022872; PXD025705; PXD031419; PXD032076	6	1	1	3	NA	NA	NA	3	2	2	NA	NA	NA
GIMAP2	Q9UG22	1	PXD025705	1	NA	NA	NA	NA	NA	NA	1	NA	NA	NA	NA	NA
GIMAP4	Q9NUV9	9	PXD001764; PXD002732; PXD004684; PXD012254; PXD018830; PXD025705; PXD032076; PXD033060; PXD001506	9	3	3	5	1	2	NA	4	3	3	NA	NA	3
GIMAP5	Q96F15	2	PXD004684; PXD025705	2	NA	NA	NA	NA	NA	NA	2	3	NA	NA	NA	NA
GIMAP7	Q8NHV1	4	PXD002732; PXD004684; PXD018830; PXD025705	4	NA	1	NA	NA	NA	NA	2	2	NA	NA	NA	1
GIMAP8	Q8ND71	5	PXD004684; PXD012254; PXD018830; PXD025705; PXD032076	5	NA	1	1	NA	NA	NA	2	1	1	NA	NA	NA
GINS3	Q9BRX5	2	PXD012254; PXD032076	2	NA	NA	2	NA	NA	NA	NA	NA	1	NA	NA	NA
GIPC1	O14908	9	PXD001764; PXD012254; PXD018830; PXD022872; PXD025431; PXD025705; PXD031419; PXD032076; PXD033060	7	3	2	4	NA	4	NA	2	NA	2	NA	4	NA
GIPC2	Q8TF65	5	PXD012254; PXD025431; PXD025705; PXD032076; PXD001506	5	NA	NA	3	3	NA	NA	3	NA	4	NA	3	NA
GIT1	Q9Y2X7	11	PXD001764; PXD002732; PXD004684; PXD012254; PXD018830; PXD022872; PXD025431; PXD025705; PXD031419; PXD032076; PXD033060	9	3	1	2	NA	2	NA	1	2	1	NA	2	1
GIT2	Q14161	8	PXD012254; PXD018830; PXD022872; PXD025431; PXD025705; PXD031419; PXD032076; PXD033060	6	1	1	1	NA	NA	NA	2	NA	1	NA	1	NA
GJA1	P17302	6	PXD001764; PXD022872; PXD025431; PXD031419; PXD033060; PXD039665	3	5	NA	NA	NA	2	NA	NA	NA	NA	NA	4	NA
GJB1	P08034	1	PXD025705	1	NA	NA	NA	NA	NA	NA	4	NA	NA	NA	NA	NA
GJB4	Q9NTQ9	1	PXD039665	1	NA	NA	NA	NA	NA	NA	NA	NA	NA	NA	3	NA
GJC2	Q5T442	2	PXD022872; PXD031419	1	1	NA	NA	NA	NA	NA	NA	NA	NA	NA	NA	NA
GK	P32189	1	PXD025705	1	NA	NA	NA	NA	NA	NA	4	NA	NA	NA	NA	NA
GKAP1	Q5VSY0	1	PXD025705	1	NA	NA	NA	NA	NA	NA	1	NA	NA	NA	NA	NA
GLA	P06280	11	PXD001764; PXD002732; PXD004684; PXD012254; PXD018830; PXD022872; PXD025431; PXD025705; PXD033060; PXD039665; PXD001506	9	4	2	4	2	2	NA	4	4	NA	NA	5	4
GLB1	P16278	13	PXD001764; PXD002732; PXD004684; PXD012254; PXD018830; PXD022872; PXD025431; PXD025705; PXD031419; PXD032076; PXD033060; PXD039665; PXD001506	10	2	3	4	2	3	NA	4	3	4	NA	4	3
GLB1L2	Q8IW92	1	PXD039665	1	NA	NA	NA	NA	NA	NA	NA	NA	NA	NA	2	NA
GLB1L3	Q8NCI6	1	PXD039665	1	NA	NA	NA	NA	NA	NA	NA	NA	NA	NA	2	NA
GLCE	O94923	3	PXD012254; PXD018830; PXD025705	3	NA	1	1	NA	NA	NA	2	NA	NA	NA	NA	NA
GLDC	P23378	3	PXD022872; PXD025705; PXD031419	2	1	NA	NA	NA	NA	NA	5	NA	NA	NA	NA	NA
GLE1	Q53GS7	2	PXD012254; PXD033060	2	1	NA	1	NA	NA	NA	NA	NA	NA	NA	NA	NA
GLG1	Q92896	10	PXD002732; PXD004684; PXD012254; PXD018830; PXD022872; PXD025431; PXD025705; PXD031419; PXD033060; PXD039665	7	3	2	2	NA	NA	NA	2	1	NA	NA	2	2
GLIPR2	Q9H4G4	12	PXD001764; PXD002732; PXD004684; PXD012254; PXD018830; PXD022872; PXD025431; PXD025705; PXD031419; PXD032076; PXD033060; PXD001506	10	4	5	5	2	3	NA	3	5	5	NA	1	4
GLMN	Q92990	6	PXD012254; PXD022872; PXD025431; PXD025705; PXD031419; PXD033060	4	1	NA	1	NA	NA	NA	1	NA	NA	NA	1	NA
GLMP	Q8WWB7	1	PXD025705	1	NA	NA	NA	NA	NA	NA	3	NA	NA	NA	NA	NA
GLO1	Q04760	15	PXD001764; PXD002732; PXD004684; PXD012254; PXD018830; PXD022872; PXD025431; PXD025705; PXD031419; PXD032076; PXD033060; PXD034908; PXD039665; PXD001506; PXD019594	12	5	5	5	5	5	5	5	5	4	5	5	5
GLOD4	Q9HC38	15	PXD001764; PXD002732; PXD004684; PXD012254; PXD018830; PXD022872; PXD025431; PXD025705; PXD031419; PXD032076; PXD033060; PXD034908; PXD039665; PXD001506; PXD019594	12	4	5	5	5	5	2	5	4	3	3	5	5
GLOD5	A6NK44	1	PXD025705	1	NA	NA	NA	NA	NA	NA	4	NA	NA	NA	NA	NA
GLRX	P35754	14	PXD001764; PXD002732; PXD004684; PXD012254; PXD018830; PXD022872; PXD025431; PXD025705; PXD031419; PXD033060; PXD034908; PXD039665; PXD001506; PXD019594	11	5	5	5	5	5	5	5	5	NA	5	5	5
GLRX3	O76003	13	PXD001764; PXD002732; PXD004684; PXD012254; PXD018830; PXD022872; PXD025431; PXD025705; PXD031419; PXD032076; PXD033060; PXD034908; PXD001506	11	4	3	4	3	4	NA	4	2	1	2	4	3
GLRX5	Q86SX6	6	PXD002732; PXD012254; PXD018830; PXD022872; PXD025705; PXD031419	5	4	4	3	NA	NA	NA	5	NA	NA	NA	NA	3
GLS	O94925	10	PXD001764; PXD002732; PXD004684; PXD012254; PXD018830; PXD022872; PXD025705; PXD031419; PXD033060; PXD001506	8	5	5	4	4	3	NA	3	2	NA	NA	NA	2
GLS2	Q9UI32	4	PXD022872; PXD025705; PXD031419; PXD033060	2	1	NA	NA	NA	NA	NA	4	NA	NA	NA	NA	NA
GLT8D1	Q68CQ7	2	PXD002732; PXD025705	2	NA	NA	NA	NA	NA	NA	1	NA	NA	NA	NA	2
GLTP	Q9NZD2	10	PXD002732; PXD004684; PXD012254; PXD018830; PXD022872; PXD025431; PXD025705; PXD031419; PXD033060; PXD039665	7	5	3	4	NA	NA	NA	4	3	NA	NA	5	3
GLTPD2	A6NH11	1	PXD025705	1	NA	NA	NA	NA	NA	NA	3	NA	NA	NA	NA	NA
GLUD1	P00367	14	PXD001764; PXD002732; PXD004684; PXD012254; PXD018830; PXD022872; PXD025431; PXD025705; PXD031419; PXD032076; PXD033060; PXD034908; PXD001506; PXD019594	12	5	5	5	4	5	4	5	4	4	2	5	5
GLUD2	P49448	1	PXD025705	1	NA	NA	NA	NA	NA	NA	2	NA	NA	NA	NA	NA
GLUL	P15104	11	PXD002732; PXD004684; PXD012254; PXD018830; PXD022872; PXD025431; PXD025705; PXD031419; PXD032076; PXD033060; PXD039665	8	5	4	2	NA	NA	NA	5	3	2	NA	3	4
GLYAT	Q6IB77	2	PXD018830; PXD025705	2	NA	5	NA	NA	NA	NA	5	NA	NA	NA	NA	NA
GLYATL1	Q969I3	1	PXD025705	1	NA	NA	NA	NA	NA	NA	5	NA	NA	NA	NA	NA
GLYCTK	Q8IVS8	1	PXD025705	1	NA	NA	NA	NA	NA	NA	5	NA	NA	NA	NA	NA
GLYR1	Q49A26	11	PXD001764; PXD002732; PXD004684; PXD012254; PXD018830; PXD022872; PXD025431; PXD025705; PXD031419; PXD033060; PXD001506	9	2	2	3	2	2	NA	3	1	NA	NA	2	2
GM2A	P17900	7	PXD004684; PXD018830; PXD022872; PXD025431; PXD025705; PXD031419; PXD039665	5	5	4	NA	NA	NA	NA	4	5	NA	NA	5	NA
GMDS	O60547	9	PXD001764; PXD002732; PXD004684; PXD012254; PXD018830; PXD025705; PXD032076; PXD033060; PXD001506	9	3	4	5	4	4	NA	4	2	5	NA	NA	3
GMFB	P60983	10	PXD002732; PXD004684; PXD012254; PXD018830; PXD022872; PXD025431; PXD025705; PXD031419; PXD033060; PXD001506	8	5	4	4	4	NA	NA	5	4	NA	NA	4	4
GMFG	O60234	6	PXD002732; PXD004684; PXD012254; PXD018830; PXD025705; PXD032076	6	NA	4	4	NA	NA	NA	4	4	4	NA	NA	3
GMIP	Q9P107	5	PXD012254; PXD018830; PXD025431; PXD025705; PXD032076	5	NA	1	1	NA	NA	NA	1	NA	1	NA	1	NA
GMPPA	Q96IJ6	12	PXD001764; PXD002732; PXD004684; PXD012254; PXD018830; PXD022872; PXD025431; PXD025705; PXD031419; PXD032076; PXD033060; PXD001506	10	3	4	4	2	3	NA	5	2	4	NA	3	4
GMPPB	Q9Y5P6	12	PXD001764; PXD002732; PXD004684; PXD012254; PXD018830; PXD022872; PXD025431; PXD025705; PXD031419; PXD032076; PXD033060; PXD001506	10	3	4	5	3	3	NA	5	4	5	NA	4	5
GMPR	P36959	8	PXD004684; PXD012254; PXD018830; PXD022872; PXD025705; PXD031419; PXD033060; PXD034908	6	4	3	1	NA	NA	NA	2	2	NA	1	NA	NA
GMPR2	Q9P2T1	13	PXD001764; PXD002732; PXD004684; PXD012254; PXD018830; PXD022872; PXD025431; PXD025705; PXD031419; PXD032076; PXD033060; PXD039665; PXD001506	10	4	3	4	2	2	NA	5	3	3	NA	5	4
GMPS	P49915	12	PXD001764; PXD002732; PXD004684; PXD012254; PXD018830; PXD022872; PXD025431; PXD025705; PXD031419; PXD032076; PXD033060; PXD001506	10	3	2	4	1	3	NA	3	2	1	NA	3	2
GNA11	P29992	13	PXD001764; PXD002732; PXD004684; PXD012254; PXD018830; PXD022872; PXD025431; PXD025705; PXD031419; PXD032076; PXD033060; PXD039665; PXD001506	10	4	4	4	4	4	NA	3	3	3	NA	3	4
GNA12	Q03113	3	PXD022872; PXD031419; PXD033060	1	1	NA	NA	NA	NA	NA	NA	NA	NA	NA	NA	NA
GNA13	Q14344	11	PXD002732; PXD012254; PXD018830; PXD022872; PXD025431; PXD025705; PXD031419; PXD032076; PXD033060; PXD039665; PXD001506	8	4	4	4	4	NA	NA	3	NA	5	NA	3	5
GNA15	P30679	3	PXD001764; PXD025431; PXD039665	2	NA	NA	NA	NA	2	NA	NA	NA	NA	NA	3	NA
GNAI1	P63096	12	PXD001764; PXD002732; PXD004684; PXD012254; PXD018830; PXD022872; PXD025431; PXD025705; PXD031419; PXD032076; PXD033060; PXD039665	9	5	5	3	NA	4	NA	3	3	4	NA	4	3
GNAI2	P04899	14	PXD001764; PXD002732; PXD004684; PXD012254; PXD018830; PXD022872; PXD025431; PXD025705; PXD031419; PXD032076; PXD033060; PXD039665; PXD001506; PXD019594	11	4	5	5	3	5	3	4	5	5	NA	3	5
GNAI3	P08754	13	PXD001764; PXD002732; PXD004684; PXD012254; PXD018830; PXD022872; PXD025431; PXD025705; PXD031419; PXD032076; PXD033060; PXD039665; PXD001506	10	2	4	4	2	4	NA	4	3	4	NA	4	3
GNAL	P38405	1	PXD033060	1	4	NA	NA	NA	NA	NA	NA	NA	NA	NA	NA	NA
GNAO1	P09471	9	PXD001764; PXD002732; PXD012254; PXD022872; PXD025705; PXD031419; PXD032076; PXD033060; PXD001506	7	5	NA	5	2	3	NA	3	NA	4	NA	NA	3
GNAQ	P50148	12	PXD001764; PXD002732; PXD004684; PXD012254; PXD018830; PXD022872; PXD025431; PXD025705; PXD031419; PXD032076; PXD033060; PXD001506	10	5	3	4	1	3	NA	2	2	4	NA	2	2
GNAS	Q5JWF2	14	PXD001764; PXD002732; PXD004684; PXD012254; PXD018830; PXD022872; PXD025431; PXD025705; PXD031419; PXD032076; PXD033060; PXD039665; PXD001506; PXD019594	11	4	4	4	1	3	1	3	2	3	NA	2	3
GNAZ	P19086	3	PXD022872; PXD031419; PXD033060	1	5	NA	NA	NA	NA	NA	NA	NA	NA	NA	NA	NA
GNB1	P62873	12	PXD002732; PXD004684; PXD012254; PXD018830; PXD022872; PXD025431; PXD025705; PXD031419; PXD033060; PXD034908; PXD039665; PXD019594	9	5	5	5	NA	NA	2	5	4	NA	2	4	5
GNB1L	Q9BYB4	1	PXD012254	1	NA	NA	1	NA	NA	NA	NA	NA	NA	NA	NA	NA
GNB2	P62879	12	PXD002732; PXD004684; PXD012254; PXD018830; PXD022872; PXD025431; PXD025705; PXD031419; PXD033060; PXD034908; PXD039665; PXD019594	9	5	5	5	NA	NA	2	5	5	NA	3	4	5
GNB3	P16520	1	PXD004684	1	NA	NA	NA	NA	NA	NA	NA	4	NA	NA	NA	NA
GNB4	Q9HAV0	10	PXD002732; PXD004684; PXD012254; PXD018830; PXD022872; PXD025431; PXD025705; PXD031419; PXD033060; PXD039665	7	3	3	3	NA	NA	NA	4	3	NA	NA	4	2
GNB5	O14775	3	PXD022872; PXD031419; PXD033060	1	4	NA	NA	NA	NA	NA	NA	NA	NA	NA	NA	NA
GNE	Q9Y223	3	PXD012254; PXD025705; PXD033060	3	3	NA	4	NA	NA	NA	4	NA	NA	NA	NA	NA
GNG10	P50151	7	PXD002732; PXD004684; PXD018830; PXD022872; PXD025705; PXD031419; PXD032076	6	5	5	NA	NA	NA	NA	5	5	4	NA	NA	4
GNG12	Q9UBI6	11	PXD002732; PXD004684; PXD012254; PXD018830; PXD022872; PXD025431; PXD025705; PXD031419; PXD032076; PXD039665; PXD001506	9	4	5	4	5	NA	NA	5	5	4	NA	5	5
GNG2	P59768	7	PXD004684; PXD018830; PXD022872; PXD025705; PXD031419; PXD032076; PXD033060	5	5	5	NA	NA	NA	NA	5	5	5	NA	NA	NA
GNG5	P63218	2	PXD004684; PXD025705	2	NA	NA	NA	NA	NA	NA	5	4	NA	NA	NA	NA
GNG7	O60262	3	PXD022872; PXD025705; PXD031419	2	5	NA	NA	NA	NA	NA	5	NA	NA	NA	NA	NA
GNL1	P36915	11	PXD001764; PXD002732; PXD004684; PXD012254; PXD018830; PXD022872; PXD025431; PXD025705; PXD031419; PXD032076; PXD033060	9	4	3	3	NA	2	NA	3	2	2	NA	2	3
GNL2	Q13823	4	PXD012254; PXD025431; PXD025705; PXD032076	4	NA	NA	1	NA	NA	NA	1	NA	1	NA	1	NA
GNL3	Q9BVP2	7	PXD001764; PXD012254; PXD018830; PXD025431; PXD025705; PXD032076; PXD033060	7	4	3	2	NA	1	NA	1	NA	1	NA	2	NA
GNL3L	Q9NVN8	2	PXD012254; PXD025705	2	NA	NA	1	NA	NA	NA	3	NA	NA	NA	NA	NA
GNMT	Q14749	2	PXD025705; PXD032076	2	NA	NA	NA	NA	NA	NA	5	NA	4	NA	NA	NA
GNPAT	O15228	4	PXD022872; PXD025431; PXD025705; PXD031419	3	1	NA	NA	NA	NA	NA	2	NA	NA	NA	1	NA
GNPDA1	P46926	12	PXD001764; PXD002732; PXD012254; PXD018830; PXD022872; PXD025431; PXD025705; PXD031419; PXD033060; PXD034908; PXD039665; PXD001506	9	4	4	4	5	4	NA	4	NA	NA	3	4	4
GNPDA2	Q8TDQ7	10	PXD001764; PXD002732; PXD012254; PXD018830; PXD022872; PXD025431; PXD025705; PXD031419; PXD033060; PXD039665	7	4	3	3	NA	3	NA	1	NA	NA	NA	3	3
GNPNAT1	Q96EK6	7	PXD001764; PXD012254; PXD018830; PXD025431; PXD025705; PXD039665; PXD001506	6	NA	2	4	4	3	NA	5	NA	NA	NA	2	NA
GNS	P15586	11	PXD001764; PXD002732; PXD004684; PXD012254; PXD018830; PXD025431; PXD025705; PXD031419; PXD032076; PXD033060; PXD039665	9	3	3	4	NA	2	NA	3	3	4	NA	5	2
GOLGA1	Q92805	4	PXD012254; PXD025705; PXD032076; PXD033060	4	1	NA	1	NA	NA	NA	1	NA	1	NA	NA	NA
GOLGA2	Q08379	12	PXD001764; PXD002732; PXD004684; PXD012254; PXD018830; PXD022872; PXD025431; PXD025705; PXD031419; PXD032076; PXD033060; PXD001506	10	1	2	2	1	1	NA	2	1	2	NA	2	1
GOLGA3	Q08378	12	PXD001764; PXD002732; PXD004684; PXD012254; PXD018830; PXD022872; PXD025431; PXD025705; PXD031419; PXD032076; PXD033060; PXD039665	9	2	1	1	NA	1	NA	1	1	1	NA	3	1
GOLGA4	Q13439	10	PXD001764; PXD002732; PXD012254; PXD018830; PXD022872; PXD025431; PXD025705; PXD031419; PXD032076; PXD033060	8	1	1	1	NA	1	NA	1	NA	1	NA	1	1
GOLGA5	Q8TBA6	9	PXD001764; PXD012254; PXD018830; PXD022872; PXD025431; PXD025705; PXD031419; PXD032076; PXD033060	7	2	1	2	NA	1	NA	2	NA	2	NA	1	NA
GOLGA7	Q7Z5G4	6	PXD012254; PXD022872; PXD025431; PXD025705; PXD031419; PXD039665	4	5	NA	3	NA	NA	NA	3	NA	NA	NA	2	NA
GOLGA7B	Q2TAP0	2	PXD022872; PXD031419	1	5	NA	NA	NA	NA	NA	NA	NA	NA	NA	NA	NA
GOLGB1	Q14789	10	PXD001764; PXD002732; PXD012254; PXD018830; PXD022872; PXD025431; PXD025705; PXD031419; PXD032076; PXD033060	8	1	1	1	NA	1	NA	1	NA	1	NA	1	1
GOLIM4	O00461	6	PXD004684; PXD012254; PXD018830; PXD025705; PXD032076; PXD001506	6	NA	2	3	1	NA	NA	2	5	3	NA	NA	NA
GOLM1	Q8NBJ4	7	PXD012254; PXD022872; PXD031419; PXD032076; PXD033060; PXD039665; PXD001506	5	2	NA	4	3	NA	NA	NA	NA	4	NA	4	NA
GOLM2	Q6P4E1	7	PXD002732; PXD012254; PXD022872; PXD025705; PXD031419; PXD032076; PXD033060	5	4	NA	3	NA	NA	NA	2	NA	4	NA	NA	1
GOLPH3	Q9H4A6	7	PXD002732; PXD004684; PXD012254; PXD018830; PXD025431; PXD025705; PXD001506	7	NA	1	3	1	NA	NA	3	2	NA	NA	1	2
GOLPH3L	Q9H4A5	4	PXD012254; PXD022872; PXD031419; PXD032076	3	3	NA	3	NA	NA	NA	NA	NA	2	NA	NA	NA
GOLT1A	Q6ZVE7	1	PXD025705	1	NA	NA	NA	NA	NA	NA	3	NA	NA	NA	NA	NA
GOLT1B	Q9Y3E0	8	PXD001764; PXD012254; PXD018830; PXD022872; PXD025431; PXD025705; PXD031419; PXD033060	6	4	2	3	NA	4	NA	3	NA	NA	NA	2	NA
GON7	Q9BXV9	4	PXD002732; PXD018830; PXD025431; PXD025705	4	NA	3	NA	NA	NA	NA	4	NA	NA	NA	3	3
GOPC	Q9HD26	8	PXD002732; PXD012254; PXD018830; PXD022872; PXD025431; PXD025705; PXD031419; PXD033060	6	2	2	4	NA	NA	NA	2	NA	NA	NA	2	4
GORAB	Q5T7V8	1	PXD025705	1	NA	NA	NA	NA	NA	NA	2	NA	NA	NA	NA	NA
GORASP2	Q9H8Y8	12	PXD001764; PXD002732; PXD004684; PXD012254; PXD018830; PXD022872; PXD025431; PXD025705; PXD031419; PXD032076; PXD033060; PXD001506	10	5	4	5	2	4	NA	5	3	5	NA	4	3
GOSR1	O95249	9	PXD002732; PXD012254; PXD018830; PXD022872; PXD025431; PXD025705; PXD031419; PXD032076; PXD033060	7	3	3	3	NA	NA	NA	3	NA	4	NA	3	1
GOSR2	O14653	8	PXD001764; PXD012254; PXD018830; PXD025431; PXD025705; PXD032076; PXD033060; PXD001506	8	3	3	3	3	3	NA	4	NA	2	NA	1	NA
GOT1	P17174	15	PXD001764; PXD002732; PXD004684; PXD012254; PXD018830; PXD022872; PXD025431; PXD025705; PXD031419; PXD032076; PXD033060; PXD034908; PXD039665; PXD001506; PXD019594	12	5	4	5	4	4	5	5	3	4	5	4	4
GOT2	P00505	15	PXD001764; PXD002732; PXD004684; PXD012254; PXD018830; PXD022872; PXD025431; PXD025705; PXD031419; PXD032076; PXD033060; PXD034908; PXD039665; PXD001506; PXD019594	12	5	5	5	4	5	5	5	4	4	3	5	5
GP1BB	P13224	2	PXD025705; PXD032076	2	NA	NA	NA	NA	NA	NA	3	NA	5	NA	NA	NA
GP2	P55259	4	PXD012254; PXD018830; PXD032076; PXD001506	4	NA	2	4	2	NA	NA	NA	NA	5	NA	NA	NA
GPA33	Q99795	2	PXD012254; PXD001506	2	NA	NA	5	5	NA	NA	NA	NA	NA	NA	NA	NA
GPAA1	O43292	8	PXD012254; PXD018830; PXD022872; PXD025431; PXD025705; PXD031419; PXD032076; PXD033060	6	3	4	3	NA	NA	NA	3	NA	3	NA	2	NA
GPALPP1	Q8IXQ4	1	PXD012254	1	NA	NA	2	NA	NA	NA	NA	NA	NA	NA	NA	NA
GPAM	Q9HCL2	2	PXD018830; PXD025705	2	NA	3	NA	NA	NA	NA	3	NA	NA	NA	NA	NA
GPAT3	Q53EU6	2	PXD025705; PXD001506	2	NA	NA	NA	2	NA	NA	3	NA	NA	NA	NA	NA
GPAT4	Q86UL3	3	PXD022872; PXD025705; PXD031419	2	1	NA	NA	NA	NA	NA	2	NA	NA	NA	NA	NA
GPATCH11	Q8N954	1	PXD033060	1	4	NA	NA	NA	NA	NA	NA	NA	NA	NA	NA	NA
GPATCH4	Q5T3I0	1	PXD012254	1	NA	NA	1	NA	NA	NA	NA	NA	NA	NA	NA	NA
GPATCH8	Q9UKJ3	2	PXD025431; PXD025705	2	NA	NA	NA	NA	NA	NA	1	NA	NA	NA	1	NA
GPC1	P35052	12	PXD001764; PXD012254; PXD018830; PXD022872; PXD025431; PXD025705; PXD031419; PXD032076; PXD033060; PXD034908; PXD039665; PXD019594	9	4	3	2	NA	2	1	2	NA	2	1	3	NA
GPC4	O75487	3	PXD012254; PXD022872; PXD031419	2	1	NA	2	NA	NA	NA	NA	NA	NA	NA	NA	NA
GPC5	P78333	2	PXD022872; PXD031419	1	1	NA	NA	NA	NA	NA	NA	NA	NA	NA	NA	NA
GPC6	Q9Y625	3	PXD018830; PXD025705; PXD032076	3	NA	5	NA	NA	NA	NA	2	NA	1	NA	NA	NA
GPCPD1	Q9NPB8	3	PXD012254; PXD022872; PXD031419	2	1	NA	1	NA	NA	NA	NA	NA	NA	NA	NA	NA
GPD1	P21695	11	PXD002732; PXD004684; PXD012254; PXD018830; PXD022872; PXD025705; PXD031419; PXD032076; PXD033060; PXD034908; PXD001506	9	5	5	4	5	NA	NA	5	4	4	5	NA	4
GPD1L	Q8N335	13	PXD001764; PXD002732; PXD004684; PXD012254; PXD018830; PXD022872; PXD025431; PXD025705; PXD031419; PXD033060; PXD034908; PXD001506; PXD019594	11	5	4	5	2	3	3	2	4	NA	4	3	5
GPD2	P43304	14	PXD001764; PXD002732; PXD004684; PXD012254; PXD018830; PXD022872; PXD025431; PXD025705; PXD031419; PXD032076; PXD033060; PXD034908; PXD001506; PXD019594	12	4	3	4	3	3	1	2	3	2	2	3	3
GPHN	Q9NQX3	12	PXD001764; PXD002732; PXD012254; PXD018830; PXD022872; PXD025431; PXD025705; PXD031419; PXD032076; PXD033060; PXD039665; PXD001506	9	4	1	3	2	3	NA	4	NA	3	NA	4	1
GPI	P06744	15	PXD001764; PXD002732; PXD004684; PXD012254; PXD018830; PXD022872; PXD025431; PXD025705; PXD031419; PXD032076; PXD033060; PXD034908; PXD039665; PXD001506; PXD019594	12	5	5	5	5	5	5	5	4	5	5	5	5
GPKOW	Q92917	4	PXD012254; PXD025431; PXD025705; PXD033060	4	3	NA	2	NA	NA	NA	2	NA	NA	NA	2	NA
GPLD1	P80108	6	PXD002732; PXD012254; PXD018830; PXD025431; PXD025705; PXD039665	5	NA	1	2	NA	NA	NA	2	NA	NA	NA	5	1
GPM6A	P51674	4	PXD022872; PXD025705; PXD031419; PXD033060	2	5	NA	NA	NA	NA	NA	3	NA	NA	NA	NA	NA
GPM6B	Q13491	3	PXD022872; PXD031419; PXD033060	1	5	NA	NA	NA	NA	NA	NA	NA	NA	NA	NA	NA
GPN1	Q9HCN4	6	PXD012254; PXD022872; PXD025431; PXD025705; PXD031419; PXD033060	4	3	NA	2	NA	NA	NA	3	NA	NA	NA	2	NA
GPNMB	Q14956	10	PXD002732; PXD004684; PXD018830; PXD022872; PXD025431; PXD025705; PXD031419; PXD033060; PXD039665; PXD019594	7	3	5	NA	NA	NA	3	4	5	NA	NA	5	3
GPR107	Q5VW38	3	PXD025431; PXD025705; PXD039665	2	NA	NA	NA	NA	NA	NA	3	NA	NA	NA	1	NA
GPR108	Q9NPR9	2	PXD025431; PXD025705	2	NA	NA	NA	NA	NA	NA	2	NA	NA	NA	1	NA
GPR158	Q5T848	2	PXD022872; PXD031419	1	3	NA	NA	NA	NA	NA	NA	NA	NA	NA	NA	NA
GPR162	Q16538	1	PXD033060	1	3	NA	NA	NA	NA	NA	NA	NA	NA	NA	NA	NA
GPR37L1	O60883	3	PXD022872; PXD031419; PXD033060	1	4	NA	NA	NA	NA	NA	NA	NA	NA	NA	NA	NA
GPR39	O43194	1	PXD032076	1	NA	NA	NA	NA	NA	NA	NA	NA	1	NA	NA	NA
GPRASP1	Q5JY77	1	PXD033060	1	1	NA	NA	NA	NA	NA	NA	NA	NA	NA	NA	NA
GPRASP2	Q96D09	1	PXD033060	1	2	NA	NA	NA	NA	NA	NA	NA	NA	NA	NA	NA
GPRC5A	Q8NFJ5	4	PXD002732; PXD004684; PXD012254; PXD032076	4	NA	NA	2	NA	NA	NA	NA	5	5	NA	NA	4
GPRC5B	Q9NZH0	3	PXD022872; PXD031419; PXD033060	1	4	NA	NA	NA	NA	NA	NA	NA	NA	NA	NA	NA
GPRC5C	Q9NQ84	6	PXD002732; PXD012254; PXD018830; PXD025705; PXD032076; PXD039665	6	NA	1	1	NA	NA	NA	2	NA	3	NA	4	3
GPRIN1	Q7Z2K8	4	PXD022872; PXD025705; PXD031419; PXD033060	2	2	NA	NA	NA	NA	NA	2	NA	NA	NA	NA	NA
GPRIN3	Q6ZVF9	2	PXD012254; PXD032076	2	NA	NA	3	NA	NA	NA	NA	NA	1	NA	NA	NA
GPS1	Q13098	11	PXD002732; PXD004684; PXD012254; PXD018830; PXD022872; PXD025431; PXD025705; PXD031419; PXD032076; PXD033060; PXD034908	9	3	3	3	NA	NA	NA	4	3	3	2	3	3
GPSM1	Q86YR5	2	PXD022872; PXD031419	1	2	NA	NA	NA	NA	NA	NA	NA	NA	NA	NA	NA
GPSM3	Q9Y4H4	1	PXD032076	1	NA	NA	NA	NA	NA	NA	NA	NA	5	NA	NA	NA
GPT	P24298	9	PXD012254; PXD018830; PXD025431; PXD025705; PXD032076; PXD033060; PXD034908; PXD039665; PXD019594	8	2	4	5	NA	NA	3	5	NA	2	4	3	NA
GPT2	Q8TD30	2	PXD025705; PXD033060	2	3	NA	NA	NA	NA	NA	3	NA	NA	NA	NA	NA
GPX1	P07203	15	PXD001764; PXD002732; PXD004684; PXD012254; PXD018830; PXD022872; PXD025431; PXD025705; PXD031419; PXD032076; PXD033060; PXD034908; PXD039665; PXD001506; PXD019594	12	5	5	5	5	5	3	5	5	5	4	4	5
GPX2	P18283	4	PXD012254; PXD025705; PXD032076; PXD001506	4	NA	NA	5	3	NA	NA	5	NA	5	NA	NA	NA
GPX3	P22352	13	PXD001764; PXD002732; PXD004684; PXD012254; PXD018830; PXD022872; PXD025705; PXD031419; PXD032076; PXD034908; PXD039665; PXD001506; PXD019594	12	3	5	5	3	5	4	4	5	5	3	5	5
GPX4	P36969	12	PXD002732; PXD004684; PXD012254; PXD018830; PXD022872; PXD025431; PXD025705; PXD031419; PXD032076; PXD033060; PXD034908; PXD039665	9	5	5	4	NA	NA	NA	5	4	2	4	4	4
GPX8	Q8TED1	2	PXD012254; PXD018830	2	NA	4	3	NA	NA	NA	NA	NA	NA	NA	NA	NA
GRAMD1A	Q96CP6	1	PXD033060	1	2	NA	NA	NA	NA	NA	NA	NA	NA	NA	NA	NA
GRAMD1B	Q3KR37	1	PXD033060	1	3	NA	NA	NA	NA	NA	NA	NA	NA	NA	NA	NA
GRAMD2B	Q96HH9	3	PXD022872; PXD031419; PXD033060	1	2	NA	NA	NA	NA	NA	NA	NA	NA	NA	NA	NA
GRAMD4	Q6IC98	5	PXD012254; PXD022872; PXD025431; PXD025705; PXD031419	4	1	NA	1	NA	NA	NA	2	NA	NA	NA	1	NA
GRAP2	O75791	3	PXD018830; PXD025705; PXD032076	3	NA	2	NA	NA	NA	NA	1	NA	2	NA	NA	NA
GRB10	Q13322	2	PXD025705; PXD032076	2	NA	NA	NA	NA	NA	NA	1	NA	3	NA	NA	NA
GRB14	Q14449	1	PXD025705	1	NA	NA	NA	NA	NA	NA	3	NA	NA	NA	NA	NA
GRB2	P62993	13	PXD001764; PXD002732; PXD004684; PXD012254; PXD018830; PXD022872; PXD025431; PXD025705; PXD031419; PXD032076; PXD033060; PXD034908; PXD001506	11	5	4	5	3	5	NA	4	4	5	3	4	4
GRB7	Q14451	2	PXD012254; PXD018830	2	NA	1	2	NA	NA	NA	NA	NA	NA	NA	NA	NA
GREM1	O60565	1	PXD012254	1	NA	NA	2	NA	NA	NA	NA	NA	NA	NA	NA	NA
GRHL1	Q9NZI5	1	PXD025431	1	NA	NA	NA	NA	NA	NA	NA	NA	NA	NA	2	NA
GRHL2	Q6ISB3	3	PXD012254; PXD025431; PXD025705	3	NA	NA	1	NA	NA	NA	2	NA	NA	NA	2	NA
GRHPR	Q9UBQ7	14	PXD002732; PXD004684; PXD012254; PXD018830; PXD022872; PXD025431; PXD025705; PXD031419; PXD032076; PXD033060; PXD034908; PXD039665; PXD001506; PXD019594	11	5	4	5	2	NA	2	5	4	3	4	4	4
GRIA1	P42261	3	PXD022872; PXD031419; PXD033060	1	3	NA	NA	NA	NA	NA	NA	NA	NA	NA	NA	NA
GRIA2	P42262	3	PXD022872; PXD031419; PXD033060	1	4	NA	NA	NA	NA	NA	NA	NA	NA	NA	NA	NA
GRIA3	P42263	3	PXD022872; PXD031419; PXD033060	1	4	NA	NA	NA	NA	NA	NA	NA	NA	NA	NA	NA
GRIA4	P48058	3	PXD022872; PXD031419; PXD033060	1	1	NA	NA	NA	NA	NA	NA	NA	NA	NA	NA	NA
GRID1	Q9ULK0	3	PXD022872; PXD031419; PXD033060	1	2	NA	NA	NA	NA	NA	NA	NA	NA	NA	NA	NA
GRIK2	Q13002	3	PXD022872; PXD031419; PXD033060	1	1	NA	NA	NA	NA	NA	NA	NA	NA	NA	NA	NA
GRIK3	Q13003	2	PXD022872; PXD031419	1	1	NA	NA	NA	NA	NA	NA	NA	NA	NA	NA	NA
GRIN1	Q05586	3	PXD022872; PXD031419; PXD033060	1	3	NA	NA	NA	NA	NA	NA	NA	NA	NA	NA	NA
GRIN2A	Q12879	3	PXD022872; PXD031419; PXD033060	1	1	NA	NA	NA	NA	NA	NA	NA	NA	NA	NA	NA
GRIN2B	Q13224	3	PXD022872; PXD031419; PXD033060	1	2	NA	NA	NA	NA	NA	NA	NA	NA	NA	NA	NA
GRIP1	Q9Y3R0	2	PXD022872; PXD031419	1	1	NA	NA	NA	NA	NA	NA	NA	NA	NA	NA	NA
GRIPAP1	Q4V328	11	PXD001764; PXD002732; PXD004684; PXD012254; PXD018830; PXD022872; PXD025431; PXD025705; PXD031419; PXD032076; PXD033060	9	3	1	3	NA	1	NA	2	1	1	NA	1	1
GRK2	P25098	9	PXD001764; PXD012254; PXD018830; PXD022872; PXD025431; PXD025705; PXD031419; PXD032076; PXD033060	7	3	2	3	NA	1	NA	2	NA	1	NA	2	NA
GRK5	P34947	4	PXD022872; PXD025705; PXD031419; PXD033060	2	1	NA	NA	NA	NA	NA	1	NA	NA	NA	NA	NA
GRK6	P43250	2	PXD022872; PXD031419	1	1	NA	NA	NA	NA	NA	NA	NA	NA	NA	NA	NA
GRM1	Q13255	3	PXD022872; PXD031419; PXD033060	1	2	NA	NA	NA	NA	NA	NA	NA	NA	NA	NA	NA
GRM2	Q14416	3	PXD022872; PXD031419; PXD033060	1	3	NA	NA	NA	NA	NA	NA	NA	NA	NA	NA	NA
GRM3	Q14832	3	PXD022872; PXD031419; PXD033060	1	3	NA	NA	NA	NA	NA	NA	NA	NA	NA	NA	NA
GRM5	P41594	3	PXD022872; PXD031419; PXD033060	1	3	NA	NA	NA	NA	NA	NA	NA	NA	NA	NA	NA
GRM7	Q14831	3	PXD022872; PXD031419; PXD033060	1	1	NA	NA	NA	NA	NA	NA	NA	NA	NA	NA	NA
GRN	P28799	7	PXD002732; PXD004684; PXD012254; PXD018830; PXD025705; PXD032076; PXD039665	7	NA	2	2	NA	NA	NA	5	4	3	NA	5	2
GRPEL1	Q9HAV7	10	PXD001764; PXD002732; PXD012254; PXD018830; PXD022872; PXD025431; PXD025705; PXD031419; PXD032076; PXD001506	9	5	1	3	3	2	NA	5	NA	2	NA	2	3
GRSF1	Q12849	8	PXD012254; PXD018830; PXD022872; PXD025431; PXD025705; PXD031419; PXD032076; PXD033060	6	3	3	3	NA	NA	NA	3	NA	2	NA	3	NA
GRTP1	Q5TC63	1	PXD025705	1	NA	NA	NA	NA	NA	NA	3	NA	NA	NA	NA	NA
GRWD1	Q9BQ67	6	PXD012254; PXD018830; PXD022872; PXD025431; PXD025705; PXD033060	5	3	3	3	NA	NA	NA	3	NA	NA	NA	2	NA
GSDMA	Q96QA5	5	PXD018830; PXD022872; PXD025431; PXD031419; PXD039665	3	2	2	NA	NA	NA	NA	NA	NA	NA	NA	5	NA
GSDMB	Q8TAX9	3	PXD012254; PXD032076; PXD001506	3	NA	NA	4	3	NA	NA	NA	NA	4	NA	NA	NA
GSDMC	Q9BYG8	1	PXD025431	1	NA	NA	NA	NA	NA	NA	NA	NA	NA	NA	3	NA
GSDMD	P57764	7	PXD002732; PXD012254; PXD018830; PXD022872; PXD025705; PXD032076; PXD001506	7	1	4	4	2	NA	NA	5	NA	4	NA	NA	2
GSDME	O60443	7	PXD002732; PXD012254; PXD018830; PXD022872; PXD025705; PXD031419; PXD033060	5	3	3	2	NA	NA	NA	2	NA	NA	NA	NA	1
GSE1	Q14687	1	PXD025705	1	NA	NA	NA	NA	NA	NA	1	NA	NA	NA	NA	NA
GSK3A	P49840	9	PXD002732; PXD012254; PXD018830; PXD022872; PXD025431; PXD025705; PXD031419; PXD032076; PXD033060	7	4	1	3	NA	NA	NA	2	NA	3	NA	2	3
GSK3B	P49841	10	PXD001764; PXD002732; PXD004684; PXD012254; PXD018830; PXD022872; PXD025431; PXD025705; PXD031419; PXD033060	8	4	3	3	NA	2	NA	2	1	NA	NA	2	2
GSKIP	Q9P0R6	3	PXD022872; PXD031419; PXD033060	1	4	NA	NA	NA	NA	NA	NA	NA	NA	NA	NA	NA
GSN	P06396	15	PXD001764; PXD002732; PXD004684; PXD012254; PXD018830; PXD022872; PXD025431; PXD025705; PXD031419; PXD032076; PXD033060; PXD034908; PXD039665; PXD001506; PXD019594	12	5	5	5	4	5	4	4	5	5	4	5	5
GSPT1	P15170	10	PXD004684; PXD012254; PXD018830; PXD022872; PXD025431; PXD025705; PXD031419; PXD032076; PXD033060; PXD001506	8	3	3	2	2	NA	NA	4	2	3	NA	3	NA
GSPT2	Q8IYD1	6	PXD012254; PXD022872; PXD025431; PXD025705; PXD031419; PXD033060	4	1	NA	2	NA	NA	NA	3	NA	NA	NA	3	NA
GSR	P00390	14	PXD001764; PXD002732; PXD004684; PXD012254; PXD018830; PXD022872; PXD025431; PXD025705; PXD031419; PXD032076; PXD033060; PXD034908; PXD039665; PXD001506	11	4	4	5	4	5	NA	5	5	4	1	4	5
GSS	P48637	15	PXD001764; PXD002732; PXD004684; PXD012254; PXD018830; PXD022872; PXD025431; PXD025705; PXD031419; PXD032076; PXD033060; PXD034908; PXD039665; PXD001506; PXD019594	12	4	4	5	3	4	3	5	4	5	2	5	4
GSTA2	P09210	2	PXD025705; PXD032076	2	NA	NA	NA	NA	NA	NA	5	NA	5	NA	NA	NA
GSTA4	O15217	3	PXD025431; PXD025705; PXD032076	3	NA	NA	NA	NA	NA	NA	3	NA	3	NA	4	NA
GSTK1	Q9Y2Q3	14	PXD001764; PXD002732; PXD004684; PXD012254; PXD018830; PXD022872; PXD025431; PXD025705; PXD031419; PXD032076; PXD033060; PXD034908; PXD001506; PXD019594	12	5	5	5	5	5	4	5	4	4	4	4	5
GSTM1	P09488	7	PXD004684; PXD012254; PXD022872; PXD025431; PXD025705; PXD031419; PXD033060	5	5	NA	3	NA	NA	NA	5	1	NA	NA	5	NA
GSTM2	P28161	12	PXD002732; PXD004684; PXD012254; PXD018830; PXD022872; PXD025431; PXD025705; PXD031419; PXD033060; PXD034908; PXD001506; PXD019594	10	5	4	4	3	NA	3	4	4	NA	5	3	4
GSTM3	P21266	12	PXD001764; PXD002732; PXD004684; PXD012254; PXD018830; PXD022872; PXD025431; PXD025705; PXD031419; PXD033060; PXD034908; PXD001506	10	5	4	4	4	3	NA	4	4	NA	4	5	5
GSTM4	Q03013	6	PXD018830; PXD022872; PXD025431; PXD025705; PXD031419; PXD033060	4	4	2	NA	NA	NA	NA	5	NA	NA	NA	2	NA
GSTM5	P46439	4	PXD012254; PXD022872; PXD031419; PXD033060	2	5	NA	2	NA	NA	NA	NA	NA	NA	NA	NA	NA
GSTO1	P78417	15	PXD001764; PXD002732; PXD004684; PXD012254; PXD018830; PXD022872; PXD025431; PXD025705; PXD031419; PXD032076; PXD033060; PXD034908; PXD039665; PXD001506; PXD019594	12	5	5	5	5	4	5	5	5	5	5	5	5
GSTO2	Q9H4Y5	1	PXD039665	1	NA	NA	NA	NA	NA	NA	NA	NA	NA	NA	3	NA
GSTP1	P09211	15	PXD001764; PXD002732; PXD004684; PXD012254; PXD018830; PXD022872; PXD025431; PXD025705; PXD031419; PXD032076; PXD033060; PXD034908; PXD039665; PXD001506; PXD019594	12	5	5	5	5	5	5	5	5	5	5	5	5
GSTT1	P30711	12	PXD002732; PXD004684; PXD012254; PXD018830; PXD022872; PXD025431; PXD025705; PXD031419; PXD032076; PXD033060; PXD034908; PXD001506	10	5	5	4	3	NA	NA	5	5	2	4	4	5
GSTZ1	O43708	10	PXD002732; PXD012254; PXD018830; PXD022872; PXD025431; PXD025705; PXD031419; PXD033060; PXD034908; PXD039665	7	4	3	4	NA	NA	NA	5	NA	NA	4	4	4
GTF2A1	P52655	1	PXD039665	1	NA	NA	NA	NA	NA	NA	NA	NA	NA	NA	5	NA
GTF2B	Q00403	6	PXD012254; PXD022872; PXD025431; PXD025705; PXD032076; PXD033060	5	4	NA	3	NA	NA	NA	2	NA	3	NA	2	NA
GTF2E1	P29083	2	PXD018830; PXD025705	2	NA	1	NA	NA	NA	NA	1	NA	NA	NA	NA	NA
GTF2E2	P29084	3	PXD012254; PXD025705; PXD033060	3	2	NA	1	NA	NA	NA	1	NA	NA	NA	NA	NA
GTF2F1	P35269	8	PXD001764; PXD004684; PXD012254; PXD018830; PXD025431; PXD025705; PXD032076; PXD033060	8	3	1	2	NA	1	NA	1	1	2	NA	1	NA
GTF2F2	P13984	5	PXD012254; PXD025431; PXD025705; PXD032076; PXD033060	5	5	NA	3	NA	NA	NA	2	NA	2	NA	3	NA
GTF2H1	P32780	2	PXD025705; PXD033060	2	2	NA	NA	NA	NA	NA	1	NA	NA	NA	NA	NA
GTF2H4	Q92759	1	PXD033060	1	3	NA	NA	NA	NA	NA	NA	NA	NA	NA	NA	NA
GTF2I	P78347	12	PXD001764; PXD002732; PXD004684; PXD012254; PXD018830; PXD022872; PXD025431; PXD025705; PXD031419; PXD032076; PXD033060; PXD001506	10	2	4	3	1	3	NA	3	3	2	NA	3	3
GTF3C1	Q12789	7	PXD002732; PXD012254; PXD018830; PXD025431; PXD025705; PXD032076; PXD033060	7	1	1	1	NA	NA	NA	1	NA	1	NA	1	1
GTF3C2	Q8WUA4	4	PXD012254; PXD025431; PXD025705; PXD033060	4	2	NA	3	NA	NA	NA	1	NA	NA	NA	1	NA
GTF3C3	Q9Y5Q9	7	PXD001764; PXD002732; PXD012254; PXD018830; PXD025431; PXD025705; PXD033060	7	2	1	3	NA	1	NA	1	NA	NA	NA	1	1
GTF3C4	Q9UKN8	6	PXD002732; PXD012254; PXD018830; PXD025431; PXD025705; PXD033060	6	4	1	2	NA	NA	NA	1	NA	NA	NA	1	2
GTF3C5	Q9Y5Q8	6	PXD012254; PXD018830; PXD025431; PXD025705; PXD032076; PXD033060	6	3	1	2	NA	NA	NA	1	NA	1	NA	1	NA
GTPBP1	O00178	11	PXD001764; PXD002732; PXD004684; PXD012254; PXD018830; PXD022872; PXD025431; PXD025705; PXD031419; PXD032076; PXD033060	9	2	1	3	NA	2	NA	2	1	1	NA	2	1
GTPBP10	A4D1E9	5	PXD012254; PXD022872; PXD025705; PXD031419; PXD033060	3	2	NA	1	NA	NA	NA	2	NA	NA	NA	NA	NA
GTPBP3	Q969Y2	5	PXD012254; PXD018830; PXD022872; PXD025705; PXD031419	4	1	4	2	NA	NA	NA	1	NA	NA	NA	NA	NA
GTPBP4	Q9BZE4	7	PXD001764; PXD012254; PXD018830; PXD025431; PXD025705; PXD032076; PXD033060	7	3	3	2	NA	1	NA	1	NA	1	NA	1	NA
GTPBP6	O43824	2	PXD012254; PXD025705	2	NA	NA	2	NA	NA	NA	2	NA	NA	NA	NA	NA
GUCY1A1	Q02108	6	PXD002732; PXD012254; PXD022872; PXD025705; PXD031419; PXD033060	4	2	NA	1	NA	NA	NA	1	NA	NA	NA	NA	1
GUCY1A2	P33402	3	PXD022872; PXD031419; PXD033060	1	2	NA	NA	NA	NA	NA	NA	NA	NA	NA	NA	NA
GUCY1B1	Q02153	6	PXD004684; PXD012254; PXD022872; PXD025705; PXD031419; PXD033060	4	3	NA	2	NA	NA	NA	1	2	NA	NA	NA	NA
GUCY2C	P25092	1	PXD012254	1	NA	NA	1	NA	NA	NA	NA	NA	NA	NA	NA	NA
GUCY2D	Q02846	1	PXD025705	1	NA	NA	NA	NA	NA	NA	3	NA	NA	NA	NA	NA
GUF1	Q8N442	6	PXD012254; PXD018830; PXD022872; PXD025705; PXD031419; PXD033060	4	2	2	1	NA	NA	NA	2	NA	NA	NA	NA	NA
GUK1	Q16774	11	PXD001764; PXD002732; PXD004684; PXD012254; PXD018830; PXD022872; PXD025431; PXD025705; PXD031419; PXD032076; PXD033060	9	5	3	4	NA	2	NA	4	4	3	NA	4	4
GUSB	P08236	7	PXD012254; PXD018830; PXD025431; PXD025705; PXD032076; PXD039665; PXD001506	6	NA	4	5	3	NA	NA	4	NA	2	NA	3	NA
GXYLT1	Q4G148	1	PXD025705	1	NA	NA	NA	NA	NA	NA	1	NA	NA	NA	NA	NA
GYG1	P46976	13	PXD001764; PXD002732; PXD004684; PXD012254; PXD018830; PXD022872; PXD025431; PXD025705; PXD031419; PXD032076; PXD033060; PXD034908; PXD019594	11	4	4	4	NA	5	4	4	4	4	5	4	4
GYG2	O15488	2	PXD025705; PXD033060	2	5	NA	NA	NA	NA	NA	5	NA	NA	NA	NA	NA
GYPA	P02724	1	PXD004684	1	NA	NA	NA	NA	NA	NA	NA	5	NA	NA	NA	NA
GYS1	P13807	13	PXD001764; PXD002732; PXD012254; PXD018830; PXD022872; PXD025431; PXD025705; PXD031419; PXD032076; PXD033060; PXD034908; PXD001506; PXD019594	11	2	2	3	1	2	4	2	NA	3	4	2	1
GYS2	P54840	1	PXD025705	1	NA	NA	NA	NA	NA	NA	5	NA	NA	NA	NA	NA
GZMA	P12544	3	PXD012254; PXD018830; PXD025705	3	NA	2	3	NA	NA	NA	4	NA	NA	NA	NA	NA
GZMK	P49863	3	PXD018830; PXD025705; PXD032076	3	NA	4	NA	NA	NA	NA	2	NA	4	NA	NA	NA
H1-0	P07305	12	PXD002732; PXD004684; PXD012254; PXD018830; PXD022872; PXD025431; PXD025705; PXD031419; PXD032076; PXD033060; PXD034908; PXD039665	9	4	5	4	NA	NA	NA	5	5	5	4	5	5
H1-1	Q02539	4	PXD025431; PXD025705; PXD032076; PXD033060	4	3	NA	NA	NA	NA	NA	3	NA	1	NA	3	NA
H1-10	Q92522	12	PXD001764; PXD002732; PXD004684; PXD012254; PXD018830; PXD022872; PXD025431; PXD025705; PXD031419; PXD032076; PXD033060; PXD001506	10	4	5	4	2	4	NA	4	4	4	NA	4	4
H1-2	P16403	6	PXD001764; PXD004684; PXD012254; PXD018830; PXD025705; PXD032076	6	NA	5	5	NA	5	NA	5	5	5	NA	NA	NA
H1-3	P16402	7	PXD001764; PXD002732; PXD004684; PXD012254; PXD025705; PXD032076; PXD001506	7	NA	NA	5	5	5	NA	4	5	5	NA	NA	4
H1-4	P10412	8	PXD001764; PXD002732; PXD004684; PXD012254; PXD018830; PXD032076; PXD001506; PXD019594	8	NA	5	5	5	5	3	NA	5	5	NA	NA	3
H1-5	P16401	12	PXD001764; PXD002732; PXD004684; PXD012254; PXD018830; PXD025431; PXD025705; PXD032076; PXD033060; PXD034908; PXD039665; PXD001506	11	3	5	5	5	5	NA	5	4	5	1	5	4
H2AC21	Q8IUE6	1	PXD025431	1	NA	NA	NA	NA	NA	NA	NA	NA	NA	NA	5	NA
H2AX	P16104	1	PXD025705	1	NA	NA	NA	NA	NA	NA	5	NA	NA	NA	NA	NA
H2BC1	Q96A08	1	PXD032076	1	NA	NA	NA	NA	NA	NA	NA	NA	3	NA	NA	NA
H3-7	Q5TEC6	4	PXD004684; PXD018830; PXD025705; PXD039665	4	NA	5	NA	NA	NA	NA	5	3	NA	NA	5	NA
H4C16	P62805	15	PXD001764; PXD002732; PXD004684; PXD012254; PXD018830; PXD022872; PXD025431; PXD025705; PXD031419; PXD032076; PXD033060; PXD034908; PXD039665; PXD001506; PXD019594	12	5	5	5	5	5	5	5	5	5	5	5	5
H6PD	O95479	11	PXD001764; PXD002732; PXD004684; PXD012254; PXD018830; PXD022872; PXD025431; PXD025705; PXD031419; PXD032076; PXD039665	9	1	3	3	NA	1	NA	5	2	2	NA	3	2
HAAO	P46952	6	PXD004684; PXD012254; PXD018830; PXD025705; PXD032076; PXD001506	6	NA	2	4	3	NA	NA	5	2	3	NA	NA	NA
HABP2	Q14520	4	PXD004684; PXD012254; PXD018830; PXD025705	4	NA	3	2	NA	NA	NA	2	3	NA	NA	NA	NA
HABP4	Q5JVS0	3	PXD022872; PXD031419; PXD033060	1	2	NA	NA	NA	NA	NA	NA	NA	NA	NA	NA	NA
HACD2	Q6Y1H2	2	PXD025705; PXD033060	2	5	NA	NA	NA	NA	NA	5	NA	NA	NA	NA	NA
HACD3	Q9P035	13	PXD001764; PXD002732; PXD004684; PXD012254; PXD018830; PXD022872; PXD025431; PXD025705; PXD031419; PXD032076; PXD033060; PXD039665; PXD001506	10	5	3	3	2	2	NA	5	4	2	NA	3	4
HACE1	Q8IYU2	3	PXD022872; PXD031419; PXD033060	1	1	NA	NA	NA	NA	NA	NA	NA	NA	NA	NA	NA
HACL1	Q9UJ83	4	PXD012254; PXD025705; PXD039665; PXD001506	4	NA	NA	1	3	NA	NA	4	NA	NA	NA	3	NA
HADH	Q16836	14	PXD001764; PXD002732; PXD004684; PXD012254; PXD018830; PXD022872; PXD025431; PXD025705; PXD031419; PXD032076; PXD033060; PXD034908; PXD001506; PXD019594	12	4	5	5	5	4	5	5	5	1	5	5	5
HADHA	P40939	15	PXD001764; PXD002732; PXD004684; PXD012254; PXD018830; PXD022872; PXD025431; PXD025705; PXD031419; PXD032076; PXD033060; PXD034908; PXD039665; PXD001506; PXD019594	12	4	5	5	5	4	5	5	4	3	5	4	4
HADHB	P55084	15	PXD001764; PXD002732; PXD004684; PXD012254; PXD018830; PXD022872; PXD025431; PXD025705; PXD031419; PXD032076; PXD033060; PXD034908; PXD039665; PXD001506; PXD019594	12	5	5	5	5	4	5	5	4	4	5	5	5
HAGH	Q16775	14	PXD001764; PXD002732; PXD004684; PXD012254; PXD018830; PXD022872; PXD025431; PXD025705; PXD031419; PXD032076; PXD033060; PXD034908; PXD039665; PXD019594	11	4	4	4	NA	4	4	5	4	4	4	4	4
HAGHL	Q6PII5	2	PXD022872; PXD031419	1	2	NA	NA	NA	NA	NA	NA	NA	NA	NA	NA	NA
HAL	P42357	5	PXD022872; PXD025431; PXD025705; PXD031419; PXD039665	3	1	NA	NA	NA	NA	NA	4	NA	NA	NA	5	NA
HAO1	Q9UJM8	1	PXD025705	1	NA	NA	NA	NA	NA	NA	5	NA	NA	NA	NA	NA
HAO2	Q9NYQ3	1	PXD025705	1	NA	NA	NA	NA	NA	NA	5	NA	NA	NA	NA	NA
HAPLN1	P10915	4	PXD012254; PXD022872; PXD031419; PXD033060	2	4	NA	4	NA	NA	NA	NA	NA	NA	NA	NA	NA
HAPLN2	Q9GZV7	3	PXD022872; PXD031419; PXD033060	1	5	NA	NA	NA	NA	NA	NA	NA	NA	NA	NA	NA
HAPLN3	Q96S86	2	PXD018830; PXD032076	2	NA	5	NA	NA	NA	NA	NA	NA	5	NA	NA	NA
HAPLN4	Q86UW8	3	PXD022872; PXD031419; PXD033060	1	4	NA	NA	NA	NA	NA	NA	NA	NA	NA	NA	NA
HARS1	P12081	14	PXD001764; PXD002732; PXD004684; PXD012254; PXD018830; PXD022872; PXD025431; PXD025705; PXD031419; PXD032076; PXD033060; PXD034908; PXD039665; PXD001506	11	3	3	4	3	3	NA	3	1	3	1	4	2
HARS2	P49590	7	PXD002732; PXD012254; PXD018830; PXD022872; PXD025705; PXD031419; PXD033060	5	1	2	2	NA	NA	NA	2	NA	NA	NA	NA	1
HAS1	Q92839	1	PXD032076	1	NA	NA	NA	NA	NA	NA	NA	NA	2	NA	NA	NA
HAT1	O14929	3	PXD012254; PXD025431; PXD025705	3	NA	NA	3	NA	NA	NA	2	NA	NA	NA	2	NA
HAUS6	Q7Z4H7	1	PXD012254	1	NA	NA	2	NA	NA	NA	NA	NA	NA	NA	NA	NA
HAX1	O00165	8	PXD012254; PXD018830; PXD022872; PXD025705; PXD031419; PXD032076; PXD033060; PXD019594	6	4	2	4	NA	NA	2	3	NA	2	NA	NA	NA
HBA2	P69905	15	PXD001764; PXD002732; PXD004684; PXD012254; PXD018830; PXD022872; PXD025431; PXD025705; PXD031419; PXD032076; PXD033060; PXD034908; PXD039665; PXD001506; PXD019594	12	5	5	5	5	5	5	5	5	5	5	5	5
HBB	P68871	15	PXD001764; PXD002732; PXD004684; PXD012254; PXD018830; PXD022872; PXD025431; PXD025705; PXD031419; PXD032076; PXD033060; PXD034908; PXD039665; PXD001506; PXD019594	12	5	5	5	5	5	5	5	5	5	5	5	5
HBD	P02042	15	PXD001764; PXD002732; PXD004684; PXD012254; PXD018830; PXD022872; PXD025431; PXD025705; PXD031419; PXD032076; PXD033060; PXD034908; PXD039665; PXD001506; PXD019594	12	5	5	5	5	5	5	5	5	5	5	4	5
HBG1	P69891	2	PXD002732; PXD004684	2	NA	NA	NA	NA	NA	NA	NA	5	NA	NA	NA	5
HBG2	P69892	2	PXD004684; PXD032076	2	NA	NA	NA	NA	NA	NA	NA	5	5	NA	NA	NA
HBQ1	P09105	4	PXD004684; PXD018830; PXD025705; PXD034908	4	NA	4	NA	NA	NA	NA	2	5	NA	3	NA	NA
HBS1L	Q9Y450	8	PXD002732; PXD012254; PXD018830; PXD022872; PXD025431; PXD025705; PXD031419; PXD033060	6	2	1	1	NA	NA	NA	3	NA	NA	NA	1	1
HBZ	P02008	3	PXD002732; PXD004684; PXD025705	3	NA	NA	NA	NA	NA	NA	4	4	NA	NA	NA	5
HCCS	P53701	4	PXD012254; PXD025431; PXD025705; PXD033060	4	3	NA	4	NA	NA	NA	3	NA	NA	NA	1	NA
HCFC1	P51610	11	PXD001764; PXD002732; PXD004684; PXD012254; PXD018830; PXD022872; PXD025431; PXD025705; PXD031419; PXD032076; PXD033060	9	1	3	3	NA	3	NA	2	1	4	NA	2	2
HCFC2	Q9Y5Z7	1	PXD032076	1	NA	NA	NA	NA	NA	NA	NA	NA	1	NA	NA	NA
HCK	P08631	2	PXD012254; PXD025705	2	NA	NA	3	NA	NA	NA	2	NA	NA	NA	NA	NA
HCLS1	P14317	9	PXD001764; PXD002732; PXD004684; PXD012254; PXD018830; PXD022872; PXD025705; PXD031419; PXD032076	8	1	4	4	NA	3	NA	3	3	5	NA	NA	1
HCN1	O60741	2	PXD022872; PXD031419	1	1	NA	NA	NA	NA	NA	NA	NA	NA	NA	NA	NA
HCN2	Q9UL51	2	PXD022872; PXD031419	1	2	NA	NA	NA	NA	NA	NA	NA	NA	NA	NA	NA
HDAC1	Q13547	6	PXD002732; PXD012254; PXD018830; PXD025431; PXD025705; PXD033060	6	2	2	2	NA	NA	NA	2	NA	NA	NA	2	2
HDAC10	Q969S8	1	PXD025705	1	NA	NA	NA	NA	NA	NA	2	NA	NA	NA	NA	NA
HDAC11	Q96DB2	2	PXD022872; PXD031419	1	3	NA	NA	NA	NA	NA	NA	NA	NA	NA	NA	NA
HDAC2	Q92769	7	PXD012254; PXD018830; PXD022872; PXD025431; PXD025705; PXD031419; PXD033060	5	4	1	2	NA	NA	NA	1	NA	NA	NA	3	NA
HDAC3	O15379	1	PXD012254	1	NA	NA	3	NA	NA	NA	NA	NA	NA	NA	NA	NA
HDAC4	P56524	3	PXD022872; PXD025431; PXD031419	2	1	NA	NA	NA	NA	NA	NA	NA	NA	NA	1	NA
HDAC5	Q9UQL6	2	PXD022872; PXD031419	1	1	NA	NA	NA	NA	NA	NA	NA	NA	NA	NA	NA
HDAC6	Q9UBN7	9	PXD012254; PXD018830; PXD022872; PXD025431; PXD025705; PXD031419; PXD032076; PXD033060; PXD001506	7	1	2	2	1	NA	NA	4	NA	1	NA	1	NA
HDAC7	Q8WUI4	2	PXD025705; PXD032076	2	NA	NA	NA	NA	NA	NA	4	NA	1	NA	NA	NA
HDDC2	Q7Z4H3	8	PXD002732; PXD012254; PXD018830; PXD025431; PXD025705; PXD032076; PXD033060; PXD019594	8	4	3	3	NA	NA	2	3	NA	4	NA	3	3
HDDC3	Q8N4P3	4	PXD012254; PXD025431; PXD025705; PXD032076	4	NA	NA	2	NA	NA	NA	4	NA	3	NA	3	NA
HDGF	P51858	14	PXD001764; PXD002732; PXD004684; PXD012254; PXD018830; PXD022872; PXD025431; PXD025705; PXD031419; PXD032076; PXD033060; PXD034908; PXD039665; PXD001506	11	4	5	5	5	4	NA	5	4	5	3	5	4
HDGFL2	Q7Z4V5	7	PXD012254; PXD018830; PXD025431; PXD025705; PXD032076; PXD033060; PXD001506	7	2	2	1	1	NA	NA	3	NA	2	NA	2	NA
HDGFL3	Q9Y3E1	9	PXD002732; PXD004684; PXD012254; PXD022872; PXD025431; PXD025705; PXD031419; PXD032076; PXD033060	7	4	NA	4	NA	NA	NA	3	3	2	NA	2	3
HDHD2	Q9H0R4	11	PXD002732; PXD004684; PXD012254; PXD018830; PXD022872; PXD025431; PXD025705; PXD031419; PXD033060; PXD039665; PXD019594	8	5	4	4	NA	NA	3	4	4	NA	NA	3	4
HDHD3	Q9BSH5	11	PXD001764; PXD002732; PXD012254; PXD018830; PXD022872; PXD025431; PXD025705; PXD031419; PXD032076; PXD033060; PXD001506	9	5	4	5	4	3	NA	5	NA	4	NA	4	4
HDHD5	Q9BXW7	11	PXD004684; PXD012254; PXD018830; PXD022872; PXD025431; PXD025705; PXD031419; PXD032076; PXD033060; PXD034908; PXD001506	9	3	4	5	2	NA	NA	4	1	3	4	3	NA
HDLBP	Q00341	13	PXD001764; PXD002732; PXD004684; PXD012254; PXD018830; PXD022872; PXD025431; PXD025705; PXD031419; PXD032076; PXD033060; PXD001506; PXD019594	11	2	2	4	1	2	1	4	3	5	NA	3	2
HEATR1	Q9H583	6	PXD012254; PXD018830; PXD022872; PXD025431; PXD025705; PXD033060	5	2	1	1	NA	NA	NA	1	NA	NA	NA	1	NA
HEATR3	Q7Z4Q2	3	PXD012254; PXD025705; PXD033060	3	2	NA	2	NA	NA	NA	2	NA	NA	NA	NA	NA
HEATR5A	Q86XA9	4	PXD012254; PXD022872; PXD025705; PXD031419	3	1	NA	1	NA	NA	NA	1	NA	NA	NA	NA	NA
HEATR5B	Q9P2D3	7	PXD012254; PXD018830; PXD022872; PXD025431; PXD025705; PXD031419; PXD033060	5	1	1	1	NA	NA	NA	1	NA	NA	NA	1	NA
HEATR6	Q6AI08	1	PXD033060	1	1	NA	NA	NA	NA	NA	NA	NA	NA	NA	NA	NA
HEBP1	Q9NRV9	12	PXD001764; PXD002732; PXD004684; PXD012254; PXD018830; PXD022872; PXD025431; PXD025705; PXD031419; PXD032076; PXD033060; PXD001506	10	5	5	4	5	4	NA	5	4	5	NA	4	5
HEBP2	Q9Y5Z4	15	PXD001764; PXD002732; PXD004684; PXD012254; PXD018830; PXD022872; PXD025431; PXD025705; PXD031419; PXD032076; PXD033060; PXD034908; PXD039665; PXD001506; PXD019594	12	4	5	4	3	5	3	5	4	5	4	5	5
HECTD1	Q9ULT8	10	PXD001764; PXD004684; PXD012254; PXD018830; PXD022872; PXD025431; PXD025705; PXD031419; PXD033060; PXD039665	7	1	1	1	NA	1	NA	1	4	NA	NA	1	NA
HECTD3	Q5T447	9	PXD012254; PXD018830; PXD022872; PXD025431; PXD025705; PXD031419; PXD032076; PXD033060; PXD001506	7	2	1	3	1	NA	NA	2	NA	2	NA	2	NA
HECTD4	Q9Y4D8	4	PXD012254; PXD022872; PXD031419; PXD033060	2	1	NA	1	NA	NA	NA	NA	NA	NA	NA	NA	NA
HECW1	Q76N89	2	PXD022872; PXD031419	1	1	NA	NA	NA	NA	NA	NA	NA	NA	NA	NA	NA
HECW2	Q9P2P5	3	PXD022872; PXD031419; PXD033060	1	1	NA	NA	NA	NA	NA	NA	NA	NA	NA	NA	NA
HELLS	Q9NRZ9	1	PXD012254	1	NA	NA	2	NA	NA	NA	NA	NA	NA	NA	NA	NA
HELZ	P42694	1	PXD025705	1	NA	NA	NA	NA	NA	NA	2	NA	NA	NA	NA	NA
HELZ2	Q9BYK8	3	PXD012254; PXD025705; PXD032076	3	NA	NA	1	NA	NA	NA	1	NA	1	NA	NA	NA
HEPACAM	Q14CZ8	4	PXD022872; PXD025705; PXD031419; PXD033060	2	4	NA	NA	NA	NA	NA	3	NA	NA	NA	NA	NA
HEPH	Q9BQS7	3	PXD012254; PXD032076; PXD001506	3	NA	NA	2	1	NA	NA	NA	NA	1	NA	NA	NA
HEPHL1	Q6MZM0	2	PXD025431; PXD039665	1	NA	NA	NA	NA	NA	NA	NA	NA	NA	NA	4	NA
HERC1	Q15751	5	PXD012254; PXD022872; PXD025705; PXD031419; PXD033060	3	1	NA	1	NA	NA	NA	1	NA	NA	NA	NA	NA
HERC2	O95714	4	PXD012254; PXD022872; PXD031419; PXD033060	2	1	NA	1	NA	NA	NA	NA	NA	NA	NA	NA	NA
HERC4	Q5GLZ8	7	PXD012254; PXD018830; PXD022872; PXD025431; PXD025705; PXD031419; PXD033060	5	3	1	3	NA	NA	NA	1	NA	NA	NA	1	NA
HERC5	Q9UII4	1	PXD025705	1	NA	NA	NA	NA	NA	NA	1	NA	NA	NA	NA	NA
HERC6	Q8IVU3	1	PXD039665	1	NA	NA	NA	NA	NA	NA	NA	NA	NA	NA	4	NA
HERPUD1	Q15011	2	PXD012254; PXD025705	2	NA	NA	2	NA	NA	NA	2	NA	NA	NA	NA	NA
HEXA	P06865	13	PXD001764; PXD002732; PXD004684; PXD012254; PXD018830; PXD022872; PXD025431; PXD025705; PXD031419; PXD032076; PXD033060; PXD039665; PXD001506	10	4	4	5	2	3	NA	4	4	2	NA	3	4
HEXB	P07686	13	PXD001764; PXD002732; PXD004684; PXD012254; PXD018830; PXD022872; PXD025431; PXD025705; PXD031419; PXD032076; PXD033060; PXD039665; PXD001506	10	5	4	4	3	2	NA	4	3	4	NA	5	4
HEXIM1	O94992	5	PXD001764; PXD012254; PXD025431; PXD025705; PXD032076	5	NA	NA	2	NA	2	NA	2	NA	2	NA	1	NA
HEXIM2	Q96MH2	1	PXD025705	1	NA	NA	NA	NA	NA	NA	1	NA	NA	NA	NA	NA
HGD	Q93099	4	PXD002732; PXD012254; PXD025705; PXD001506	4	NA	NA	2	4	NA	NA	5	NA	NA	NA	NA	4
HGH1	Q9BTY7	8	PXD001764; PXD012254; PXD018830; PXD022872; PXD025431; PXD025705; PXD031419; PXD032076	7	1	3	3	NA	2	NA	4	NA	3	NA	2	NA
HGS	O14964	10	PXD002732; PXD004684; PXD012254; PXD018830; PXD022872; PXD025431; PXD025705; PXD031419; PXD032076; PXD033060	8	3	3	4	NA	NA	NA	3	2	1	NA	2	2
HGSNAT	Q68CP4	1	PXD018830	1	NA	1	NA	NA	NA	NA	NA	NA	NA	NA	NA	NA
HHATL	Q9HCP6	5	PXD022872; PXD031419; PXD033060; PXD034908; PXD019594	3	3	NA	NA	NA	NA	4	NA	NA	NA	4	NA	NA
HIBADH	P31937	14	PXD001764; PXD002732; PXD004684; PXD012254; PXD018830; PXD022872; PXD025431; PXD025705; PXD031419; PXD032076; PXD033060; PXD034908; PXD001506; PXD019594	12	4	5	5	4	4	4	5	4	4	4	4	4
HIBCH	Q6NVY1	14	PXD001764; PXD002732; PXD004684; PXD012254; PXD018830; PXD022872; PXD025431; PXD025705; PXD031419; PXD032076; PXD033060; PXD034908; PXD001506; PXD019594	12	3	4	5	3	3	3	5	3	2	3	4	3
HID1	Q8IV36	6	PXD012254; PXD022872; PXD031419; PXD032076; PXD033060; PXD001506	4	1	NA	3	2	NA	NA	NA	NA	2	NA	NA	NA
HIF1AN	Q9NWT6	5	PXD012254; PXD022872; PXD031419; PXD032076; PXD033060	3	3	NA	2	NA	NA	NA	NA	NA	3	NA	NA	NA
HIGD1A	Q9Y241	5	PXD022872; PXD025705; PXD031419; PXD033060; PXD001506	3	5	NA	NA	5	NA	NA	5	NA	NA	NA	NA	NA
HIKESHI	Q53FT3	6	PXD018830; PXD022872; PXD025431; PXD031419; PXD033060; PXD034908	4	5	4	NA	NA	NA	NA	NA	NA	NA	3	4	NA
HINT1	P49773	13	PXD002732; PXD004684; PXD012254; PXD018830; PXD022872; PXD025431; PXD025705; PXD031419; PXD032076; PXD033060; PXD034908; PXD001506; PXD019594	11	5	5	5	5	NA	5	5	5	5	5	5	5
HINT2	Q9BX68	13	PXD001764; PXD002732; PXD012254; PXD018830; PXD022872; PXD025431; PXD025705; PXD031419; PXD032076; PXD033060; PXD034908; PXD001506; PXD019594	11	4	5	5	4	5	3	5	NA	5	4	4	5
HINT3	Q9NQE9	10	PXD002732; PXD004684; PXD012254; PXD018830; PXD022872; PXD025431; PXD025705; PXD031419; PXD033060; PXD034908	8	5	3	4	NA	NA	NA	4	3	NA	3	3	3
HIP1	O00291	9	PXD002732; PXD004684; PXD012254; PXD018830; PXD022872; PXD025431; PXD025705; PXD031419; PXD032076	8	1	1	1	NA	NA	NA	2	2	1	NA	1	1
HIP1R	O75146	10	PXD001764; PXD012254; PXD018830; PXD022872; PXD025431; PXD025705; PXD031419; PXD032076; PXD033060; PXD039665	7	2	2	3	NA	1	NA	2	NA	2	NA	2	NA
HIRA	P54198	1	PXD025705	1	NA	NA	NA	NA	NA	NA	1	NA	NA	NA	NA	NA
HIRIP3	Q9BW71	1	PXD025705	1	NA	NA	NA	NA	NA	NA	1	NA	NA	NA	NA	NA
HK1	P19367	14	PXD001764; PXD002732; PXD004684; PXD012254; PXD018830; PXD022872; PXD025431; PXD025705; PXD031419; PXD032076; PXD033060; PXD034908; PXD039665; PXD019594	11	5	4	5	NA	3	4	2	3	3	3	4	4
HK2	P52789	6	PXD001764; PXD004684; PXD012254; PXD018830; PXD025431; PXD025705	6	NA	2	3	NA	1	NA	2	2	NA	NA	3	NA
HK3	P52790	5	PXD004684; PXD012254; PXD018830; PXD025705; PXD032076	5	NA	1	2	NA	NA	NA	3	2	2	NA	NA	NA
HKDC1	Q2TB90	5	PXD012254; PXD022872; PXD025705; PXD031419; PXD001506	4	3	NA	2	2	NA	NA	2	NA	NA	NA	NA	NA
HLA-A	P04439	10	PXD002732; PXD004684; PXD012254; PXD018830; PXD022872; PXD025431; PXD025705; PXD031419; PXD032076; PXD001506	9	4	4	5	4	NA	NA	5	3	5	NA	5	3
HLA-B	P01889	12	PXD001764; PXD002732; PXD004684; PXD012254; PXD018830; PXD022872; PXD025431; PXD025705; PXD031419; PXD032076; PXD033060; PXD001506	10	3	5	5	3	3	NA	4	5	5	NA	4	3
HLA-C	P10321	12	PXD001764; PXD002732; PXD004684; PXD012254; PXD018830; PXD022872; PXD025431; PXD025705; PXD031419; PXD032076; PXD033060; PXD001506	10	4	4	5	4	4	NA	4	4	4	NA	4	4
HLA-DMB	P28068	1	PXD025705	1	NA	NA	NA	NA	NA	NA	4	NA	NA	NA	NA	NA
HLA-DPA1	P20036	5	PXD004684; PXD012254; PXD018830; PXD025705; PXD039665	5	NA	4	3	NA	NA	NA	4	4	NA	NA	5	NA
HLA-DPB1	P04440	5	PXD004684; PXD012254; PXD025705; PXD032076; PXD039665	5	NA	NA	5	NA	NA	NA	3	4	4	NA	5	NA
HLA-DQA1	P01909	2	PXD004684; PXD018830	2	NA	5	NA	NA	NA	NA	NA	4	NA	NA	NA	NA
HLA-DQB1	P01920	6	PXD004684; PXD012254; PXD018830; PXD025705; PXD032076; PXD039665	6	NA	4	4	NA	NA	NA	2	3	4	NA	5	NA
HLA-DQB2	P05538	1	PXD025431	1	NA	NA	NA	NA	NA	NA	NA	NA	NA	NA	2	NA
HLA-DRA	P01903	13	PXD001764; PXD002732; PXD004684; PXD012254; PXD018830; PXD022872; PXD025431; PXD025705; PXD031419; PXD032076; PXD033060; PXD039665; PXD001506	10	4	4	5	5	3	NA	4	5	4	NA	5	3
HLA-DRB1	P01911	5	PXD012254; PXD022872; PXD025705; PXD031419; PXD032076	4	4	NA	5	NA	NA	NA	3	NA	4	NA	NA	NA
HLA-DRB3	P79483	4	PXD004684; PXD012254; PXD025705; PXD032076	4	NA	NA	3	NA	NA	NA	3	3	4	NA	NA	NA
HLA-DRB4	P13762	4	PXD004684; PXD012254; PXD025705; PXD032076	4	NA	NA	4	NA	NA	NA	4	4	4	NA	NA	NA
HLA-DRB5	Q30154	2	PXD012254; PXD025705	2	NA	NA	4	NA	NA	NA	3	NA	NA	NA	NA	NA
HLA-E	P13747	3	PXD012254; PXD025431; PXD025705	3	NA	NA	2	NA	NA	NA	2	NA	NA	NA	2	NA
HLA-F	P30511	3	PXD004684; PXD012254; PXD018830	3	NA	2	3	NA	NA	NA	NA	2	NA	NA	NA	NA
HLA-G	P17693	3	PXD012254; PXD025431; PXD032076	3	NA	NA	4	NA	NA	NA	NA	NA	4	NA	3	NA
HLA-H	P01893	4	PXD004684; PXD012254; PXD018830; PXD025705	4	NA	4	5	NA	NA	NA	3	4	NA	NA	NA	NA
HLCS	P50747	4	PXD022872; PXD025705; PXD031419; PXD033060	2	1	NA	NA	NA	NA	NA	1	NA	NA	NA	NA	NA
HLTF	Q14527	1	PXD012254	1	NA	NA	1	NA	NA	NA	NA	NA	NA	NA	NA	NA
HM13	Q8TCT9	9	PXD004684; PXD012254; PXD018830; PXD022872; PXD025431; PXD025705; PXD031419; PXD039665; PXD001506	7	4	4	4	4	NA	NA	4	4	NA	NA	5	NA
HMBOX1	Q6NT76	1	PXD025705	1	NA	NA	NA	NA	NA	NA	1	NA	NA	NA	NA	NA
HMBS	P08397	8	PXD012254; PXD018830; PXD022872; PXD025431; PXD025705; PXD031419; PXD032076; PXD033060	6	1	2	1	NA	NA	NA	4	NA	1	NA	1	NA
HMCES	Q96FZ2	5	PXD012254; PXD018830; PXD025431; PXD025705; PXD033060	5	3	1	1	NA	NA	NA	1	NA	NA	NA	1	NA
HMCN1	Q96RW7	4	PXD004684; PXD018830; PXD025705; PXD032076	4	NA	2	NA	NA	NA	NA	1	1	1	NA	NA	NA
HMCN2	Q8NDA2	2	PXD012254; PXD025705	2	NA	NA	1	NA	NA	NA	1	NA	NA	NA	NA	NA
HMG20A	Q9NP66	4	PXD012254; PXD025431; PXD025705; PXD033060	4	4	NA	2	NA	NA	NA	2	NA	NA	NA	2	NA
HMGA1	P17096	5	PXD025431; PXD025705; PXD032076; PXD039665; PXD001506	4	NA	NA	NA	4	NA	NA	5	NA	5	NA	5	NA
HMGA2	P52926	1	PXD032076	1	NA	NA	NA	NA	NA	NA	NA	NA	3	NA	NA	NA
HMGB1	P09429	12	PXD001764; PXD002732; PXD004684; PXD012254; PXD018830; PXD022872; PXD025431; PXD025705; PXD031419; PXD032076; PXD033060; PXD001506	10	4	5	5	4	2	NA	5	5	4	NA	5	5
HMGB2	P26583	11	PXD002732; PXD004684; PXD012254; PXD018830; PXD022872; PXD025431; PXD025705; PXD031419; PXD032076; PXD039665; PXD001506	9	2	4	4	4	NA	NA	4	3	4	NA	4	3
HMGB3	O15347	12	PXD001764; PXD002732; PXD004684; PXD012254; PXD018830; PXD022872; PXD025431; PXD025705; PXD031419; PXD032076; PXD033060; PXD001506	10	3	4	4	2	2	NA	4	3	2	NA	3	2
HMGCL	P35914	12	PXD001764; PXD002732; PXD004684; PXD012254; PXD018830; PXD022872; PXD025431; PXD025705; PXD031419; PXD033060; PXD034908; PXD001506	10	4	4	4	3	3	NA	5	4	NA	2	3	3
HMGCR	P04035	1	PXD025705	1	NA	NA	NA	NA	NA	NA	3	NA	NA	NA	NA	NA
HMGCS1	Q01581	9	PXD004684; PXD012254; PXD018830; PXD022872; PXD025431; PXD025705; PXD031419; PXD033060; PXD001506	7	2	1	3	2	NA	NA	5	3	NA	NA	4	NA
HMGCS2	P54868	5	PXD012254; PXD018830; PXD025705; PXD032076; PXD001506	5	NA	1	5	5	NA	NA	5	NA	5	NA	NA	NA
HMGN1	P05114	2	PXD025431; PXD025705	2	NA	NA	NA	NA	NA	NA	5	NA	NA	NA	3	NA
HMGN3	Q15651	1	PXD025705	1	NA	NA	NA	NA	NA	NA	4	NA	NA	NA	NA	NA
HMGN4	O00479	2	PXD004684; PXD025705	2	NA	NA	NA	NA	NA	NA	4	5	NA	NA	NA	NA
HMGN5	P82970	2	PXD025431; PXD025705	2	NA	NA	NA	NA	NA	NA	3	NA	NA	NA	2	NA
HMOX1	P09601	12	PXD001764; PXD012254; PXD018830; PXD022872; PXD025431; PXD025705; PXD031419; PXD032076; PXD033060; PXD034908; PXD039665; PXD001506	9	3	2	3	4	3	NA	4	NA	3	2	4	NA
HMOX2	P30519	13	PXD001764; PXD002732; PXD004684; PXD012254; PXD018830; PXD022872; PXD025431; PXD025705; PXD031419; PXD032076; PXD033060; PXD039665; PXD001506	10	4	2	4	2	3	NA	4	2	2	NA	2	2
HNF1A	P20823	1	PXD025705	1	NA	NA	NA	NA	NA	NA	2	NA	NA	NA	NA	NA
HNF4A	P41235	2	PXD012254; PXD025705	2	NA	NA	2	NA	NA	NA	3	NA	NA	NA	NA	NA
HNF4G	Q14541	1	PXD012254	1	NA	NA	1	NA	NA	NA	NA	NA	NA	NA	NA	NA
HNMT	P50135	9	PXD002732; PXD004684; PXD012254; PXD018830; PXD022872; PXD025705; PXD031419; PXD032076; PXD033060	7	5	5	5	NA	NA	NA	5	2	4	NA	NA	3
HNRNPA0	Q13151	12	PXD002732; PXD004684; PXD012254; PXD018830; PXD022872; PXD025431; PXD025705; PXD031419; PXD032076; PXD033060; PXD039665; PXD001506	9	4	4	5	3	NA	NA	4	2	4	NA	5	4
HNRNPA1	P09651	6	PXD002732; PXD012254; PXD018830; PXD022872; PXD031419; PXD032076	5	5	4	5	NA	NA	NA	NA	NA	5	NA	NA	5
HNRNPA2B1	P22626	15	PXD001764; PXD002732; PXD004684; PXD012254; PXD018830; PXD022872; PXD025431; PXD025705; PXD031419; PXD032076; PXD033060; PXD034908; PXD039665; PXD001506; PXD019594	12	5	5	5	5	5	4	5	5	5	4	5	5
HNRNPA3	P51991	13	PXD001764; PXD002732; PXD004684; PXD012254; PXD018830; PXD022872; PXD025431; PXD025705; PXD031419; PXD032076; PXD033060; PXD039665; PXD001506	10	5	5	5	4	5	NA	5	4	5	NA	5	5
HNRNPAB	Q99729	14	PXD001764; PXD002732; PXD004684; PXD012254; PXD018830; PXD022872; PXD025431; PXD025705; PXD031419; PXD032076; PXD033060; PXD039665; PXD001506; PXD019594	11	5	4	5	4	2	2	4	4	3	NA	5	2
HNRNPC	P07910	14	PXD001764; PXD002732; PXD004684; PXD012254; PXD018830; PXD022872; PXD025431; PXD025705; PXD031419; PXD032076; PXD033060; PXD034908; PXD001506; PXD019594	12	5	5	5	4	5	4	5	5	5	3	5	5
HNRNPD	Q14103	15	PXD001764; PXD002732; PXD004684; PXD012254; PXD018830; PXD022872; PXD025431; PXD025705; PXD031419; PXD032076; PXD033060; PXD034908; PXD039665; PXD001506; PXD019594	12	5	5	5	5	5	2	5	5	5	4	4	5
HNRNPDL	O14979	14	PXD001764; PXD002732; PXD004684; PXD012254; PXD018830; PXD022872; PXD025431; PXD025705; PXD031419; PXD032076; PXD033060; PXD034908; PXD001506; PXD019594	12	4	5	5	3	4	2	4	4	2	2	4	4
HNRNPF	P52597	12	PXD001764; PXD002732; PXD004684; PXD012254; PXD018830; PXD022872; PXD025431; PXD025705; PXD031419; PXD032076; PXD033060; PXD001506	10	4	4	5	4	5	NA	5	4	5	NA	5	4
HNRNPH1	P31943	12	PXD001764; PXD002732; PXD004684; PXD012254; PXD018830; PXD022872; PXD025431; PXD025705; PXD031419; PXD032076; PXD033060; PXD001506	10	5	5	5	2	4	NA	5	4	4	NA	4	4
HNRNPH2	P55795	11	PXD001764; PXD002732; PXD004684; PXD012254; PXD018830; PXD022872; PXD025431; PXD025705; PXD031419; PXD032076; PXD033060	9	4	3	5	NA	4	NA	4	4	1	NA	4	4
HNRNPH3	P31942	13	PXD001764; PXD002732; PXD004684; PXD012254; PXD018830; PXD022872; PXD025431; PXD025705; PXD031419; PXD032076; PXD033060; PXD034908; PXD001506	11	4	4	5	3	4	NA	4	4	5	2	4	4
HNRNPK	P61978	15	PXD001764; PXD002732; PXD004684; PXD012254; PXD018830; PXD022872; PXD025431; PXD025705; PXD031419; PXD032076; PXD033060; PXD034908; PXD039665; PXD001506; PXD019594	12	5	5	5	5	5	4	5	5	5	4	5	5
HNRNPL	P14866	14	PXD001764; PXD002732; PXD004684; PXD012254; PXD018830; PXD022872; PXD025431; PXD025705; PXD031419; PXD032076; PXD033060; PXD034908; PXD001506; PXD019594	12	3	4	5	3	4	1	5	4	4	1	4	4
HNRNPLL	Q8WVV9	9	PXD002732; PXD012254; PXD018830; PXD022872; PXD025431; PXD025705; PXD031419; PXD032076; PXD033060	7	5	2	3	NA	NA	NA	2	NA	2	NA	1	1
HNRNPM	P52272	15	PXD001764; PXD002732; PXD004684; PXD012254; PXD018830; PXD022872; PXD025431; PXD025705; PXD031419; PXD032076; PXD033060; PXD034908; PXD039665; PXD001506; PXD019594	12	4	4	5	4	5	2	5	4	5	1	4	4
HNRNPR	O43390	13	PXD001764; PXD002732; PXD004684; PXD012254; PXD018830; PXD022872; PXD025431; PXD025705; PXD031419; PXD032076; PXD033060; PXD001506; PXD019594	11	3	3	4	3	4	2	4	3	4	NA	4	4
HNRNPU	Q00839	15	PXD001764; PXD002732; PXD004684; PXD012254; PXD018830; PXD022872; PXD025431; PXD025705; PXD031419; PXD032076; PXD033060; PXD034908; PXD039665; PXD001506; PXD019594	12	4	5	5	4	4	1	5	5	5	1	5	5
HNRNPUL1	Q9BUJ2	11	PXD001764; PXD002732; PXD004684; PXD012254; PXD018830; PXD022872; PXD025431; PXD025705; PXD031419; PXD032076; PXD033060	9	4	3	4	NA	3	NA	3	2	4	NA	3	2
HNRNPUL2	Q1KMD3	13	PXD001764; PXD002732; PXD004684; PXD012254; PXD018830; PXD022872; PXD025431; PXD025705; PXD031419; PXD032076; PXD033060; PXD039665; PXD001506	10	3	4	4	2	3	NA	4	3	3	NA	4	2
HOGA1	Q86XE5	2	PXD025705; PXD032076	2	NA	NA	NA	NA	NA	NA	5	NA	4	NA	NA	NA
HOMER1	Q86YM7	5	PXD002732; PXD022872; PXD031419; PXD033060; PXD039665	3	4	NA	NA	NA	NA	NA	NA	NA	NA	NA	4	2
HOMER2	Q9NSB8	4	PXD022872; PXD025705; PXD031419; PXD039665	3	2	NA	NA	NA	NA	NA	2	NA	NA	NA	4	NA
HOMER3	Q9NSC5	3	PXD025705; PXD032076; PXD033060	3	3	NA	NA	NA	NA	NA	1	NA	2	NA	NA	NA
HOOK1	Q9UJC3	7	PXD001764; PXD012254; PXD022872; PXD025431; PXD025705; PXD031419; PXD033060	5	3	NA	2	NA	1	NA	2	NA	NA	NA	1	NA
HOOK2	Q96ED9	4	PXD012254; PXD025431; PXD025705; PXD032076	4	NA	NA	1	NA	NA	NA	1	NA	1	NA	1	NA
HOOK3	Q86VS8	11	PXD001764; PXD002732; PXD004684; PXD012254; PXD018830; PXD022872; PXD025431; PXD025705; PXD031419; PXD032076; PXD033060	9	2	2	1	NA	1	NA	1	1	2	NA	2	1
HOPX	Q9BPY8	1	PXD025431	1	NA	NA	NA	NA	NA	NA	NA	NA	NA	NA	5	NA
HP	P00738	15	PXD001764; PXD002732; PXD004684; PXD012254; PXD018830; PXD022872; PXD025431; PXD025705; PXD031419; PXD032076; PXD033060; PXD034908; PXD039665; PXD001506; PXD019594	12	5	5	5	5	5	4	5	5	5	4	4	5
HP1BP3	Q5SSJ5	14	PXD001764; PXD002732; PXD004684; PXD012254; PXD018830; PXD022872; PXD025431; PXD025705; PXD031419; PXD032076; PXD033060; PXD034908; PXD001506; PXD019594	12	3	4	4	2	3	1	4	2	4	1	4	4
HPCA	P84074	3	PXD022872; PXD031419; PXD033060	1	5	NA	NA	NA	NA	NA	NA	NA	NA	NA	NA	NA
HPCAL1	P37235	5	PXD022872; PXD025705; PXD031419; PXD033060; PXD001506	3	5	NA	NA	4	NA	NA	4	NA	NA	NA	NA	NA
HPCAL4	Q9UM19	3	PXD022872; PXD031419; PXD033060	1	5	NA	NA	NA	NA	NA	NA	NA	NA	NA	NA	NA
HPD	P32754	1	PXD025705	1	NA	NA	NA	NA	NA	NA	5	NA	NA	NA	NA	NA
HPDL	Q96IR7	1	PXD012254	1	NA	NA	2	NA	NA	NA	NA	NA	NA	NA	NA	NA
HPF1	Q9NWY4	4	PXD012254; PXD025431; PXD025705; PXD033060	4	3	NA	1	NA	NA	NA	2	NA	NA	NA	2	NA
HPGD	P15428	7	PXD001764; PXD004684; PXD012254; PXD025431; PXD025705; PXD032076; PXD001506	7	NA	NA	5	5	4	NA	5	4	3	NA	2	NA
HPGDS	O60760	1	PXD025431	1	NA	NA	NA	NA	NA	NA	NA	NA	NA	NA	2	NA
HPN	P05981	1	PXD025705	1	NA	NA	NA	NA	NA	NA	3	NA	NA	NA	NA	NA
HPR	P00739	5	PXD002732; PXD004684; PXD012254; PXD018830; PXD025705	5	NA	3	3	NA	NA	NA	4	5	NA	NA	NA	2
HPRT1	P00492	14	PXD001764; PXD002732; PXD004684; PXD012254; PXD018830; PXD022872; PXD025431; PXD025705; PXD031419; PXD032076; PXD033060; PXD034908; PXD039665; PXD001506	11	5	4	5	4	5	NA	5	4	3	2	4	4
HPS5	Q9UPZ3	1	PXD025705	1	NA	NA	NA	NA	NA	NA	1	NA	NA	NA	NA	NA
HPS6	Q86YV9	2	PXD012254; PXD018830	2	NA	1	1	NA	NA	NA	NA	NA	NA	NA	NA	NA
HPSE	Q9Y251	2	PXD025431; PXD039665	1	NA	NA	NA	NA	NA	NA	NA	NA	NA	NA	4	NA
HPX	P02790	13	PXD001764; PXD002732; PXD004684; PXD012254; PXD018830; PXD025431; PXD025705; PXD032076; PXD033060; PXD034908; PXD039665; PXD001506; PXD019594	12	5	5	5	5	5	4	5	5	5	4	5	5
HRAS	P01112	2	PXD022872; PXD031419	1	5	NA	NA	NA	NA	NA	NA	NA	NA	NA	NA	NA
HRC	P23327	2	PXD034908; PXD019594	2	NA	NA	NA	NA	NA	2	NA	NA	NA	3	NA	NA
HRG	P04196	11	PXD002732; PXD004684; PXD012254; PXD018830; PXD022872; PXD025431; PXD025705; PXD032076; PXD039665; PXD001506; PXD019594	10	1	5	4	2	NA	3	4	5	4	NA	3	4
HRNR	Q86YZ3	7	PXD012254; PXD022872; PXD025431; PXD025705; PXD031419; PXD032076; PXD039665	5	1	NA	1	NA	NA	NA	1	NA	1	NA	5	NA
HS1BP3	Q53T59	9	PXD001764; PXD004684; PXD012254; PXD018830; PXD022872; PXD025431; PXD025705; PXD031419; PXD032076	8	3	4	3	NA	3	NA	4	2	3	NA	3	NA
HS2ST1	Q7LGA3	3	PXD004684; PXD012254; PXD033060	3	3	NA	2	NA	NA	NA	NA	4	NA	NA	NA	NA
HSBP1	O75506	5	PXD018830; PXD022872; PXD025431; PXD025705; PXD031419	4	4	3	NA	NA	NA	NA	4	NA	NA	NA	4	NA
HSCB	Q8IWL3	2	PXD012254; PXD025705	2	NA	NA	2	NA	NA	NA	4	NA	NA	NA	NA	NA
HSD11B1	P28845	5	PXD022872; PXD025431; PXD025705; PXD031419; PXD039665	3	2	NA	NA	NA	NA	NA	5	NA	NA	NA	2	NA
HSD11B1L	Q7Z5J1	1	PXD033060	1	4	NA	NA	NA	NA	NA	NA	NA	NA	NA	NA	NA
HSD11B2	P80365	2	PXD012254; PXD001506	2	NA	NA	5	2	NA	NA	NA	NA	NA	NA	NA	NA
HSD17B10	Q99714	15	PXD001764; PXD002732; PXD004684; PXD012254; PXD018830; PXD022872; PXD025431; PXD025705; PXD031419; PXD032076; PXD033060; PXD034908; PXD039665; PXD001506; PXD019594	12	5	5	5	5	5	5	5	5	5	4	5	5
HSD17B11	Q8NBQ5	8	PXD002732; PXD004684; PXD012254; PXD018830; PXD022872; PXD025705; PXD031419; PXD001506	7	3	3	4	4	NA	NA	5	4	NA	NA	NA	2
HSD17B12	Q53GQ0	12	PXD002732; PXD004684; PXD012254; PXD018830; PXD022872; PXD025431; PXD025705; PXD031419; PXD032076; PXD033060; PXD034908; PXD001506	10	4	4	4	4	NA	NA	5	5	2	3	4	5
HSD17B13	Q7Z5P4	3	PXD018830; PXD025431; PXD025705	3	NA	3	NA	NA	NA	NA	5	NA	NA	NA	2	NA
HSD17B14	Q9BPX1	1	PXD025705	1	NA	NA	NA	NA	NA	NA	4	NA	NA	NA	NA	NA
HSD17B2	P37059	3	PXD012254; PXD025705; PXD001506	3	NA	NA	4	5	NA	NA	5	NA	NA	NA	NA	NA
HSD17B4	P51659	15	PXD001764; PXD002732; PXD004684; PXD012254; PXD018830; PXD022872; PXD025431; PXD025705; PXD031419; PXD032076; PXD033060; PXD034908; PXD039665; PXD001506; PXD019594	12	3	3	5	4	3	3	5	4	4	1	4	4
HSD17B6	O14756	4	PXD002732; PXD022872; PXD025705; PXD031419	3	2	NA	NA	NA	NA	NA	5	NA	NA	NA	NA	3
HSD17B7	P56937	4	PXD012254; PXD025431; PXD025705; PXD033060	4	3	NA	3	NA	NA	NA	4	NA	NA	NA	1	NA
HSD17B8	Q92506	14	PXD001764; PXD002732; PXD004684; PXD012254; PXD018830; PXD022872; PXD025431; PXD025705; PXD031419; PXD032076; PXD033060; PXD034908; PXD001506; PXD019594	12	5	4	5	4	4	4	5	2	5	3	5	5
HSD3B7	Q9H2F3	1	PXD025705	1	NA	NA	NA	NA	NA	NA	4	NA	NA	NA	NA	NA
HSDL1	Q3SXM5	6	PXD002732; PXD018830; PXD022872; PXD025705; PXD031419; PXD033060	4	5	3	NA	NA	NA	NA	3	NA	NA	NA	NA	4
HSDL2	Q6YN16	14	PXD002732; PXD004684; PXD012254; PXD018830; PXD022872; PXD025431; PXD025705; PXD031419; PXD032076; PXD033060; PXD034908; PXD039665; PXD001506; PXD019594	11	3	4	5	4	NA	4	5	3	3	4	4	3
HSF1	Q00613	3	PXD001764; PXD012254; PXD025705	3	NA	NA	2	NA	2	NA	1	NA	NA	NA	NA	NA
HSP90AA1	P07900	15	PXD001764; PXD002732; PXD004684; PXD012254; PXD018830; PXD022872; PXD025431; PXD025705; PXD031419; PXD032076; PXD033060; PXD034908; PXD039665; PXD001506; PXD019594	12	5	5	5	4	5	4	5	4	4	4	5	5
HSP90AB1	P08238	15	PXD001764; PXD002732; PXD004684; PXD012254; PXD018830; PXD022872; PXD025431; PXD025705; PXD031419; PXD032076; PXD033060; PXD034908; PXD039665; PXD001506; PXD019594	12	5	5	5	5	5	4	5	5	5	4	5	5
HSP90AB2P	Q58FF8	2	PXD012254; PXD032076	2	NA	NA	4	NA	NA	NA	NA	NA	2	NA	NA	NA
HSP90AB4P	Q58FF6	3	PXD012254; PXD025705; PXD033060	3	4	NA	3	NA	NA	NA	4	NA	NA	NA	NA	NA
HSP90B1	P14625	15	PXD001764; PXD002732; PXD004684; PXD012254; PXD018830; PXD022872; PXD025431; PXD025705; PXD031419; PXD032076; PXD033060; PXD034908; PXD039665; PXD001506; PXD019594	12	5	5	5	5	5	4	5	5	5	2	5	5
HSPA12A	O43301	8	PXD002732; PXD012254; PXD018830; PXD022872; PXD025705; PXD031419; PXD032076; PXD033060	6	5	4	2	NA	NA	NA	1	NA	3	NA	NA	2
HSPA12B	Q96MM6	11	PXD001764; PXD002732; PXD004684; PXD012254; PXD018830; PXD022872; PXD025705; PXD031419; PXD032076; PXD033060; PXD019594	9	3	3	3	NA	1	1	1	2	2	NA	NA	2
HSPA13	P48723	7	PXD012254; PXD018830; PXD022872; PXD025705; PXD031419; PXD033060; PXD039665	5	3	2	2	NA	NA	NA	2	NA	NA	NA	3	NA
HSPA14	Q0VDF9	7	PXD012254; PXD018830; PXD022872; PXD025431; PXD025705; PXD031419; PXD033060	5	3	1	3	NA	NA	NA	3	NA	NA	NA	3	NA
HSPA2	P54652	14	PXD001764; PXD002732; PXD004684; PXD012254; PXD018830; PXD022872; PXD025431; PXD025705; PXD031419; PXD032076; PXD033060; PXD034908; PXD039665; PXD019594	11	4	4	5	NA	5	2	1	2	3	4	5	2
HSPA4	P34932	15	PXD001764; PXD002732; PXD004684; PXD012254; PXD018830; PXD022872; PXD025431; PXD025705; PXD031419; PXD032076; PXD033060; PXD034908; PXD039665; PXD001506; PXD019594	12	4	3	4	2	4	1	4	5	2	2	3	3
HSPA4L	O95757	10	PXD001764; PXD002732; PXD012254; PXD018830; PXD022872; PXD025431; PXD025705; PXD031419; PXD032076; PXD033060	8	4	1	1	NA	3	NA	2	NA	2	NA	3	1
HSPA5	P11021	15	PXD001764; PXD002732; PXD004684; PXD012254; PXD018830; PXD022872; PXD025431; PXD025705; PXD031419; PXD032076; PXD033060; PXD034908; PXD039665; PXD001506; PXD019594	12	4	5	5	5	5	3	5	5	5	3	5	5
HSPA6	P17066	1	PXD031419	1	5	NA	NA	NA	NA	NA	NA	NA	NA	NA	NA	NA
HSPA8	P11142	15	PXD001764; PXD002732; PXD004684; PXD012254; PXD018830; PXD022872; PXD025431; PXD025705; PXD031419; PXD032076; PXD033060; PXD034908; PXD039665; PXD001506; PXD019594	12	5	5	5	4	5	5	5	5	5	5	5	5
HSPA9	P38646	15	PXD001764; PXD002732; PXD004684; PXD012254; PXD018830; PXD022872; PXD025431; PXD025705; PXD031419; PXD032076; PXD033060; PXD034908; PXD039665; PXD001506; PXD019594	12	5	5	5	4	5	4	5	5	5	4	4	5
HSPB1	P04792	15	PXD001764; PXD002732; PXD004684; PXD012254; PXD018830; PXD022872; PXD025431; PXD025705; PXD031419; PXD032076; PXD033060; PXD034908; PXD039665; PXD001506; PXD019594	12	5	5	5	5	5	5	5	5	5	5	5	5
HSPB2	Q16082	2	PXD034908; PXD019594	2	NA	NA	NA	NA	NA	5	NA	NA	NA	5	NA	NA
HSPB3	Q12988	1	PXD034908	1	NA	NA	NA	NA	NA	NA	NA	NA	NA	2	NA	NA
HSPB6	O14558	12	PXD001764; PXD002732; PXD004684; PXD012254; PXD018830; PXD022872; PXD025705; PXD031419; PXD032076; PXD033060; PXD034908; PXD019594	10	5	5	5	NA	5	5	4	5	5	5	NA	5
HSPB7	Q9UBY9	5	PXD001764; PXD012254; PXD032076; PXD034908; PXD019594	5	NA	NA	5	NA	4	5	NA	NA	4	5	NA	NA
HSPB8	Q9UJY1	7	PXD001764; PXD012254; PXD018830; PXD022872; PXD025431; PXD031419; PXD034908	6	5	4	5	NA	5	NA	NA	NA	NA	5	4	NA
HSPBP1	Q9NZL4	8	PXD002732; PXD012254; PXD018830; PXD022872; PXD025431; PXD025705; PXD031419; PXD033060	6	3	4	3	NA	NA	NA	3	NA	NA	NA	3	3
HSPD1	P10809	15	PXD001764; PXD002732; PXD004684; PXD012254; PXD018830; PXD022872; PXD025431; PXD025705; PXD031419; PXD032076; PXD033060; PXD034908; PXD039665; PXD001506; PXD019594	12	5	5	5	5	5	5	5	4	5	4	4	4
HSPE1	P61604	15	PXD001764; PXD002732; PXD004684; PXD012254; PXD018830; PXD022872; PXD025431; PXD025705; PXD031419; PXD032076; PXD033060; PXD034908; PXD039665; PXD001506; PXD019594	12	5	5	5	5	5	5	5	5	5	5	5	5
HSPG2	P98160	14	PXD001764; PXD002732; PXD004684; PXD012254; PXD018830; PXD022872; PXD025705; PXD031419; PXD032076; PXD033060; PXD034908; PXD039665; PXD001506; PXD019594	12	1	4	4	1	4	4	3	3	4	1	1	4
HSPH1	Q92598	13	PXD001764; PXD002732; PXD004684; PXD012254; PXD018830; PXD022872; PXD025431; PXD025705; PXD031419; PXD032076; PXD033060; PXD039665; PXD001506	10	4	2	3	1	3	NA	2	2	2	NA	3	1
HTATIP2	Q9BUP3	10	PXD001764; PXD002732; PXD004684; PXD012254; PXD018830; PXD022872; PXD025431; PXD025705; PXD031419; PXD001506	9	4	4	5	4	3	NA	4	2	NA	NA	3	4
HTATSF1	O43719	10	PXD002732; PXD004684; PXD012254; PXD018830; PXD022872; PXD025431; PXD025705; PXD031419; PXD032076; PXD033060	8	4	3	2	NA	NA	NA	2	1	1	NA	2	2
HTR2A	P28223	2	PXD022872; PXD031419	1	2	NA	NA	NA	NA	NA	NA	NA	NA	NA	NA	NA
HTRA1	Q92743	9	PXD004684; PXD012254; PXD018830; PXD022872; PXD025705; PXD031419; PXD032076; PXD033060; PXD039665	7	2	3	1	NA	NA	NA	1	1	2	NA	1	NA
HTRA2	O43464	12	PXD001764; PXD002732; PXD012254; PXD018830; PXD022872; PXD025431; PXD025705; PXD031419; PXD032076; PXD033060; PXD001506; PXD019594	10	4	3	3	1	2	2	3	NA	2	NA	3	2
HTRA3	P83110	2	PXD018830; PXD032076	2	NA	1	NA	NA	NA	NA	NA	NA	2	NA	NA	NA
HTT	P42858	8	PXD004684; PXD012254; PXD018830; PXD022872; PXD025431; PXD025705; PXD031419; PXD033060	6	2	1	1	NA	NA	NA	1	1	NA	NA	1	NA
HUWE1	Q7Z6Z7	13	PXD001764; PXD002732; PXD004684; PXD012254; PXD018830; PXD022872; PXD025431; PXD025705; PXD031419; PXD032076; PXD033060; PXD001506; PXD019594	11	1	1	2	1	1	1	1	1	1	NA	2	1
HVCN1	Q96D96	4	PXD004684; PXD018830; PXD025705; PXD032076	4	NA	4	NA	NA	NA	NA	2	4	5	NA	NA	NA
HYAL1	Q12794	1	PXD025705	1	NA	NA	NA	NA	NA	NA	2	NA	NA	NA	NA	NA
HYCC1	Q9BYI3	1	PXD025705	1	NA	NA	NA	NA	NA	NA	2	NA	NA	NA	NA	NA
HYCC2	Q8IXS8	3	PXD022872; PXD031419; PXD033060	1	3	NA	NA	NA	NA	NA	NA	NA	NA	NA	NA	NA
HYDIN	Q4G0P3	2	PXD004684; PXD025705	2	NA	NA	NA	NA	NA	NA	1	1	NA	NA	NA	NA
HYI	Q5T013	8	PXD002732; PXD004684; PXD018830; PXD025705; PXD032076; PXD033060; PXD039665; PXD001506	8	4	3	NA	3	NA	NA	4	3	3	NA	5	3
HYOU1	Q9Y4L1	14	PXD001764; PXD002732; PXD004684; PXD012254; PXD018830; PXD022872; PXD025431; PXD025705; PXD031419; PXD032076; PXD033060; PXD039665; PXD001506; PXD019594	11	4	3	5	3	3	1	5	2	4	NA	2	4
HYPK	Q9NX55	3	PXD025431; PXD025705; PXD032076	3	NA	NA	NA	NA	NA	NA	4	NA	2	NA	3	NA
IAH1	Q2TAA2	11	PXD002732; PXD004684; PXD012254; PXD018830; PXD022872; PXD025431; PXD025705; PXD031419; PXD033060; PXD001506; PXD019594	9	5	4	4	2	NA	3	5	5	NA	NA	4	3
IARS1	P41252	14	PXD001764; PXD002732; PXD004684; PXD012254; PXD018830; PXD022872; PXD025431; PXD025705; PXD031419; PXD032076; PXD033060; PXD039665; PXD001506; PXD019594	11	3	3	4	2	2	1	2	1	2	NA	3	2
IARS2	Q9NSE4	14	PXD001764; PXD002732; PXD004684; PXD012254; PXD018830; PXD022872; PXD025431; PXD025705; PXD031419; PXD032076; PXD033060; PXD034908; PXD001506; PXD019594	12	3	3	4	1	2	2	4	1	2	1	3	1
IBA57	Q5T440	12	PXD002732; PXD004684; PXD012254; PXD018830; PXD022872; PXD025431; PXD025705; PXD031419; PXD032076; PXD033060; PXD034908; PXD019594	10	4	3	4	NA	NA	1	4	2	2	2	2	3
IBTK	Q9P2D0	1	PXD025705	1	NA	NA	NA	NA	NA	NA	2	NA	NA	NA	NA	NA
ICA1	Q05084	3	PXD022872; PXD031419; PXD033060	1	2	NA	NA	NA	NA	NA	NA	NA	NA	NA	NA	NA
ICA1L	Q8NDH6	3	PXD022872; PXD031419; PXD033060	1	2	NA	NA	NA	NA	NA	NA	NA	NA	NA	NA	NA
ICAM1	P05362	11	PXD001764; PXD002732; PXD004684; PXD012254; PXD018830; PXD022872; PXD025705; PXD031419; PXD032076; PXD033060; PXD001506	9	3	3	3	1	2	NA	4	4	4	NA	NA	3
ICAM3	P32942	2	PXD025705; PXD032076	2	NA	NA	NA	NA	NA	NA	2	NA	4	NA	NA	NA
ICAM5	Q9UMF0	3	PXD022872; PXD031419; PXD033060	1	5	NA	NA	NA	NA	NA	NA	NA	NA	NA	NA	NA
ICE1	Q9Y2F5	1	PXD033060	1	1	NA	NA	NA	NA	NA	NA	NA	NA	NA	NA	NA
ICOSLG	O75144	1	PXD025705	1	NA	NA	NA	NA	NA	NA	2	NA	NA	NA	NA	NA
IDE	P14735	14	PXD001764; PXD002732; PXD004684; PXD012254; PXD018830; PXD022872; PXD025431; PXD025705; PXD031419; PXD032076; PXD033060; PXD034908; PXD039665; PXD001506	11	1	1	3	1	2	NA	3	1	1	1	4	1
IDH1	O75874	15	PXD001764; PXD002732; PXD004684; PXD012254; PXD018830; PXD022872; PXD025431; PXD025705; PXD031419; PXD032076; PXD033060; PXD034908; PXD039665; PXD001506; PXD019594	12	3	5	5	5	5	3	5	4	5	3	4	4
IDH2	P48735	15	PXD001764; PXD002732; PXD004684; PXD012254; PXD018830; PXD022872; PXD025431; PXD025705; PXD031419; PXD032076; PXD033060; PXD034908; PXD039665; PXD001506; PXD019594	12	5	4	5	5	5	5	5	4	4	5	4	3
IDH3A	P50213	15	PXD001764; PXD002732; PXD004684; PXD012254; PXD018830; PXD022872; PXD025431; PXD025705; PXD031419; PXD032076; PXD033060; PXD034908; PXD039665; PXD001506; PXD019594	12	5	4	5	4	3	5	4	4	2	4	4	4
IDH3B	O43837	14	PXD001764; PXD002732; PXD004684; PXD012254; PXD018830; PXD022872; PXD025431; PXD025705; PXD031419; PXD032076; PXD033060; PXD034908; PXD001506; PXD019594	12	5	3	3	2	3	4	3	2	2	3	3	3
IDH3G	P51553	12	PXD002732; PXD004684; PXD012254; PXD018830; PXD022872; PXD025431; PXD025705; PXD031419; PXD032076; PXD033060; PXD034908; PXD019594	10	4	4	4	NA	NA	4	4	2	3	2	3	2
IDI1	Q13907	8	PXD004684; PXD012254; PXD022872; PXD025431; PXD025705; PXD031419; PXD033060; PXD001506	6	5	NA	3	3	NA	NA	5	2	NA	NA	3	NA
IDI2	Q9BXS1	1	PXD034908	1	NA	NA	NA	NA	NA	NA	NA	NA	NA	4	NA	NA
IDNK	Q5T6J7	1	PXD025705	1	NA	NA	NA	NA	NA	NA	4	NA	NA	NA	NA	NA
IDO1	P14902	1	PXD004684	1	NA	NA	NA	NA	NA	NA	NA	4	NA	NA	NA	NA
IDS	P22304	3	PXD025431; PXD033060; PXD039665	2	4	NA	NA	NA	NA	NA	NA	NA	NA	NA	5	NA
IDUA	P35475	5	PXD012254; PXD018830; PXD025705; PXD032076; PXD039665	5	NA	2	3	NA	NA	NA	1	NA	2	NA	3	NA
IER3IP1	Q9Y5U9	7	PXD001764; PXD002732; PXD022872; PXD025431; PXD025705; PXD031419; PXD001506	6	5	NA	NA	5	5	NA	5	NA	NA	NA	4	5
IFFO2	Q5TF58	1	PXD025431	1	NA	NA	NA	NA	NA	NA	NA	NA	NA	NA	2	NA
IFI16	Q16666	12	PXD001764; PXD002732; PXD004684; PXD012254; PXD018830; PXD022872; PXD025431; PXD025705; PXD031419; PXD032076; PXD033060; PXD001506	10	1	1	2	1	2	NA	2	1	2	NA	3	1
IFI30	P13284	5	PXD002732; PXD004684; PXD025431; PXD025705; PXD039665	4	NA	NA	NA	NA	NA	NA	5	5	NA	NA	5	3
IFI35	P80217	3	PXD012254; PXD018830; PXD025705	3	NA	3	3	NA	NA	NA	3	NA	NA	NA	NA	NA
IFIH1	Q9BYX4	2	PXD018830; PXD025705	2	NA	1	NA	NA	NA	NA	3	NA	NA	NA	NA	NA
IFIT1	P09914	8	PXD001764; PXD004684; PXD012254; PXD018830; PXD022872; PXD025705; PXD031419; PXD033060	6	2	3	3	NA	1	NA	3	1	NA	NA	NA	NA
IFIT2	P09913	4	PXD018830; PXD022872; PXD025705; PXD031419	3	1	2	NA	NA	NA	NA	2	NA	NA	NA	NA	NA
IFIT3	O14879	7	PXD004684; PXD012254; PXD018830; PXD022872; PXD025705; PXD031419; PXD033060	5	2	3	1	NA	NA	NA	3	2	NA	NA	NA	NA
IFIT5	Q13325	5	PXD022872; PXD025431; PXD025705; PXD031419; PXD033060	3	2	NA	NA	NA	NA	NA	2	NA	NA	NA	1	NA
IFNGR1	P15260	1	PXD025705	1	NA	NA	NA	NA	NA	NA	2	NA	NA	NA	NA	NA
IFRD1	O00458	1	PXD012254	1	NA	NA	1	NA	NA	NA	NA	NA	NA	NA	NA	NA
IFRD2	Q12894	1	PXD012254	1	NA	NA	1	NA	NA	NA	NA	NA	NA	NA	NA	NA
IFT122	Q9HBG6	3	PXD022872; PXD031419; PXD033060	1	1	NA	NA	NA	NA	NA	NA	NA	NA	NA	NA	NA
IFT140	Q96RY7	4	PXD002732; PXD022872; PXD031419; PXD033060	2	1	NA	NA	NA	NA	NA	NA	NA	NA	NA	NA	1
IFT25	Q9Y547	3	PXD025431; PXD025705; PXD033060	3	5	NA	NA	NA	NA	NA	4	NA	NA	NA	3	NA
IFT27	Q9BW83	10	PXD001764; PXD002732; PXD012254; PXD018830; PXD022872; PXD025431; PXD025705; PXD031419; PXD032076; PXD033060	8	4	3	3	NA	2	NA	4	NA	2	NA	3	3
IGBP1	P78318	11	PXD001764; PXD002732; PXD004684; PXD012254; PXD018830; PXD022872; PXD025431; PXD025705; PXD031419; PXD032076; PXD033060	9	3	2	4	NA	2	NA	3	4	3	NA	3	3
IGF1R	P08069	5	PXD012254; PXD018830; PXD022872; PXD031419; PXD032076	4	1	1	1	NA	NA	NA	NA	NA	1	NA	NA	NA
IGF2	P01344	1	PXD025705	1	NA	NA	NA	NA	NA	NA	2	NA	NA	NA	NA	NA
IGF2BP1	Q9NZI8	1	PXD012254	1	NA	NA	2	NA	NA	NA	NA	NA	NA	NA	NA	NA
IGF2BP2	Q9Y6M1	6	PXD002732; PXD004684; PXD012254; PXD025705; PXD032076; PXD001506	6	NA	NA	3	1	NA	NA	2	1	2	NA	NA	2
IGF2BP3	O00425	4	PXD012254; PXD018830; PXD025705; PXD032076	4	NA	3	1	NA	NA	NA	1	NA	2	NA	NA	NA
IGF2R	P11717	11	PXD001764; PXD002732; PXD004684; PXD012254; PXD018830; PXD022872; PXD025431; PXD025705; PXD031419; PXD033060; PXD039665	8	2	1	2	NA	1	NA	2	1	NA	NA	1	1
IGFALS	P35858	7	PXD001764; PXD002732; PXD004684; PXD012254; PXD018830; PXD025705; PXD032076	7	NA	4	3	NA	3	NA	3	3	3	NA	NA	2
IGFBP2	P18065	3	PXD012254; PXD018830; PXD025705	3	NA	3	4	NA	NA	NA	3	NA	NA	NA	NA	NA
IGFBP3	P17936	4	PXD012254; PXD018830; PXD025705; PXD032076	4	NA	4	4	NA	NA	NA	3	NA	4	NA	NA	NA
IGFBP4	P22692	1	PXD025705	1	NA	NA	NA	NA	NA	NA	3	NA	NA	NA	NA	NA
IGFBP5	P24593	4	PXD002732; PXD018830; PXD025705; PXD032076	4	NA	3	NA	NA	NA	NA	2	NA	4	NA	NA	2
IGFBP7	Q16270	8	PXD001764; PXD002732; PXD004684; PXD012254; PXD018830; PXD025705; PXD032076; PXD039665	8	NA	4	3	NA	3	NA	3	2	4	NA	4	4
IGFL3	Q6UXB1	1	PXD039665	1	NA	NA	NA	NA	NA	NA	NA	NA	NA	NA	5	NA
IGFN1	Q86VF2	1	PXD034908	1	NA	NA	NA	NA	NA	NA	NA	NA	NA	1	NA	NA
IGHA1	P01876	15	PXD001764; PXD002732; PXD004684; PXD012254; PXD018830; PXD022872; PXD025431; PXD025705; PXD031419; PXD032076; PXD033060; PXD034908; PXD039665; PXD001506; PXD019594	12	4	5	5	5	5	2	5	5	5	4	5	5
IGHA2	P01877	7	PXD002732; PXD004684; PXD012254; PXD018830; PXD025705; PXD032076; PXD039665	7	NA	5	5	NA	NA	NA	4	5	4	NA	5	4
IGHD	P01880	4	PXD004684; PXD012254; PXD018830; PXD025705	4	NA	3	4	NA	NA	NA	3	3	NA	NA	NA	NA
IGHG1	P01857	15	PXD001764; PXD002732; PXD004684; PXD012254; PXD018830; PXD022872; PXD025431; PXD025705; PXD031419; PXD032076; PXD033060; PXD034908; PXD039665; PXD001506; PXD019594	12	5	5	5	5	5	5	5	5	5	5	5	5
IGHG2	P01859	10	PXD002732; PXD004684; PXD012254; PXD018830; PXD025431; PXD025705; PXD032076; PXD034908; PXD039665; PXD001506	9	NA	5	5	5	NA	NA	5	5	5	5	5	5
IGHG3	P01860	8	PXD002732; PXD004684; PXD012254; PXD018830; PXD025431; PXD025705; PXD034908; PXD039665	7	NA	5	5	NA	NA	NA	5	5	NA	3	4	5
IGHG4	P01861	11	PXD001764; PXD002732; PXD004684; PXD012254; PXD018830; PXD025431; PXD025705; PXD033060; PXD034908; PXD039665; PXD001506	10	4	5	4	5	5	NA	5	5	NA	4	4	5
IGHM	P01871	15	PXD001764; PXD002732; PXD004684; PXD012254; PXD018830; PXD022872; PXD025431; PXD025705; PXD031419; PXD032076; PXD033060; PXD034908; PXD039665; PXD001506; PXD019594	12	4	5	5	5	5	3	5	5	5	3	4	5
IGHMBP2	P38935	2	PXD025705; PXD033060	2	3	NA	NA	NA	NA	NA	1	NA	NA	NA	NA	NA
IGHV1-18	A0A0C4DH31	4	PXD002732; PXD004684; PXD012254; PXD018830	4	NA	5	5	NA	NA	NA	NA	5	NA	NA	NA	3
IGHV1-2	P23083	4	PXD002732; PXD004684; PXD012254; PXD018830	4	NA	5	5	NA	NA	NA	NA	5	NA	NA	NA	5
IGHV1OR15-1	A0A075B7D0	3	PXD004684; PXD018830; PXD025705	3	NA	5	NA	NA	NA	NA	4	3	NA	NA	NA	NA
IGHV2-26	A0A0B4J1V2	2	PXD004684; PXD018830	2	NA	4	NA	NA	NA	NA	NA	3	NA	NA	NA	NA
IGHV2-5	P01817	1	PXD025705	1	NA	NA	NA	NA	NA	NA	4	NA	NA	NA	NA	NA
IGHV2-70D	A0A0C4DH43	1	PXD012254	1	NA	NA	5	NA	NA	NA	NA	NA	NA	NA	NA	NA
IGHV3-15	A0A0B4J1V0	4	PXD004684; PXD012254; PXD018830; PXD025705	4	NA	4	4	NA	NA	NA	3	5	NA	NA	NA	NA
IGHV3-35	A0A0C4DH35	1	PXD025705	1	NA	NA	NA	NA	NA	NA	4	NA	NA	NA	NA	NA
IGHV3-38	A0A0C4DH36	2	PXD012254; PXD018830	2	NA	4	4	NA	NA	NA	NA	NA	NA	NA	NA	NA
IGHV3-49	A0A0A0MS15	6	PXD002732; PXD004684; PXD012254; PXD018830; PXD025705; PXD032076	6	NA	5	5	NA	NA	NA	3	5	4	NA	NA	5
IGHV3-64D	A0A0J9YX35	1	PXD012254	1	NA	NA	4	NA	NA	NA	NA	NA	NA	NA	NA	NA
IGHV3-7	P01780	6	PXD004684; PXD012254; PXD018830; PXD025705; PXD032076; PXD034908	6	NA	5	5	NA	NA	NA	4	5	3	4	NA	NA
IGHV3-72	A0A0B4J1Y9	2	PXD012254; PXD018830	2	NA	5	4	NA	NA	NA	NA	NA	NA	NA	NA	NA
IGHV3OR15-7	A0A075B7D8	1	PXD012254	1	NA	NA	3	NA	NA	NA	NA	NA	NA	NA	NA	NA
IGHV3OR16-9	A0A0B4J2B5	1	PXD004684	1	NA	NA	NA	NA	NA	NA	NA	5	NA	NA	NA	NA
IGHV4-28	A0A0C4DH34	2	PXD004684; PXD025705	2	NA	NA	NA	NA	NA	NA	3	5	NA	NA	NA	NA
IGHV5-10-1	A0A0J9YXX1	1	PXD025705	1	NA	NA	NA	NA	NA	NA	3	NA	NA	NA	NA	NA
IGHV5-51	A0A0C4DH38	2	PXD004684; PXD018830	2	NA	4	NA	NA	NA	NA	NA	5	NA	NA	NA	NA
IGHV6-1	A0A0B4J1U7	2	PXD018830; PXD025705	2	NA	5	NA	NA	NA	NA	4	NA	NA	NA	NA	NA
IGKC	P01834	15	PXD001764; PXD002732; PXD004684; PXD012254; PXD018830; PXD022872; PXD025431; PXD025705; PXD031419; PXD032076; PXD033060; PXD034908; PXD039665; PXD001506; PXD019594	12	5	5	5	5	5	5	5	5	5	5	5	5
IGKV1-16	P04430	1	PXD025705	1	NA	NA	NA	NA	NA	NA	4	NA	NA	NA	NA	NA
IGKV1-17	P01599	3	PXD002732; PXD004684; PXD012254	3	NA	NA	5	NA	NA	NA	NA	4	NA	NA	NA	4
IGKV1-27	A0A075B6S5	1	PXD018830	1	NA	4	NA	NA	NA	NA	NA	NA	NA	NA	NA	NA
IGKV1-5	P01602	2	PXD004684; PXD025705	2	NA	NA	NA	NA	NA	NA	5	5	NA	NA	NA	NA
IGKV3-20	P01619	5	PXD002732; PXD004684; PXD012254; PXD018830; PXD032076	5	NA	5	5	NA	NA	NA	NA	5	5	NA	NA	5
IGKV4-1	P06312	9	PXD001764; PXD002732; PXD004684; PXD012254; PXD018830; PXD025431; PXD025705; PXD039665; PXD001506	8	NA	5	5	5	4	NA	5	5	NA	NA	5	5
IGLC7	A0M8Q6	1	PXD025705	1	NA	NA	NA	NA	NA	NA	5	NA	NA	NA	NA	NA
IGLL1	P15814	2	PXD012254; PXD018830	2	NA	5	5	NA	NA	NA	NA	NA	NA	NA	NA	NA
IGLON5	A6NGN9	3	PXD022872; PXD031419; PXD033060	1	5	NA	NA	NA	NA	NA	NA	NA	NA	NA	NA	NA
IGLV1-40	P01703	2	PXD004684; PXD018830	2	NA	5	NA	NA	NA	NA	NA	5	NA	NA	NA	NA
IGLV1-51	P01701	1	PXD025705	1	NA	NA	NA	NA	NA	NA	5	NA	NA	NA	NA	NA
IGLV2-18	A0A075B6J9	1	PXD012254	1	NA	NA	5	NA	NA	NA	NA	NA	NA	NA	NA	NA
IGLV3-19	P01714	1	PXD025705	1	NA	NA	NA	NA	NA	NA	5	NA	NA	NA	NA	NA
IGLV3-21	P80748	2	PXD004684; PXD025705	2	NA	NA	NA	NA	NA	NA	5	5	NA	NA	NA	NA
IGLV3-27	P01718	1	PXD004684	1	NA	NA	NA	NA	NA	NA	NA	5	NA	NA	NA	NA
IGLV3-9	A0A075B6K5	1	PXD025705	1	NA	NA	NA	NA	NA	NA	4	NA	NA	NA	NA	NA
IGLV6-57	P01721	1	PXD025705	1	NA	NA	NA	NA	NA	NA	4	NA	NA	NA	NA	NA
IGLV8-61	A0A075B6I0	3	PXD004684; PXD025705; PXD032076	3	NA	NA	NA	NA	NA	NA	5	5	5	NA	NA	NA
IGSF1	Q8N6C5	3	PXD022872; PXD031419; PXD033060	1	3	NA	NA	NA	NA	NA	NA	NA	NA	NA	NA	NA
IGSF21	Q96ID5	3	PXD022872; PXD031419; PXD033060	1	4	NA	NA	NA	NA	NA	NA	NA	NA	NA	NA	NA
IGSF3	O75054	4	PXD022872; PXD025431; PXD025705; PXD031419	3	1	NA	NA	NA	NA	NA	1	NA	NA	NA	1	NA
IGSF8	Q969P0	9	PXD002732; PXD004684; PXD018830; PXD022872; PXD025431; PXD025705; PXD031419; PXD032076; PXD033060	7	5	2	NA	NA	NA	NA	4	1	2	NA	2	1
IGSF9B	Q9UPX0	2	PXD022872; PXD031419	1	2	NA	NA	NA	NA	NA	NA	NA	NA	NA	NA	NA
IK	Q13123	11	PXD001764; PXD002732; PXD004684; PXD012254; PXD018830; PXD022872; PXD025431; PXD025705; PXD031419; PXD032076; PXD033060	9	1	2	2	NA	1	NA	2	1	1	NA	2	2
IKBIP	Q70UQ0	5	PXD001764; PXD002732; PXD012254; PXD018830; PXD025705	5	NA	3	2	NA	2	NA	2	NA	NA	NA	NA	2
IKBKB	O14920	6	PXD012254; PXD022872; PXD025431; PXD025705; PXD031419; PXD033060	4	1	NA	2	NA	NA	NA	1	NA	NA	NA	1	NA
IKBKG	Q9Y6K9	6	PXD001764; PXD012254; PXD025431; PXD025705; PXD031419; PXD032076	6	1	NA	2	NA	4	NA	2	NA	2	NA	1	NA
IL15RA	Q13261	1	PXD025705	1	NA	NA	NA	NA	NA	NA	3	NA	NA	NA	NA	NA
IL16	Q14005	8	PXD001764; PXD002732; PXD004684; PXD012254; PXD018830; PXD025705; PXD032076; PXD001506	8	NA	1	2	1	1	NA	2	2	4	NA	NA	1
IL18	Q14116	4	PXD001764; PXD004684; PXD025431; PXD025705	4	NA	NA	NA	NA	3	NA	3	5	NA	NA	5	NA
IL1A	P01583	1	PXD039665	1	NA	NA	NA	NA	NA	NA	NA	NA	NA	NA	5	NA
IL1F10	Q8WWZ1	1	PXD025431	1	NA	NA	NA	NA	NA	NA	NA	NA	NA	NA	3	NA
IL1R2	P27930	2	PXD012254; PXD039665	2	NA	NA	1	NA	NA	NA	NA	NA	NA	NA	4	NA
IL1RAP	Q9NPH3	4	PXD022872; PXD025705; PXD031419; PXD039665	3	1	NA	NA	NA	NA	NA	1	NA	NA	NA	3	NA
IL1RAPL1	Q9NZN1	2	PXD022872; PXD031419	1	1	NA	NA	NA	NA	NA	NA	NA	NA	NA	NA	NA
IL1RN	P18510	5	PXD001764; PXD025431; PXD025705; PXD032076; PXD039665	4	NA	NA	NA	NA	5	NA	2	NA	2	NA	5	NA
IL2RG	P31785	1	PXD012254	1	NA	NA	4	NA	NA	NA	NA	NA	NA	NA	NA	NA
IL33	O95760	1	PXD025705	1	NA	NA	NA	NA	NA	NA	3	NA	NA	NA	NA	NA
IL34	Q6ZMJ4	1	PXD039665	1	NA	NA	NA	NA	NA	NA	NA	NA	NA	NA	5	NA
IL36A	Q9UHA7	1	PXD001764	1	NA	NA	NA	NA	4	NA	NA	NA	NA	NA	NA	NA
IL36B	Q9NZH7	1	PXD039665	1	NA	NA	NA	NA	NA	NA	NA	NA	NA	NA	5	NA
IL36G	Q9NZH8	2	PXD025431; PXD039665	1	NA	NA	NA	NA	NA	NA	NA	NA	NA	NA	5	NA
IL36RN	Q9UBH0	2	PXD025431; PXD039665	1	NA	NA	NA	NA	NA	NA	NA	NA	NA	NA	5	NA
IL37	Q9NZH6	2	PXD025431; PXD039665	1	NA	NA	NA	NA	NA	NA	NA	NA	NA	NA	5	NA
IL4I1	Q96RQ9	4	PXD012254; PXD018830; PXD025705; PXD032076	4	NA	3	3	NA	NA	NA	2	NA	3	NA	NA	NA
IL6ST	P40189	5	PXD018830; PXD022872; PXD025705; PXD031419; PXD033060	3	1	1	NA	NA	NA	NA	1	NA	NA	NA	NA	NA
ILDR2	Q71H61	3	PXD022872; PXD031419; PXD033060	1	1	NA	NA	NA	NA	NA	NA	NA	NA	NA	NA	NA
ILF2	Q12905	15	PXD001764; PXD002732; PXD004684; PXD012254; PXD018830; PXD022872; PXD025431; PXD025705; PXD031419; PXD032076; PXD033060; PXD034908; PXD039665; PXD001506; PXD019594	12	4	5	5	4	5	1	4	4	4	1	5	5
ILF3	Q12906	13	PXD001764; PXD002732; PXD004684; PXD012254; PXD018830; PXD022872; PXD025431; PXD025705; PXD031419; PXD032076; PXD033060; PXD034908; PXD001506	11	3	5	5	3	4	NA	4	3	4	1	4	4
ILK	Q13418	14	PXD001764; PXD002732; PXD004684; PXD012254; PXD018830; PXD022872; PXD025431; PXD025705; PXD031419; PXD032076; PXD033060; PXD034908; PXD001506; PXD019594	12	3	5	5	2	5	2	5	5	4	2	2	4
ILKAP	Q9H0C8	11	PXD001764; PXD002732; PXD004684; PXD012254; PXD018830; PXD022872; PXD025431; PXD025705; PXD031419; PXD032076; PXD033060	9	4	3	4	NA	1	NA	2	1	4	NA	3	4
ILRUN	Q9H6K1	1	PXD025705	1	NA	NA	NA	NA	NA	NA	3	NA	NA	NA	NA	NA
ILVBL	A1L0T0	12	PXD002732; PXD004684; PXD012254; PXD018830; PXD022872; PXD025431; PXD025705; PXD031419; PXD033060; PXD039665; PXD001506; PXD019594	9	3	3	4	3	NA	1	5	2	NA	NA	2	3
IMMT	Q16891	14	PXD001764; PXD002732; PXD004684; PXD012254; PXD018830; PXD022872; PXD025431; PXD025705; PXD031419; PXD032076; PXD033060; PXD034908; PXD001506; PXD019594	12	5	4	5	3	4	4	4	4	3	4	3	3
IMP3	Q9NV31	3	PXD018830; PXD025431; PXD025705	3	NA	3	NA	NA	NA	NA	4	NA	NA	NA	1	NA
IMP4	Q96G21	2	PXD018830; PXD025431	2	NA	2	NA	NA	NA	NA	NA	NA	NA	NA	1	NA
IMPA1	P29218	15	PXD001764; PXD002732; PXD004684; PXD012254; PXD018830; PXD022872; PXD025431; PXD025705; PXD031419; PXD032076; PXD033060; PXD034908; PXD039665; PXD001506; PXD019594	12	5	5	5	4	4	4	4	4	5	4	5	4
IMPA2	O14732	7	PXD002732; PXD012254; PXD025431; PXD025705; PXD032076; PXD034908; PXD039665	6	NA	NA	4	NA	NA	NA	3	NA	4	4	5	3
IMPACT	Q9P2X3	6	PXD012254; PXD022872; PXD025431; PXD025705; PXD031419; PXD033060	4	3	NA	2	NA	NA	NA	2	NA	NA	NA	1	NA
IMPDH1	P20839	10	PXD001764; PXD012254; PXD018830; PXD022872; PXD025431; PXD025705; PXD031419; PXD032076; PXD033060; PXD039665	7	1	3	2	NA	4	NA	1	NA	3	NA	3	NA
IMPDH2	P12268	13	PXD001764; PXD002732; PXD004684; PXD012254; PXD018830; PXD022872; PXD025431; PXD025705; PXD031419; PXD032076; PXD033060; PXD034908; PXD039665	10	3	4	4	NA	4	NA	4	3	3	2	4	3
IMUP	Q9GZP8	1	PXD039665	1	NA	NA	NA	NA	NA	NA	NA	NA	NA	NA	5	NA
INA	Q16352	5	PXD012254; PXD022872; PXD031419; PXD032076; PXD033060	3	5	NA	2	NA	NA	NA	NA	NA	2	NA	NA	NA
INF2	Q27J81	12	PXD001764; PXD002732; PXD004684; PXD012254; PXD018830; PXD022872; PXD025431; PXD025705; PXD031419; PXD032076; PXD033060; PXD001506	10	1	2	3	1	1	NA	3	1	2	NA	1	1
ING1	Q9UK53	1	PXD025705	1	NA	NA	NA	NA	NA	NA	1	NA	NA	NA	NA	NA
INHBC	P55103	1	PXD025705	1	NA	NA	NA	NA	NA	NA	3	NA	NA	NA	NA	NA
INHBE	P58166	1	PXD025705	1	NA	NA	NA	NA	NA	NA	3	NA	NA	NA	NA	NA
INIP	Q9NRY2	2	PXD025705; PXD032076	2	NA	NA	NA	NA	NA	NA	4	NA	3	NA	NA	NA
INMT	O95050	2	PXD004684; PXD025705	2	NA	NA	NA	NA	NA	NA	3	4	NA	NA	NA	NA
INPP1	P49441	5	PXD022872; PXD025431; PXD025705; PXD031419; PXD033060	3	3	NA	NA	NA	NA	NA	4	NA	NA	NA	3	NA
INPP4A	Q96PE3	5	PXD001764; PXD018830; PXD022872; PXD031419; PXD033060	3	3	1	NA	NA	1	NA	NA	NA	NA	NA	NA	NA
INPP4B	O15327	5	PXD012254; PXD022872; PXD031419; PXD032076; PXD033060	3	3	NA	1	NA	NA	NA	NA	NA	1	NA	NA	NA
INPP5A	Q14642	4	PXD022872; PXD025705; PXD031419; PXD033060	2	4	NA	NA	NA	NA	NA	1	NA	NA	NA	NA	NA
INPP5B	P32019	1	PXD025705	1	NA	NA	NA	NA	NA	NA	3	NA	NA	NA	NA	NA
INPP5D	Q92835	5	PXD004684; PXD012254; PXD018830; PXD025705; PXD032076	5	NA	1	2	NA	NA	NA	1	1	2	NA	NA	NA
INPP5F	Q9Y2H2	2	PXD022872; PXD031419	1	1	NA	NA	NA	NA	NA	NA	NA	NA	NA	NA	NA
INPP5J	Q15735	4	PXD002732; PXD022872; PXD031419; PXD033060	2	1	NA	NA	NA	NA	NA	NA	NA	NA	NA	NA	1
INPP5K	Q9BT40	4	PXD012254; PXD018830; PXD025431; PXD025705	4	NA	2	2	NA	NA	NA	1	NA	NA	NA	2	NA
INPPL1	O15357	5	PXD012254; PXD022872; PXD025705; PXD031419; PXD032076	4	1	NA	2	NA	NA	NA	3	NA	1	NA	NA	NA
INSR	P06213	7	PXD012254; PXD018830; PXD022872; PXD025705; PXD031419; PXD032076; PXD033060	5	1	1	1	NA	NA	NA	2	NA	1	NA	NA	NA
INTS1	Q8N201	7	PXD001764; PXD012254; PXD018830; PXD025431; PXD025705; PXD032076; PXD033060	7	2	1	1	NA	1	NA	1	NA	1	NA	1	NA
INTS10	Q9NVR2	4	PXD012254; PXD025431; PXD025705; PXD033060	4	3	NA	1	NA	NA	NA	1	NA	NA	NA	1	NA
INTS11	Q5TA45	4	PXD012254; PXD025431; PXD025705; PXD033060	4	3	NA	1	NA	NA	NA	1	NA	NA	NA	1	NA
INTS12	Q96CB8	3	PXD012254; PXD025431; PXD025705	3	NA	NA	1	NA	NA	NA	1	NA	NA	NA	1	NA
INTS13	Q9NVM9	6	PXD001764; PXD012254; PXD018830; PXD025431; PXD025705; PXD033060	6	2	1	3	NA	1	NA	1	NA	NA	NA	1	NA
INTS14	Q96SY0	3	PXD025431; PXD025705; PXD033060	3	3	NA	NA	NA	NA	NA	2	NA	NA	NA	1	NA
INTS2	Q9H0H0	4	PXD012254; PXD018830; PXD025705; PXD033060	4	2	1	1	NA	NA	NA	1	NA	NA	NA	NA	NA
INTS3	Q68E01	5	PXD012254; PXD018830; PXD025431; PXD025705; PXD033060	5	3	1	1	NA	NA	NA	1	NA	NA	NA	1	NA
INTS4	Q96HW7	4	PXD012254; PXD025431; PXD025705; PXD033060	4	3	NA	2	NA	NA	NA	1	NA	NA	NA	1	NA
INTS5	Q6P9B9	5	PXD012254; PXD018830; PXD025431; PXD025705; PXD033060	5	3	1	1	NA	NA	NA	1	NA	NA	NA	1	NA
INTS6	Q9UL03	5	PXD012254; PXD018830; PXD025431; PXD025705; PXD033060	5	2	1	1	NA	NA	NA	1	NA	NA	NA	1	NA
INTS7	Q9NVH2	4	PXD012254; PXD025431; PXD025705; PXD033060	4	3	NA	1	NA	NA	NA	1	NA	NA	NA	2	NA
INTS8	Q75QN2	2	PXD012254; PXD033060	2	1	NA	1	NA	NA	NA	NA	NA	NA	NA	NA	NA
INTS9	Q9NV88	2	PXD012254; PXD025705	2	NA	NA	1	NA	NA	NA	1	NA	NA	NA	NA	NA
IP6K1	Q92551	3	PXD012254; PXD025705; PXD033060	3	3	NA	1	NA	NA	NA	1	NA	NA	NA	NA	NA
IPO11	Q9UI26	4	PXD022872; PXD025705; PXD031419; PXD033060	2	2	NA	NA	NA	NA	NA	2	NA	NA	NA	NA	NA
IPO13	O94829	5	PXD012254; PXD022872; PXD025705; PXD031419; PXD033060	3	2	NA	1	NA	NA	NA	1	NA	NA	NA	NA	NA
IPO4	Q8TEX9	9	PXD001764; PXD002732; PXD004684; PXD012254; PXD018830; PXD025431; PXD025705; PXD032076; PXD001506	9	NA	1	3	1	2	NA	3	1	3	NA	1	1
IPO5	O00410	13	PXD001764; PXD002732; PXD004684; PXD012254; PXD018830; PXD022872; PXD025431; PXD025705; PXD031419; PXD033060; PXD034908; PXD039665; PXD001506	10	4	2	3	2	3	NA	3	2	NA	2	2	2
IPO7	O95373	12	PXD001764; PXD002732; PXD004684; PXD012254; PXD018830; PXD022872; PXD025431; PXD025705; PXD031419; PXD033060; PXD034908; PXD001506	10	3	1	3	1	1	NA	3	1	NA	1	3	1
IPO8	O15397	7	PXD012254; PXD018830; PXD022872; PXD025431; PXD025705; PXD031419; PXD033060	5	2	1	1	NA	NA	NA	1	NA	NA	NA	1	NA
IPO9	Q96P70	11	PXD001764; PXD002732; PXD004684; PXD012254; PXD018830; PXD022872; PXD025431; PXD025705; PXD031419; PXD032076; PXD033060	9	2	1	3	NA	2	NA	4	2	4	NA	3	2
IQCB1	Q15051	1	PXD025705	1	NA	NA	NA	NA	NA	NA	4	NA	NA	NA	NA	NA
IQGAP1	P46940	15	PXD001764; PXD002732; PXD004684; PXD012254; PXD018830; PXD022872; PXD025431; PXD025705; PXD031419; PXD032076; PXD033060; PXD034908; PXD039665; PXD001506; PXD019594	12	1	4	5	2	3	1	3	3	4	1	4	3
IQGAP2	Q13576	11	PXD001764; PXD002732; PXD004684; PXD012254; PXD018830; PXD022872; PXD025431; PXD025705; PXD031419; PXD032076; PXD001506	10	1	1	3	2	1	NA	4	1	2	NA	4	2
IQGAP3	Q86VI3	1	PXD012254	1	NA	NA	1	NA	NA	NA	NA	NA	NA	NA	NA	NA
IQSEC1	Q6DN90	5	PXD012254; PXD022872; PXD025705; PXD031419; PXD033060	3	3	NA	1	NA	NA	NA	2	NA	NA	NA	NA	NA
IQSEC2	Q5JU85	3	PXD022872; PXD031419; PXD033060	1	2	NA	NA	NA	NA	NA	NA	NA	NA	NA	NA	NA
IQSEC3	Q9UPP2	3	PXD022872; PXD031419; PXD033060	1	1	NA	NA	NA	NA	NA	NA	NA	NA	NA	NA	NA
IRAG1	Q9Y6F6	5	PXD001764; PXD012254; PXD022872; PXD031419; PXD032076	4	1	NA	2	NA	2	NA	NA	NA	2	NA	NA	NA
IRAG2	Q12912	1	PXD032076	1	NA	NA	NA	NA	NA	NA	NA	NA	3	NA	NA	NA
IRAK1	P51617	2	PXD012254; PXD022872	2	1	NA	1	NA	NA	NA	NA	NA	NA	NA	NA	NA
IRAK4	Q9NWZ3	6	PXD001764; PXD012254; PXD018830; PXD025431; PXD025705; PXD032076	6	NA	3	2	NA	2	NA	2	NA	1	NA	3	NA
IREB2	P48200	2	PXD012254; PXD025705	2	NA	NA	1	NA	NA	NA	2	NA	NA	NA	NA	NA
IRF2BP1	Q8IU81	4	PXD012254; PXD025705; PXD032076; PXD033060	4	3	NA	2	NA	NA	NA	1	NA	1	NA	NA	NA
IRF2BP2	Q7Z5L9	5	PXD001764; PXD012254; PXD025431; PXD025705; PXD032076	5	NA	NA	4	NA	2	NA	2	NA	4	NA	2	NA
IRF2BPL	Q9H1B7	8	PXD002732; PXD004684; PXD018830; PXD022872; PXD025431; PXD025705; PXD031419; PXD033060	6	4	1	NA	NA	NA	NA	2	1	NA	NA	2	4
IRF3	Q14653	4	PXD004684; PXD012254; PXD018830; PXD025705	4	NA	2	3	NA	NA	NA	3	2	NA	NA	NA	NA
IRF4	Q15306	1	PXD012254	1	NA	NA	2	NA	NA	NA	NA	NA	NA	NA	NA	NA
IRF6	O14896	5	PXD001764; PXD012254; PXD025431; PXD025705; PXD001506	5	NA	NA	3	1	3	NA	2	NA	NA	NA	3	NA
IRF8	Q02556	1	PXD012254	1	NA	NA	1	NA	NA	NA	NA	NA	NA	NA	NA	NA
IRF9	Q00978	3	PXD018830; PXD025705; PXD031419	3	2	3	NA	NA	NA	NA	2	NA	NA	NA	NA	NA
IRGQ	Q8WZA9	10	PXD001764; PXD004684; PXD012254; PXD018830; PXD022872; PXD025431; PXD025705; PXD031419; PXD032076; PXD033060	8	4	3	4	NA	3	NA	4	1	4	NA	2	NA
IRS1	P35568	2	PXD012254; PXD025705	2	NA	NA	1	NA	NA	NA	2	NA	NA	NA	NA	NA
IRS2	Q9Y4H2	5	PXD012254; PXD022872; PXD025705; PXD031419; PXD033060	3	1	NA	1	NA	NA	NA	1	NA	NA	NA	NA	NA
ISCA1	Q9BUE6	5	PXD012254; PXD022872; PXD025705; PXD031419; PXD033060	3	5	NA	2	NA	NA	NA	3	NA	NA	NA	NA	NA
ISCA2	Q86U28	9	PXD002732; PXD012254; PXD018830; PXD022872; PXD025705; PXD031419; PXD032076; PXD033060; PXD019594	7	4	3	3	NA	NA	4	4	NA	4	NA	NA	4
ISCU	Q9H1K1	7	PXD002732; PXD004684; PXD018830; PXD022872; PXD025705; PXD031419; PXD033060	5	5	2	NA	NA	NA	NA	3	3	NA	NA	NA	3
ISG15	P05161	3	PXD018830; PXD025705; PXD032076	3	NA	5	NA	NA	NA	NA	4	NA	4	NA	NA	NA
ISG20	Q96AZ6	5	PXD001764; PXD012254; PXD018830; PXD025705; PXD032076	5	NA	3	2	NA	2	NA	1	NA	3	NA	NA	NA
ISLR	O14498	8	PXD001764; PXD002732; PXD012254; PXD018830; PXD022872; PXD031419; PXD032076; PXD039665	7	3	5	4	NA	2	NA	NA	NA	5	NA	5	5
ISLR2	Q6UXK2	2	PXD022872; PXD031419	1	2	NA	NA	NA	NA	NA	NA	NA	NA	NA	NA	NA
ISOC1	Q96CN7	14	PXD001764; PXD002732; PXD012254; PXD018830; PXD022872; PXD025431; PXD025705; PXD031419; PXD032076; PXD033060; PXD034908; PXD039665; PXD001506; PXD019594	11	5	5	5	4	4	4	5	NA	2	3	4	4
ISOC2	Q96AB3	13	PXD002732; PXD004684; PXD012254; PXD018830; PXD022872; PXD025431; PXD025705; PXD031419; PXD032076; PXD033060; PXD034908; PXD001506; PXD019594	11	5	4	5	4	NA	3	5	5	5	4	4	5
IST1	P53990	12	PXD001764; PXD002732; PXD004684; PXD012254; PXD018830; PXD022872; PXD025431; PXD025705; PXD031419; PXD032076; PXD033060; PXD039665	9	3	3	5	NA	2	NA	4	2	2	NA	3	1
ISY1	Q9ULR0	3	PXD012254; PXD018830; PXD025705	3	NA	1	2	NA	NA	NA	4	NA	NA	NA	NA	NA
ISYNA1	Q9NPH2	9	PXD002732; PXD004684; PXD012254; PXD018830; PXD022872; PXD025705; PXD031419; PXD032076; PXD033060	7	3	3	3	NA	NA	NA	4	2	4	NA	NA	2
ITCH	Q96J02	7	PXD012254; PXD022872; PXD025431; PXD025705; PXD031419; PXD032076; PXD033060	5	1	NA	2	NA	NA	NA	2	NA	1	NA	1	NA
ITFG1	Q8TB96	5	PXD012254; PXD018830; PXD022872; PXD031419; PXD033060	3	3	2	1	NA	NA	NA	NA	NA	NA	NA	NA	NA
ITFG2	Q969R8	1	PXD025705	1	NA	NA	NA	NA	NA	NA	2	NA	NA	NA	NA	NA
ITGA1	P56199	9	PXD001764; PXD002732; PXD004684; PXD012254; PXD018830; PXD022872; PXD025705; PXD031419; PXD032076	8	1	4	3	NA	2	NA	4	2	4	NA	NA	2
ITGA11	Q9UKX5	4	PXD012254; PXD018830; PXD025705; PXD032076	4	NA	1	1	NA	NA	NA	3	NA	1	NA	NA	NA
ITGA2	P17301	9	PXD001764; PXD004684; PXD012254; PXD018830; PXD022872; PXD025431; PXD031419; PXD032076; PXD033060	7	1	2	3	NA	2	NA	NA	1	3	NA	2	NA
ITGA2B	P08514	6	PXD002732; PXD004684; PXD012254; PXD025705; PXD032076; PXD034908	6	NA	NA	2	NA	NA	NA	2	3	3	1	NA	1
ITGA3	P26006	9	PXD001764; PXD002732; PXD004684; PXD012254; PXD018830; PXD022872; PXD025431; PXD031419; PXD032076	8	1	2	4	NA	2	NA	NA	3	4	NA	2	2
ITGA4	P13612	1	PXD025705	1	NA	NA	NA	NA	NA	NA	3	NA	NA	NA	NA	NA
ITGA5	P08648	7	PXD001764; PXD002732; PXD004684; PXD012254; PXD018830; PXD025705; PXD032076	7	NA	2	4	NA	4	NA	3	3	2	NA	NA	1
ITGA6	P23229	12	PXD001764; PXD002732; PXD004684; PXD012254; PXD018830; PXD022872; PXD025431; PXD025705; PXD031419; PXD032076; PXD033060; PXD001506	10	1	3	4	2	2	NA	1	1	3	NA	2	1
ITGA7	Q13683	10	PXD001764; PXD002732; PXD012254; PXD018830; PXD022872; PXD025705; PXD031419; PXD032076; PXD033060; PXD019594	8	2	4	3	NA	3	1	1	NA	2	NA	NA	2
ITGA8	P53708	1	PXD004684	1	NA	NA	NA	NA	NA	NA	NA	1	NA	NA	NA	NA
ITGA9	Q13797	3	PXD001764; PXD012254; PXD025705	3	NA	NA	1	NA	1	NA	2	NA	NA	NA	NA	NA
ITGAL	P20701	4	PXD004684; PXD018830; PXD025705; PXD032076	4	NA	2	NA	NA	NA	NA	1	1	3	NA	NA	NA
ITGAM	P11215	11	PXD001764; PXD002732; PXD004684; PXD012254; PXD018830; PXD022872; PXD025705; PXD031419; PXD032076; PXD033060; PXD039665	9	1	1	2	NA	1	NA	1	3	3	NA	2	1
ITGAV	P06756	13	PXD001764; PXD002732; PXD004684; PXD012254; PXD018830; PXD022872; PXD025431; PXD025705; PXD031419; PXD032076; PXD033060; PXD039665; PXD001506	10	3	3	3	1	1	NA	2	2	2	NA	2	2
ITGAX	P20702	7	PXD004684; PXD012254; PXD018830; PXD022872; PXD025705; PXD031419; PXD032076	6	1	2	1	NA	NA	NA	2	1	2	NA	NA	NA
ITGB1	P05556	15	PXD001764; PXD002732; PXD004684; PXD012254; PXD018830; PXD022872; PXD025431; PXD025705; PXD031419; PXD032076; PXD033060; PXD034908; PXD039665; PXD001506; PXD019594	12	3	5	5	2	5	4	4	4	5	2	3	4
ITGB2	P05107	10	PXD001764; PXD004684; PXD012254; PXD018830; PXD022872; PXD025705; PXD031419; PXD032076; PXD033060; PXD039665	8	2	3	3	NA	2	NA	3	4	2	NA	3	NA
ITGB3	P05106	5	PXD002732; PXD004684; PXD012254; PXD025705; PXD032076	5	NA	NA	2	NA	NA	NA	3	1	4	NA	NA	3
ITGB4	P16144	11	PXD001764; PXD002732; PXD004684; PXD012254; PXD018830; PXD022872; PXD025431; PXD031419; PXD032076; PXD033060; PXD001506	9	1	1	4	2	2	NA	NA	1	2	NA	2	1
ITGB5	P18084	8	PXD012254; PXD018830; PXD022872; PXD025431; PXD025705; PXD031419; PXD032076; PXD033060	6	1	2	2	NA	NA	NA	2	NA	1	NA	1	NA
ITGB6	P18564	3	PXD004684; PXD012254; PXD032076	3	NA	NA	5	NA	NA	NA	NA	4	3	NA	NA	NA
ITGB7	P26010	1	PXD032076	1	NA	NA	NA	NA	NA	NA	NA	NA	1	NA	NA	NA
ITGB8	P26012	3	PXD022872; PXD031419; PXD033060	1	2	NA	NA	NA	NA	NA	NA	NA	NA	NA	NA	NA
ITIH1	P19827	13	PXD001764; PXD002732; PXD004684; PXD012254; PXD018830; PXD022872; PXD025431; PXD025705; PXD031419; PXD032076; PXD034908; PXD039665; PXD019594	11	1	5	4	NA	4	1	4	3	4	1	3	3
ITIH2	P19823	14	PXD001764; PXD002732; PXD004684; PXD012254; PXD018830; PXD022872; PXD025431; PXD025705; PXD031419; PXD032076; PXD034908; PXD039665; PXD001506; PXD019594	12	1	5	4	2	4	2	4	4	4	1	2	4
ITIH3	Q06033	7	PXD001764; PXD002732; PXD004684; PXD012254; PXD018830; PXD025705; PXD032076	7	NA	4	2	NA	2	NA	2	3	3	NA	NA	1
ITIH4	Q14624	15	PXD001764; PXD002732; PXD004684; PXD012254; PXD018830; PXD022872; PXD025431; PXD025705; PXD031419; PXD032076; PXD033060; PXD034908; PXD039665; PXD001506; PXD019594	12	2	5	4	1	3	2	4	5	4	2	2	5
ITIH5	Q86UX2	9	PXD001764; PXD002732; PXD004684; PXD012254; PXD018830; PXD022872; PXD025705; PXD031419; PXD032076	8	1	3	2	NA	2	NA	1	1	2	NA	NA	2
ITLN1	Q8WWA0	2	PXD012254; PXD001506	2	NA	NA	5	5	NA	NA	NA	NA	NA	NA	NA	NA
ITLN2	Q8WWU7	1	PXD012254	1	NA	NA	4	NA	NA	NA	NA	NA	NA	NA	NA	NA
ITM2A	O43736	2	PXD022872; PXD031419	1	2	NA	NA	NA	NA	NA	NA	NA	NA	NA	NA	NA
ITM2B	Q9Y287	6	PXD022872; PXD025431; PXD025705; PXD031419; PXD033060; PXD039665	3	4	NA	NA	NA	NA	NA	2	NA	NA	NA	3	NA
ITM2C	Q9NQX7	4	PXD012254; PXD022872; PXD031419; PXD033060	2	4	NA	2	NA	NA	NA	NA	NA	NA	NA	NA	NA
ITPA	Q9BY32	11	PXD002732; PXD004684; PXD012254; PXD018830; PXD022872; PXD025431; PXD025705; PXD031419; PXD032076; PXD033060; PXD039665	8	5	4	4	NA	NA	NA	5	4	4	NA	5	4
ITPK1	Q13572	5	PXD012254; PXD022872; PXD025705; PXD031419; PXD033060	3	4	NA	3	NA	NA	NA	3	NA	NA	NA	NA	NA
ITPKA	P23677	3	PXD022872; PXD031419; PXD033060	1	2	NA	NA	NA	NA	NA	NA	NA	NA	NA	NA	NA
ITPKB	P27987	3	PXD022872; PXD031419; PXD033060	1	1	NA	NA	NA	NA	NA	NA	NA	NA	NA	NA	NA
ITPKC	Q96DU7	2	PXD001764; PXD025431	2	NA	NA	NA	NA	1	NA	NA	NA	NA	NA	1	NA
ITPR1	Q14643	7	PXD001764; PXD002732; PXD012254; PXD022872; PXD025705; PXD031419; PXD033060	5	2	NA	1	NA	1	NA	1	NA	NA	NA	NA	1
ITPR2	Q14571	8	PXD012254; PXD018830; PXD022872; PXD025431; PXD025705; PXD031419; PXD033060; PXD039665	5	1	1	1	NA	NA	NA	2	NA	NA	NA	1	NA
ITPR3	Q14573	9	PXD001764; PXD002732; PXD004684; PXD012254; PXD018830; PXD025431; PXD025705; PXD032076; PXD039665	8	NA	1	1	NA	1	NA	1	1	1	NA	2	1
ITPRID1	Q6ZRS4	2	PXD022872; PXD031419	1	1	NA	NA	NA	NA	NA	NA	NA	NA	NA	NA	NA
ITPRID2	P28290	5	PXD012254; PXD018830; PXD025431; PXD025705; PXD032076	5	NA	1	3	NA	NA	NA	3	NA	3	NA	2	NA
ITPRIP	Q8IWB1	1	PXD025431	1	NA	NA	NA	NA	NA	NA	NA	NA	NA	NA	1	NA
ITSN1	Q15811	5	PXD022872; PXD025705; PXD031419; PXD032076; PXD033060	3	3	NA	NA	NA	NA	NA	2	NA	2	NA	NA	NA
ITSN2	Q9NZM3	11	PXD001764; PXD004684; PXD012254; PXD018830; PXD022872; PXD025431; PXD025705; PXD031419; PXD032076; PXD033060; PXD039665	8	1	1	1	NA	1	NA	1	1	1	NA	1	NA
IVD	P26440	12	PXD002732; PXD004684; PXD012254; PXD018830; PXD022872; PXD025705; PXD031419; PXD032076; PXD033060; PXD034908; PXD001506; PXD019594	10	4	4	5	3	NA	4	5	2	4	2	NA	4
IVL	P07476	4	PXD001764; PXD018830; PXD025431; PXD039665	3	NA	3	NA	NA	5	NA	NA	NA	NA	NA	5	NA
IVNS1ABP	Q9Y6Y0	2	PXD012254; PXD018830	2	NA	1	2	NA	NA	NA	NA	NA	NA	NA	NA	NA
IWS1	Q96ST2	4	PXD012254; PXD025431; PXD025705; PXD033060	4	3	NA	2	NA	NA	NA	1	NA	NA	NA	1	NA
IYD	Q6PHW0	3	PXD002732; PXD025705; PXD039665	3	NA	NA	NA	NA	NA	NA	4	NA	NA	NA	5	5
JAGN1	Q8N5M9	2	PXD004684; PXD025705	2	NA	NA	NA	NA	NA	NA	4	3	NA	NA	NA	NA
JAK1	P23458	7	PXD012254; PXD018830; PXD022872; PXD025431; PXD025705; PXD031419; PXD033060	5	1	2	1	NA	NA	NA	1	NA	NA	NA	1	NA
JAKMIP1	Q96N16	3	PXD022872; PXD031419; PXD033060	1	2	NA	NA	NA	NA	NA	NA	NA	NA	NA	NA	NA
JAKMIP2	Q96AA8	2	PXD022872; PXD031419	1	1	NA	NA	NA	NA	NA	NA	NA	NA	NA	NA	NA
JAKMIP3	Q5VZ66	2	PXD022872; PXD031419	1	1	NA	NA	NA	NA	NA	NA	NA	NA	NA	NA	NA
JAM2	P57087	3	PXD022872; PXD031419; PXD033060	1	3	NA	NA	NA	NA	NA	NA	NA	NA	NA	NA	NA
JAM3	Q9BX67	2	PXD022872; PXD031419	1	5	NA	NA	NA	NA	NA	NA	NA	NA	NA	NA	NA
JCAD	Q9P266	4	PXD004684; PXD022872; PXD031419; PXD032076	3	1	NA	NA	NA	NA	NA	NA	1	1	NA	NA	NA
JCHAIN	P01591	9	PXD002732; PXD004684; PXD012254; PXD018830; PXD022872; PXD025705; PXD031419; PXD032076; PXD039665	8	4	5	5	NA	NA	NA	5	5	5	NA	5	4
JMJD6	Q6NYC1	2	PXD012254; PXD033060	2	4	NA	1	NA	NA	NA	NA	NA	NA	NA	NA	NA
JMJD7	P0C870	6	PXD022872; PXD025431; PXD025705; PXD031419; PXD033060; PXD039665	3	3	NA	NA	NA	NA	NA	2	NA	NA	NA	4	NA
JMY	Q8N9B5	2	PXD001764; PXD031419	2	1	NA	NA	NA	1	NA	NA	NA	NA	NA	NA	NA
JOSD2	Q8TAC2	2	PXD022872; PXD031419	1	4	NA	NA	NA	NA	NA	NA	NA	NA	NA	NA	NA
JPH1	Q9HDC5	4	PXD022872; PXD031419; PXD033060; PXD034908	2	3	NA	NA	NA	NA	NA	NA	NA	NA	2	NA	NA
JPH2	Q9BR39	4	PXD001764; PXD012254; PXD034908; PXD019594	4	NA	NA	2	NA	2	2	NA	NA	NA	2	NA	NA
JPH3	Q8WXH2	1	PXD033060	1	3	NA	NA	NA	NA	NA	NA	NA	NA	NA	NA	NA
JPH4	Q96JJ6	1	PXD033060	1	3	NA	NA	NA	NA	NA	NA	NA	NA	NA	NA	NA
JPT1	Q9UK76	5	PXD004684; PXD012254; PXD025431; PXD025705; PXD032076	5	NA	NA	4	NA	NA	NA	3	3	5	NA	4	NA
JPT2	Q9H910	8	PXD001764; PXD002732; PXD004684; PXD012254; PXD018830; PXD025431; PXD025705; PXD032076	8	NA	3	4	NA	5	NA	5	4	5	NA	4	3
JSRP1	Q96MG2	1	PXD034908	1	NA	NA	NA	NA	NA	NA	NA	NA	NA	4	NA	NA
JUN	P05412	1	PXD012254	1	NA	NA	1	NA	NA	NA	NA	NA	NA	NA	NA	NA
JUNB	P17275	3	PXD012254; PXD025431; PXD032076	3	NA	NA	1	NA	NA	NA	NA	NA	3	NA	1	NA
JUP	P14923	14	PXD001764; PXD002732; PXD004684; PXD012254; PXD018830; PXD022872; PXD025431; PXD025705; PXD031419; PXD032076; PXD033060; PXD039665; PXD001506; PXD019594	11	1	5	5	3	5	5	4	2	3	NA	5	3
KALRN	O60229	5	PXD012254; PXD022872; PXD025705; PXD031419; PXD033060	3	1	NA	1	NA	NA	NA	1	NA	NA	NA	NA	NA
KANK1	Q14678	3	PXD012254; PXD025431; PXD025705	3	NA	NA	1	NA	NA	NA	1	NA	NA	NA	1	NA
KANK2	Q63ZY3	11	PXD001764; PXD002732; PXD004684; PXD012254; PXD018830; PXD022872; PXD025705; PXD031419; PXD032076; PXD001506; PXD019594	10	1	3	4	1	4	1	3	3	4	NA	NA	2
KANK3	Q6NY19	4	PXD004684; PXD022872; PXD025705; PXD031419	3	1	NA	NA	NA	NA	NA	2	3	NA	NA	NA	NA
KANK4	Q5T7N3	3	PXD018830; PXD025705; PXD032076	3	NA	2	NA	NA	NA	NA	1	NA	2	NA	NA	NA
KARS1	Q15046	14	PXD001764; PXD002732; PXD004684; PXD012254; PXD018830; PXD022872; PXD025431; PXD025705; PXD031419; PXD032076; PXD033060; PXD034908; PXD001506; PXD019594	12	3	3	4	2	3	1	4	2	4	2	3	4
KAT7	O95251	3	PXD012254; PXD025705; PXD033060	3	2	NA	1	NA	NA	NA	1	NA	NA	NA	NA	NA
KAT8	Q9H7Z6	1	PXD012254	1	NA	NA	1	NA	NA	NA	NA	NA	NA	NA	NA	NA
KATNA1	O75449	1	PXD025431	1	NA	NA	NA	NA	NA	NA	NA	NA	NA	NA	1	NA
KATNAL1	Q9BW62	3	PXD022872; PXD031419; PXD033060	1	2	NA	NA	NA	NA	NA	NA	NA	NA	NA	NA	NA
KATNB1	Q9BVA0	3	PXD022872; PXD031419; PXD033060	1	2	NA	NA	NA	NA	NA	NA	NA	NA	NA	NA	NA
KBTBD11	O94819	8	PXD012254; PXD018830; PXD022872; PXD025705; PXD031419; PXD032076; PXD033060; PXD001506	6	5	1	3	1	NA	NA	3	NA	2	NA	NA	NA
KBTBD2	Q8IY47	2	PXD022872; PXD031419	1	1	NA	NA	NA	NA	NA	NA	NA	NA	NA	NA	NA
KBTBD4	Q9NVX7	1	PXD033060	1	3	NA	NA	NA	NA	NA	NA	NA	NA	NA	NA	NA
KBTBD6	Q86V97	3	PXD022872; PXD031419; PXD033060	1	4	NA	NA	NA	NA	NA	NA	NA	NA	NA	NA	NA
KCMF1	Q9P0J7	5	PXD012254; PXD022872; PXD025705; PXD031419; PXD033060	3	1	NA	1	NA	NA	NA	3	NA	NA	NA	NA	NA
KCNA1	Q09470	3	PXD022872; PXD031419; PXD033060	1	3	NA	NA	NA	NA	NA	NA	NA	NA	NA	NA	NA
KCNA2	P16389	2	PXD022872; PXD031419	1	4	NA	NA	NA	NA	NA	NA	NA	NA	NA	NA	NA
KCNA3	P22001	2	PXD022872; PXD031419	1	2	NA	NA	NA	NA	NA	NA	NA	NA	NA	NA	NA
KCNA4	P22459	3	PXD022872; PXD031419; PXD033060	1	2	NA	NA	NA	NA	NA	NA	NA	NA	NA	NA	NA
KCNA6	P17658	2	PXD022872; PXD031419	1	1	NA	NA	NA	NA	NA	NA	NA	NA	NA	NA	NA
KCNAB1	Q14722	1	PXD033060	1	2	NA	NA	NA	NA	NA	NA	NA	NA	NA	NA	NA
KCNAB2	Q13303	6	PXD004684; PXD022872; PXD025705; PXD031419; PXD033060; PXD039665	4	5	NA	NA	NA	NA	NA	1	1	NA	NA	2	NA
KCNB1	Q14721	1	PXD033060	1	3	NA	NA	NA	NA	NA	NA	NA	NA	NA	NA	NA
KCNC1	P48547	2	PXD022872; PXD031419	1	2	NA	NA	NA	NA	NA	NA	NA	NA	NA	NA	NA
KCNC2	Q96PR1	2	PXD022872; PXD031419	1	2	NA	NA	NA	NA	NA	NA	NA	NA	NA	NA	NA
KCNC3	Q14003	2	PXD022872; PXD031419	1	2	NA	NA	NA	NA	NA	NA	NA	NA	NA	NA	NA
KCND1	Q9NSA2	1	PXD022872	1	1	NA	NA	NA	NA	NA	NA	NA	NA	NA	NA	NA
KCND2	Q9NZV8	2	PXD022872; PXD031419	1	1	NA	NA	NA	NA	NA	NA	NA	NA	NA	NA	NA
KCND3	Q9UK17	3	PXD022872; PXD031419; PXD033060	1	2	NA	NA	NA	NA	NA	NA	NA	NA	NA	NA	NA
KCNH1	O95259	2	PXD022872; PXD031419	1	1	NA	NA	NA	NA	NA	NA	NA	NA	NA	NA	NA
KCNIP4	Q6PIL6	3	PXD022872; PXD031419; PXD033060	1	4	NA	NA	NA	NA	NA	NA	NA	NA	NA	NA	NA
KCNJ10	P78508	1	PXD022872	1	2	NA	NA	NA	NA	NA	NA	NA	NA	NA	NA	NA
KCNJ4	P48050	2	PXD022872; PXD031419	1	3	NA	NA	NA	NA	NA	NA	NA	NA	NA	NA	NA
KCNK2	O95069	1	PXD022872	1	4	NA	NA	NA	NA	NA	NA	NA	NA	NA	NA	NA
KCNMA1	Q12791	4	PXD012254; PXD022872; PXD031419; PXD033060	2	3	NA	4	NA	NA	NA	NA	NA	NA	NA	NA	NA
KCNN3	Q9UGI6	3	PXD022872; PXD031419; PXD033060	1	1	NA	NA	NA	NA	NA	NA	NA	NA	NA	NA	NA
KCNN4	O15554	1	PXD012254	1	NA	NA	1	NA	NA	NA	NA	NA	NA	NA	NA	NA
KCNQ2	O43526	3	PXD022872; PXD031419; PXD033060	1	3	NA	NA	NA	NA	NA	NA	NA	NA	NA	NA	NA
KCNQ5	Q9NR82	2	PXD022872; PXD031419	1	1	NA	NA	NA	NA	NA	NA	NA	NA	NA	NA	NA
KCNT1	Q5JUK3	2	PXD022872; PXD031419	1	1	NA	NA	NA	NA	NA	NA	NA	NA	NA	NA	NA
KCTD1	Q719H9	1	PXD025431	1	NA	NA	NA	NA	NA	NA	NA	NA	NA	NA	1	NA
KCTD12	Q96CX2	13	PXD001764; PXD002732; PXD004684; PXD012254; PXD018830; PXD022872; PXD025431; PXD025705; PXD031419; PXD032076; PXD033060; PXD001506; PXD019594	11	4	5	5	2	5	2	4	5	5	NA	2	4
KCTD14	Q9BQ13	2	PXD012254; PXD032076	2	NA	NA	3	NA	NA	NA	NA	NA	3	NA	NA	NA
KCTD16	Q68DU8	3	PXD022872; PXD031419; PXD033060	1	3	NA	NA	NA	NA	NA	NA	NA	NA	NA	NA	NA
KCTD2	Q14681	1	PXD022872	1	5	NA	NA	NA	NA	NA	NA	NA	NA	NA	NA	NA
KCTD21	Q4G0X4	3	PXD022872; PXD025705; PXD031419	2	3	NA	NA	NA	NA	NA	2	NA	NA	NA	NA	NA
KCTD3	Q9Y597	1	PXD025705	1	NA	NA	NA	NA	NA	NA	1	NA	NA	NA	NA	NA
KCTD4	Q8WVF5	3	PXD025431; PXD033060; PXD039665	2	5	NA	NA	NA	NA	NA	NA	NA	NA	NA	3	NA
KCTD5	Q9NXV2	1	PXD012254	1	NA	NA	3	NA	NA	NA	NA	NA	NA	NA	NA	NA
KCTD6	Q8NC69	3	PXD022872; PXD031419; PXD033060	1	4	NA	NA	NA	NA	NA	NA	NA	NA	NA	NA	NA
KCTD8	Q6ZWB6	2	PXD022872; PXD031419	1	3	NA	NA	NA	NA	NA	NA	NA	NA	NA	NA	NA
KDELR1	P24390	1	PXD025705	1	NA	NA	NA	NA	NA	NA	3	NA	NA	NA	NA	NA
KDELR2	P33947	1	PXD001506	1	NA	NA	NA	2	NA	NA	NA	NA	NA	NA	NA	NA
KDM1A	O60341	8	PXD002732; PXD012254; PXD018830; PXD022872; PXD025431; PXD025705; PXD032076; PXD033060	7	3	1	3	NA	NA	NA	3	NA	2	NA	1	1
KDM1B	Q8NB78	1	PXD033060	1	2	NA	NA	NA	NA	NA	NA	NA	NA	NA	NA	NA
KDM2A	Q9Y2K7	7	PXD001764; PXD012254; PXD018830; PXD025431; PXD025705; PXD032076; PXD033060	7	1	1	1	NA	1	NA	1	NA	1	NA	1	NA
KDM3B	Q7LBC6	6	PXD012254; PXD022872; PXD025431; PXD025705; PXD031419; PXD033060	4	1	NA	1	NA	NA	NA	1	NA	NA	NA	1	NA
KDM5C	P41229	1	PXD033060	1	1	NA	NA	NA	NA	NA	NA	NA	NA	NA	NA	NA
KDM8	Q8N371	1	PXD033060	1	2	NA	NA	NA	NA	NA	NA	NA	NA	NA	NA	NA
KDSR	Q06136	10	PXD001764; PXD002732; PXD004684; PXD012254; PXD018830; PXD022872; PXD025431; PXD025705; PXD031419; PXD033060	8	4	3	3	NA	4	NA	4	2	NA	NA	4	3
KEAP1	Q14145	4	PXD012254; PXD018830; PXD025431; PXD025705	4	NA	2	2	NA	NA	NA	1	NA	NA	NA	2	NA
KERA	O60938	2	PXD018830; PXD034908	2	NA	3	NA	NA	NA	NA	NA	NA	NA	3	NA	NA
KHDC4	Q7Z7F0	1	PXD025705	1	NA	NA	NA	NA	NA	NA	1	NA	NA	NA	NA	NA
KHDRBS1	Q07666	10	PXD004684; PXD012254; PXD018830; PXD022872; PXD025431; PXD025705; PXD031419; PXD032076; PXD033060; PXD001506	8	3	4	3	3	NA	NA	4	2	5	NA	4	NA
KHDRBS2	Q5VWX1	1	PXD033060	1	4	NA	NA	NA	NA	NA	NA	NA	NA	NA	NA	NA
KHDRBS3	O75525	6	PXD012254; PXD022872; PXD025705; PXD031419; PXD032076; PXD033060	4	4	NA	3	NA	NA	NA	2	NA	1	NA	NA	NA
KHK	P50053	2	PXD025705; PXD001506	2	NA	NA	NA	4	NA	NA	5	NA	NA	NA	NA	NA
KHNYN	O15037	2	PXD012254; PXD025705	2	NA	NA	1	NA	NA	NA	1	NA	NA	NA	NA	NA
KHSRP	Q92945	14	PXD001764; PXD002732; PXD004684; PXD012254; PXD018830; PXD022872; PXD025431; PXD025705; PXD031419; PXD032076; PXD033060; PXD039665; PXD001506; PXD019594	11	3	4	5	4	4	2	4	4	5	NA	4	4
KIAA0319L	Q8IZA0	5	PXD012254; PXD022872; PXD025705; PXD031419; PXD033060	3	2	NA	1	NA	NA	NA	2	NA	NA	NA	NA	NA
KIAA0513	O60268	3	PXD022872; PXD031419; PXD033060	1	4	NA	NA	NA	NA	NA	NA	NA	NA	NA	NA	NA
KIAA0930	Q6ICG6	2	PXD022872; PXD031419	1	2	NA	NA	NA	NA	NA	NA	NA	NA	NA	NA	NA
KIAA1191	Q96A73	5	PXD012254; PXD022872; PXD031419; PXD032076; PXD033060	3	2	NA	1	NA	NA	NA	NA	NA	1	NA	NA	NA
KIAA1217	Q5T5P2	11	PXD001764; PXD002732; PXD004684; PXD012254; PXD018830; PXD022872; PXD025431; PXD025705; PXD031419; PXD032076; PXD033060	9	1	1	1	NA	1	NA	2	1	4	NA	1	1
KIAA1522	Q9P206	6	PXD012254; PXD025431; PXD025705; PXD031419; PXD032076; PXD001506	6	1	NA	1	1	NA	NA	1	NA	2	NA	3	NA
KIAA1549	Q9HCM3	3	PXD022872; PXD031419; PXD033060	1	2	NA	NA	NA	NA	NA	NA	NA	NA	NA	NA	NA
KIAA1549L	Q6ZVL6	2	PXD022872; PXD031419	1	2	NA	NA	NA	NA	NA	NA	NA	NA	NA	NA	NA
KIAA1671	Q9BY89	5	PXD012254; PXD022872; PXD025705; PXD031419; PXD032076	4	1	NA	1	NA	NA	NA	1	NA	1	NA	NA	NA
KIAA2013	Q8IYS2	5	PXD012254; PXD018830; PXD025705; PXD033060; PXD001506	5	3	2	3	1	NA	NA	2	NA	NA	NA	NA	NA
KIDINS220	Q9ULH0	3	PXD022872; PXD031419; PXD033060	1	1	NA	NA	NA	NA	NA	NA	NA	NA	NA	NA	NA
KIF11	P52732	1	PXD012254	1	NA	NA	1	NA	NA	NA	NA	NA	NA	NA	NA	NA
KIF13A	Q9H1H9	5	PXD001764; PXD012254; PXD025431; PXD025705; PXD032076	5	NA	NA	1	NA	1	NA	1	NA	2	NA	1	NA
KIF13B	Q9NQT8	11	PXD001764; PXD002732; PXD004684; PXD012254; PXD018830; PXD022872; PXD025431; PXD025705; PXD031419; PXD032076; PXD001506	10	1	1	3	1	1	NA	2	1	2	NA	1	1
KIF14	Q15058	2	PXD022872; PXD025705	2	2	NA	NA	NA	NA	NA	1	NA	NA	NA	NA	NA
KIF16B	Q96L93	2	PXD012254; PXD025705	2	NA	NA	1	NA	NA	NA	1	NA	NA	NA	NA	NA
KIF1A	Q12756	4	PXD022872; PXD031419; PXD032076; PXD033060	2	3	NA	NA	NA	NA	NA	NA	NA	1	NA	NA	NA
KIF1B	O60333	4	PXD001764; PXD022872; PXD025431; PXD025705	4	1	NA	NA	NA	1	NA	1	NA	NA	NA	1	NA
KIF1C	O43896	3	PXD012254; PXD025431; PXD025705	3	NA	NA	1	NA	NA	NA	1	NA	NA	NA	1	NA
KIF20B	Q96Q89	3	PXD012254; PXD032076; PXD033060	3	4	NA	1	NA	NA	NA	NA	NA	3	NA	NA	NA
KIF21A	Q7Z4S6	6	PXD012254; PXD022872; PXD025705; PXD031419; PXD032076; PXD033060	4	2	NA	1	NA	NA	NA	1	NA	1	NA	NA	NA
KIF21B	O75037	3	PXD022872; PXD031419; PXD033060	1	1	NA	NA	NA	NA	NA	NA	NA	NA	NA	NA	NA
KIF2A	O00139	11	PXD001764; PXD002732; PXD004684; PXD012254; PXD018830; PXD022872; PXD025431; PXD025705; PXD031419; PXD032076; PXD033060	9	4	2	2	NA	1	NA	1	1	1	NA	1	1
KIF2C	Q99661	1	PXD012254	1	NA	NA	1	NA	NA	NA	NA	NA	NA	NA	NA	NA
KIF3A	Q9Y496	3	PXD022872; PXD031419; PXD033060	1	1	NA	NA	NA	NA	NA	NA	NA	NA	NA	NA	NA
KIF3B	O15066	4	PXD012254; PXD022872; PXD031419; PXD033060	2	1	NA	1	NA	NA	NA	NA	NA	NA	NA	NA	NA
KIF3C	O14782	2	PXD022872; PXD031419	1	1	NA	NA	NA	NA	NA	NA	NA	NA	NA	NA	NA
KIF4A	O95239	1	PXD012254	1	NA	NA	1	NA	NA	NA	NA	NA	NA	NA	NA	NA
KIF5A	Q12840	4	PXD022872; PXD031419; PXD033060; PXD039665	2	1	NA	NA	NA	NA	NA	NA	NA	NA	NA	4	NA
KIF5B	P33176	14	PXD001764; PXD002732; PXD004684; PXD012254; PXD018830; PXD022872; PXD025431; PXD025705; PXD031419; PXD032076; PXD033060; PXD034908; PXD001506; PXD019594	12	2	2	3	2	3	1	3	2	2	1	3	1
KIF5C	O60282	3	PXD022872; PXD031419; PXD033060	1	3	NA	NA	NA	NA	NA	NA	NA	NA	NA	NA	NA
KIFAP3	Q92845	4	PXD012254; PXD022872; PXD031419; PXD033060	2	2	NA	1	NA	NA	NA	NA	NA	NA	NA	NA	NA
KIFBP	Q96EK5	6	PXD012254; PXD022872; PXD025705; PXD031419; PXD032076; PXD033060	4	2	NA	2	NA	NA	NA	2	NA	1	NA	NA	NA
KIFC1	Q9BW19	1	PXD012254	1	NA	NA	1	NA	NA	NA	NA	NA	NA	NA	NA	NA
KIFC2	Q96AC6	3	PXD022872; PXD031419; PXD033060	1	2	NA	NA	NA	NA	NA	NA	NA	NA	NA	NA	NA
KIFC3	Q9BVG8	2	PXD025431; PXD039665	1	NA	NA	NA	NA	NA	NA	NA	NA	NA	NA	2	NA
KIT	P10721	3	PXD022872; PXD031419; PXD033060	1	2	NA	NA	NA	NA	NA	NA	NA	NA	NA	NA	NA
KLC1	Q07866	10	PXD002732; PXD004684; PXD012254; PXD018830; PXD022872; PXD025431; PXD025705; PXD031419; PXD032076; PXD033060	8	3	1	2	NA	NA	NA	1	2	2	NA	2	1
KLC2	Q9H0B6	7	PXD001764; PXD012254; PXD018830; PXD022872; PXD025431; PXD031419; PXD033060	5	2	1	2	NA	2	NA	NA	NA	NA	NA	1	NA
KLC3	Q6P597	3	PXD001764; PXD018830; PXD025431	3	NA	3	NA	NA	2	NA	NA	NA	NA	NA	4	NA
KLC4	Q9NSK0	10	PXD001764; PXD002732; PXD012254; PXD018830; PXD022872; PXD025705; PXD031419; PXD032076; PXD033060; PXD001506	8	1	1	4	2	1	NA	3	NA	2	NA	NA	1
KLF4	O43474	2	PXD012254; PXD025431	2	NA	NA	3	NA	NA	NA	NA	NA	NA	NA	2	NA
KLF5	Q13887	1	PXD012254	1	NA	NA	2	NA	NA	NA	NA	NA	NA	NA	NA	NA
KLHDC10	Q6PID8	1	PXD025705	1	NA	NA	NA	NA	NA	NA	1	NA	NA	NA	NA	NA
KLHDC2	Q9Y2U9	1	PXD033060	1	3	NA	NA	NA	NA	NA	NA	NA	NA	NA	NA	NA
KLHDC4	Q8TBB5	2	PXD012254; PXD025705	2	NA	NA	1	NA	NA	NA	1	NA	NA	NA	NA	NA
KLHL11	Q9NVR0	1	PXD033060	1	1	NA	NA	NA	NA	NA	NA	NA	NA	NA	NA	NA
KLHL22	Q53GT1	4	PXD018830; PXD022872; PXD031419; PXD033060	2	2	1	NA	NA	NA	NA	NA	NA	NA	NA	NA	NA
KLHL26	Q53HC5	3	PXD022872; PXD031419; PXD033060	1	2	NA	NA	NA	NA	NA	NA	NA	NA	NA	NA	NA
KLHL29	Q96CT2	1	PXD033060	1	2	NA	NA	NA	NA	NA	NA	NA	NA	NA	NA	NA
KLHL31	Q9H511	1	PXD034908	1	NA	NA	NA	NA	NA	NA	NA	NA	NA	1	NA	NA
KLHL36	Q8N4N3	2	PXD012254; PXD033060	2	2	NA	1	NA	NA	NA	NA	NA	NA	NA	NA	NA
KLHL40	Q2TBA0	1	PXD034908	1	NA	NA	NA	NA	NA	NA	NA	NA	NA	4	NA	NA
KLHL41	O60662	1	PXD034908	1	NA	NA	NA	NA	NA	NA	NA	NA	NA	5	NA	NA
KLHL42	Q9P2K6	4	PXD012254; PXD022872; PXD031419; PXD033060	2	4	NA	3	NA	NA	NA	NA	NA	NA	NA	NA	NA
KLK1	P06870	2	PXD012254; PXD032076	2	NA	NA	5	NA	NA	NA	NA	NA	5	NA	NA	NA
KLK10	O43240	4	PXD012254; PXD018830; PXD025431; PXD039665	3	NA	4	3	NA	NA	NA	NA	NA	NA	NA	5	NA
KLK11	Q9UBX7	2	PXD025431; PXD039665	1	NA	NA	NA	NA	NA	NA	NA	NA	NA	NA	5	NA
KLK13	Q9UKR3	1	PXD039665	1	NA	NA	NA	NA	NA	NA	NA	NA	NA	NA	5	NA
KLK14	Q9P0G3	4	PXD001764; PXD018830; PXD025431; PXD039665	3	NA	5	NA	NA	2	NA	NA	NA	NA	NA	5	NA
KLK5	Q9Y337	2	PXD025431; PXD039665	1	NA	NA	NA	NA	NA	NA	NA	NA	NA	NA	5	NA
KLK6	Q92876	1	PXD039665	1	NA	NA	NA	NA	NA	NA	NA	NA	NA	NA	5	NA
KLK7	P49862	2	PXD025431; PXD039665	1	NA	NA	NA	NA	NA	NA	NA	NA	NA	NA	5	NA
KLK8	O60259	1	PXD039665	1	NA	NA	NA	NA	NA	NA	NA	NA	NA	NA	5	NA
KLK9	Q9UKQ9	1	PXD039665	1	NA	NA	NA	NA	NA	NA	NA	NA	NA	NA	5	NA
KLKB1	P03952	5	PXD002732; PXD004684; PXD012254; PXD018830; PXD025705	5	NA	4	3	NA	NA	NA	3	3	NA	NA	NA	3
KLRG2	A4D1S0	1	PXD018830	1	NA	4	NA	NA	NA	NA	NA	NA	NA	NA	NA	NA
KMO	O15229	1	PXD025705	1	NA	NA	NA	NA	NA	NA	4	NA	NA	NA	NA	NA
KMT2D	O14686	2	PXD012254; PXD025705	2	NA	NA	1	NA	NA	NA	1	NA	NA	NA	NA	NA
KNDC1	Q76NI1	3	PXD022872; PXD031419; PXD033060	1	1	NA	NA	NA	NA	NA	NA	NA	NA	NA	NA	NA
KNG1	P01042	13	PXD001764; PXD002732; PXD004684; PXD012254; PXD018830; PXD025431; PXD025705; PXD031419; PXD032076; PXD033060; PXD034908; PXD039665; PXD019594	11	2	5	5	NA	3	3	5	5	4	2	3	4
KNOP1	Q1ED39	1	PXD012254	1	NA	NA	3	NA	NA	NA	NA	NA	NA	NA	NA	NA
KNTC1	P50748	1	PXD012254	1	NA	NA	1	NA	NA	NA	NA	NA	NA	NA	NA	NA
KPNA1	P52294	7	PXD012254; PXD022872; PXD025431; PXD025705; PXD031419; PXD033060; PXD034908	5	3	NA	2	NA	NA	NA	3	NA	NA	1	2	NA
KPNA2	P52292	6	PXD012254; PXD018830; PXD022872; PXD025431; PXD025705; PXD031419	5	1	2	3	NA	NA	NA	1	NA	NA	NA	1	NA
KPNA3	O00505	12	PXD001764; PXD002732; PXD012254; PXD018830; PXD022872; PXD025431; PXD025705; PXD031419; PXD032076; PXD033060; PXD034908; PXD001506	10	3	3	4	2	3	NA	4	NA	2	3	3	1
KPNA4	O00629	9	PXD004684; PXD012254; PXD018830; PXD022872; PXD025431; PXD025705; PXD031419; PXD033060; PXD034908	7	2	2	2	NA	NA	NA	2	2	NA	3	1	NA
KPNA6	O60684	9	PXD001764; PXD004684; PXD012254; PXD018830; PXD022872; PXD025431; PXD025705; PXD031419; PXD033060	7	4	3	4	NA	2	NA	3	3	NA	NA	3	NA
KPNB1	Q14974	15	PXD001764; PXD002732; PXD004684; PXD012254; PXD018830; PXD022872; PXD025431; PXD025705; PXD031419; PXD032076; PXD033060; PXD034908; PXD039665; PXD001506; PXD019594	12	4	4	4	4	4	3	4	4	4	2	4	4
KPRP	Q5T749	3	PXD018830; PXD025431; PXD039665	2	NA	4	NA	NA	NA	NA	NA	NA	NA	NA	5	NA
KPTN	Q9Y664	1	PXD025705	1	NA	NA	NA	NA	NA	NA	2	NA	NA	NA	NA	NA
KRAS	P01116	6	PXD012254; PXD022872; PXD025431; PXD025705; PXD031419; PXD033060	4	5	NA	2	NA	NA	NA	3	NA	NA	NA	3	NA
KRI1	Q8N9T8	3	PXD012254; PXD025431; PXD025705	3	NA	NA	1	NA	NA	NA	1	NA	NA	NA	1	NA
KRR1	Q13601	4	PXD012254; PXD018830; PXD025431; PXD025705	4	NA	2	1	NA	NA	NA	2	NA	NA	NA	2	NA
KRT1	P04264	14	PXD001764; PXD002732; PXD004684; PXD012254; PXD018830; PXD022872; PXD025431; PXD025705; PXD031419; PXD032076; PXD033060; PXD034908; PXD039665; PXD001506	11	5	5	5	2	5	NA	5	2	5	2	5	5
KRT10	P13645	15	PXD001764; PXD002732; PXD004684; PXD012254; PXD018830; PXD022872; PXD025431; PXD025705; PXD031419; PXD032076; PXD033060; PXD034908; PXD039665; PXD001506; PXD019594	12	5	5	5	2	5	1	4	3	5	2	5	4
KRT12	Q99456	2	PXD001764; PXD039665	2	NA	NA	NA	NA	3	NA	NA	NA	NA	NA	5	NA
KRT13	P13646	3	PXD001764; PXD012254; PXD039665	3	NA	NA	4	NA	5	NA	NA	NA	NA	NA	5	NA
KRT14	P02533	11	PXD001764; PXD004684; PXD012254; PXD018830; PXD022872; PXD025431; PXD025705; PXD031419; PXD032076; PXD033060; PXD039665	8	4	5	4	NA	5	NA	3	2	4	NA	5	NA
KRT15	P19012	5	PXD001764; PXD004684; PXD018830; PXD025431; PXD039665	4	NA	5	NA	NA	5	NA	NA	2	NA	NA	5	NA
KRT16	P08779	11	PXD001764; PXD004684; PXD012254; PXD018830; PXD022872; PXD025431; PXD025705; PXD031419; PXD032076; PXD033060; PXD039665	8	3	5	4	NA	5	NA	2	1	4	NA	5	NA
KRT17	Q04695	9	PXD001764; PXD004684; PXD012254; PXD018830; PXD022872; PXD025431; PXD031419; PXD032076; PXD039665	7	3	4	3	NA	5	NA	NA	2	5	NA	5	NA
KRT18	P05783	9	PXD001764; PXD002732; PXD004684; PXD012254; PXD018830; PXD025705; PXD032076; PXD039665; PXD001506	9	NA	4	5	5	4	NA	5	5	5	NA	5	5
KRT19	P08727	11	PXD001764; PXD002732; PXD004684; PXD012254; PXD018830; PXD025431; PXD025705; PXD032076; PXD039665; PXD001506; PXD019594	10	NA	5	5	5	5	4	4	5	5	NA	5	5
KRT2	P35908	12	PXD001764; PXD002732; PXD012254; PXD018830; PXD022872; PXD025431; PXD025705; PXD031419; PXD032076; PXD033060; PXD034908; PXD039665	9	5	5	5	NA	3	NA	4	NA	5	2	5	2
KRT20	P35900	3	PXD012254; PXD032076; PXD001506	3	NA	NA	5	5	NA	NA	NA	NA	5	NA	NA	NA
KRT222	Q8N1A0	1	PXD022872	1	1	NA	NA	NA	NA	NA	NA	NA	NA	NA	NA	NA
KRT23	Q9C075	5	PXD001764; PXD012254; PXD018830; PXD025431; PXD039665	4	NA	2	1	NA	2	NA	NA	NA	NA	NA	5	NA
KRT24	Q2M2I5	2	PXD025431; PXD039665	1	NA	NA	NA	NA	NA	NA	NA	NA	NA	NA	5	NA
KRT25	Q7Z3Z0	2	PXD025431; PXD039665	1	NA	NA	NA	NA	NA	NA	NA	NA	NA	NA	5	NA
KRT27	Q7Z3Y8	2	PXD025431; PXD039665	1	NA	NA	NA	NA	NA	NA	NA	NA	NA	NA	5	NA
KRT28	Q7Z3Y7	1	PXD039665	1	NA	NA	NA	NA	NA	NA	NA	NA	NA	NA	5	NA
KRT3	P12035	3	PXD022872; PXD031419; PXD039665	2	2	NA	NA	NA	NA	NA	NA	NA	NA	NA	5	NA
KRT31	Q15323	1	PXD039665	1	NA	NA	NA	NA	NA	NA	NA	NA	NA	NA	5	NA
KRT32	Q14532	1	PXD039665	1	NA	NA	NA	NA	NA	NA	NA	NA	NA	NA	5	NA
KRT33B	Q14525	1	PXD039665	1	NA	NA	NA	NA	NA	NA	NA	NA	NA	NA	5	NA
KRT34	O76011	1	PXD039665	1	NA	NA	NA	NA	NA	NA	NA	NA	NA	NA	5	NA
KRT35	Q92764	1	PXD039665	1	NA	NA	NA	NA	NA	NA	NA	NA	NA	NA	5	NA
KRT36	O76013	3	PXD022872; PXD031419; PXD039665	2	4	NA	NA	NA	NA	NA	NA	NA	NA	NA	5	NA
KRT38	O76015	1	PXD039665	1	NA	NA	NA	NA	NA	NA	NA	NA	NA	NA	5	NA
KRT39	Q6A163	1	PXD039665	1	NA	NA	NA	NA	NA	NA	NA	NA	NA	NA	5	NA
KRT4	P19013	8	PXD001764; PXD004684; PXD012254; PXD018830; PXD022872; PXD031419; PXD033060; PXD039665	6	2	2	2	NA	5	NA	NA	2	NA	NA	5	NA
KRT5	P13647	12	PXD001764; PXD002732; PXD004684; PXD012254; PXD018830; PXD022872; PXD025431; PXD025705; PXD031419; PXD032076; PXD033060; PXD039665	9	3	5	4	NA	5	NA	2	4	4	NA	5	1
KRT6A	P02538	7	PXD001764; PXD018830; PXD022872; PXD025431; PXD031419; PXD032076; PXD039665	5	3	5	NA	NA	5	NA	NA	NA	5	NA	5	NA
KRT6B	P04259	7	PXD001764; PXD012254; PXD018830; PXD022872; PXD025431; PXD031419; PXD039665	5	3	5	1	NA	3	NA	NA	NA	NA	NA	5	NA
KRT6C	P48668	1	PXD001764	1	NA	NA	NA	NA	3	NA	NA	NA	NA	NA	NA	NA
KRT7	P08729	5	PXD002732; PXD004684; PXD018830; PXD025705; PXD032076	5	NA	5	NA	NA	NA	NA	4	5	5	NA	NA	5
KRT71	Q3SY84	2	PXD025431; PXD039665	1	NA	NA	NA	NA	NA	NA	NA	NA	NA	NA	5	NA
KRT74	Q7RTS7	2	PXD025431; PXD039665	1	NA	NA	NA	NA	NA	NA	NA	NA	NA	NA	5	NA
KRT75	O95678	3	PXD001764; PXD025431; PXD039665	2	NA	NA	NA	NA	2	NA	NA	NA	NA	NA	3	NA
KRT76	Q01546	3	PXD025431; PXD031419; PXD039665	2	1	NA	NA	NA	NA	NA	NA	NA	NA	NA	5	NA
KRT77	Q7Z794	6	PXD012254; PXD018830; PXD022872; PXD025431; PXD031419; PXD039665	4	2	3	2	NA	NA	NA	NA	NA	NA	NA	5	NA
KRT78	Q8N1N4	6	PXD001764; PXD012254; PXD022872; PXD025431; PXD031419; PXD039665	4	4	NA	4	NA	5	NA	NA	NA	NA	NA	5	NA
KRT79	Q5XKE5	3	PXD012254; PXD025431; PXD039665	2	NA	NA	4	NA	NA	NA	NA	NA	NA	NA	4	NA
KRT8	P05787	10	PXD001764; PXD002732; PXD004684; PXD012254; PXD018830; PXD025431; PXD025705; PXD032076; PXD039665; PXD001506	9	NA	5	5	5	5	NA	5	5	5	NA	4	5
KRT80	Q6KB66	4	PXD022872; PXD025431; PXD031419; PXD039665	2	2	NA	NA	NA	NA	NA	NA	NA	NA	NA	5	NA
KRT81	Q14533	1	PXD039665	1	NA	NA	NA	NA	NA	NA	NA	NA	NA	NA	5	NA
KRT82	Q9NSB4	1	PXD039665	1	NA	NA	NA	NA	NA	NA	NA	NA	NA	NA	5	NA
KRT84	Q9NSB2	3	PXD022872; PXD031419; PXD039665	2	4	NA	NA	NA	NA	NA	NA	NA	NA	NA	5	NA
KRT85	P78386	5	PXD002732; PXD018830; PXD025431; PXD032076; PXD039665	4	NA	3	NA	NA	NA	NA	NA	NA	3	NA	5	3
KRT86	O43790	1	PXD039665	1	NA	NA	NA	NA	NA	NA	NA	NA	NA	NA	5	NA
KRT87P	A6NCN2	1	PXD039665	1	NA	NA	NA	NA	NA	NA	NA	NA	NA	NA	5	NA
KRT9	P35527	12	PXD001764; PXD002732; PXD012254; PXD018830; PXD022872; PXD025431; PXD025705; PXD031419; PXD032076; PXD033060; PXD034908; PXD039665	9	5	5	5	NA	4	NA	4	NA	5	2	5	5
KRTAP10-3	P60369	1	PXD039665	1	NA	NA	NA	NA	NA	NA	NA	NA	NA	NA	5	NA
KRTAP11-1	Q8IUC1	1	PXD039665	1	NA	NA	NA	NA	NA	NA	NA	NA	NA	NA	5	NA
KRTAP12-1	P59990	1	PXD039665	1	NA	NA	NA	NA	NA	NA	NA	NA	NA	NA	5	NA
KRTAP13-2	Q52LG2	1	PXD039665	1	NA	NA	NA	NA	NA	NA	NA	NA	NA	NA	5	NA
KRTAP16-1	A8MUX0	1	PXD039665	1	NA	NA	NA	NA	NA	NA	NA	NA	NA	NA	5	NA
KRTAP20-2	Q3LI61	1	PXD039665	1	NA	NA	NA	NA	NA	NA	NA	NA	NA	NA	5	NA
KRTAP24-1	Q3LI83	1	PXD039665	1	NA	NA	NA	NA	NA	NA	NA	NA	NA	NA	5	NA
KRTAP3-1	Q9BYR8	1	PXD039665	1	NA	NA	NA	NA	NA	NA	NA	NA	NA	NA	5	NA
KRTAP4-1	Q9BYQ7	1	PXD039665	1	NA	NA	NA	NA	NA	NA	NA	NA	NA	NA	5	NA
KRTAP4-11	Q9BYQ6	1	PXD039665	1	NA	NA	NA	NA	NA	NA	NA	NA	NA	NA	5	NA
KRTAP4-3	Q9BYR4	1	PXD039665	1	NA	NA	NA	NA	NA	NA	NA	NA	NA	NA	5	NA
KRTAP4-5	Q9BYR2	1	PXD039665	1	NA	NA	NA	NA	NA	NA	NA	NA	NA	NA	5	NA
KRTAP4-7	Q9BYR0	1	PXD039665	1	NA	NA	NA	NA	NA	NA	NA	NA	NA	NA	5	NA
KRTDAP	P60985	2	PXD025431; PXD039665	1	NA	NA	NA	NA	NA	NA	NA	NA	NA	NA	5	NA
KSR1	Q8IVT5	4	PXD022872; PXD031419; PXD032076; PXD033060	2	1	NA	NA	NA	NA	NA	NA	NA	1	NA	NA	NA
KSR2	Q6VAB6	2	PXD022872; PXD031419	1	1	NA	NA	NA	NA	NA	NA	NA	NA	NA	NA	NA
KTI12	Q96EK9	3	PXD012254; PXD025705; PXD033060	3	2	NA	2	NA	NA	NA	3	NA	NA	NA	NA	NA
KTN1	Q86UP2	13	PXD001764; PXD002732; PXD004684; PXD012254; PXD018830; PXD022872; PXD025431; PXD025705; PXD031419; PXD032076; PXD033060; PXD001506; PXD019594	11	1	1	2	1	1	1	3	1	1	NA	2	1
KYAT1	Q16773	4	PXD022872; PXD025705; PXD031419; PXD033060	2	3	NA	NA	NA	NA	NA	3	NA	NA	NA	NA	NA
KYAT3	Q6YP21	11	PXD001764; PXD002732; PXD004684; PXD012254; PXD018830; PXD022872; PXD025431; PXD025705; PXD031419; PXD032076; PXD033060	9	4	2	4	NA	2	NA	3	2	3	NA	3	2
KYNU	Q16719	4	PXD001764; PXD004684; PXD018830; PXD025705	4	NA	3	NA	NA	3	NA	5	2	NA	NA	NA	NA
L1CAM	P32004	5	PXD012254; PXD022872; PXD031419; PXD032076; PXD033060	3	5	NA	3	NA	NA	NA	NA	NA	3	NA	NA	NA
L1RE1	Q9UN81	2	PXD001764; PXD012254	2	NA	NA	1	NA	2	NA	NA	NA	NA	NA	NA	NA
L1TD1	Q5T7N2	1	PXD012254	1	NA	NA	1	NA	NA	NA	NA	NA	NA	NA	NA	NA
L2HGDH	Q9H9P8	11	PXD002732; PXD012254; PXD018830; PXD022872; PXD025431; PXD025705; PXD031419; PXD033060; PXD034908; PXD001506; PXD019594	9	3	2	3	1	NA	2	4	NA	NA	3	1	1
L3HYPDH	Q96EM0	3	PXD004684; PXD018830; PXD025705	3	NA	2	NA	NA	NA	NA	3	2	NA	NA	NA	NA
LACC1	Q8IV20	1	PXD025705	1	NA	NA	NA	NA	NA	NA	4	NA	NA	NA	NA	NA
LACRT	Q9GZZ8	2	PXD012254; PXD039665	2	NA	NA	5	NA	NA	NA	NA	NA	NA	NA	5	NA
LACTB	P83111	11	PXD004684; PXD012254; PXD018830; PXD022872; PXD025431; PXD025705; PXD031419; PXD033060; PXD034908; PXD001506; PXD019594	9	2	1	3	1	NA	1	4	1	NA	3	2	NA
LACTB2	Q53H82	9	PXD002732; PXD004684; PXD012254; PXD018830; PXD025431; PXD025705; PXD031419; PXD033060; PXD001506	8	3	3	2	2	NA	NA	5	2	NA	NA	2	3
LAD1	O00515	7	PXD001764; PXD012254; PXD018830; PXD025431; PXD025705; PXD032076; PXD001506	7	NA	2	4	1	3	NA	3	NA	3	NA	4	NA
LAGE3	Q14657	2	PXD025705; PXD033060	2	4	NA	NA	NA	NA	NA	4	NA	NA	NA	NA	NA
LAMA1	P25391	3	PXD002732; PXD022872; PXD031419	2	1	NA	NA	NA	NA	NA	NA	NA	NA	NA	NA	1
LAMA2	P24043	12	PXD001764; PXD002732; PXD004684; PXD012254; PXD018830; PXD022872; PXD025705; PXD031419; PXD032076; PXD033060; PXD034908; PXD019594	10	1	1	1	NA	1	2	1	1	2	1	NA	1
LAMA3	Q16787	5	PXD001764; PXD004684; PXD012254; PXD025705; PXD032076	5	NA	NA	1	NA	1	NA	4	2	1	NA	NA	NA
LAMA4	Q16363	10	PXD001764; PXD002732; PXD004684; PXD012254; PXD018830; PXD022872; PXD025705; PXD031419; PXD032076; PXD019594	9	1	4	4	NA	4	1	1	3	2	NA	NA	2
LAMA5	O15230	11	PXD001764; PXD002732; PXD004684; PXD012254; PXD018830; PXD022872; PXD025705; PXD031419; PXD032076; PXD033060; PXD019594	9	1	1	3	NA	2	1	2	2	2	NA	NA	3
LAMB1	P07942	13	PXD001764; PXD002732; PXD004684; PXD012254; PXD018830; PXD022872; PXD025705; PXD031419; PXD032076; PXD033060; PXD034908; PXD001506; PXD019594	11	1	3	4	1	3	2	1	3	3	1	NA	4
LAMB2	P55268	12	PXD001764; PXD002732; PXD004684; PXD012254; PXD018830; PXD022872; PXD025705; PXD031419; PXD032076; PXD033060; PXD034908; PXD019594	10	3	4	4	NA	4	4	2	3	4	1	NA	3
LAMB3	Q13751	4	PXD001764; PXD004684; PXD012254; PXD032076	4	NA	NA	2	NA	2	NA	NA	2	3	NA	NA	NA
LAMC1	P11047	13	PXD001764; PXD002732; PXD004684; PXD012254; PXD018830; PXD022872; PXD025705; PXD031419; PXD032076; PXD033060; PXD034908; PXD001506; PXD019594	11	2	4	4	3	4	4	2	4	4	1	NA	4
LAMC2	Q13753	7	PXD001764; PXD004684; PXD012254; PXD018830; PXD025705; PXD032076; PXD039665	7	NA	1	1	NA	1	NA	1	1	3	NA	2	NA
LAMC3	Q9Y6N6	3	PXD022872; PXD031419; PXD032076	2	1	NA	NA	NA	NA	NA	NA	NA	2	NA	NA	NA
LAMP1	P11279	12	PXD002732; PXD004684; PXD012254; PXD018830; PXD022872; PXD025431; PXD025705; PXD031419; PXD032076; PXD033060; PXD039665; PXD001506	9	5	5	5	2	NA	NA	5	4	5	NA	5	5
LAMP2	P13473	10	PXD004684; PXD012254; PXD018830; PXD022872; PXD025431; PXD025705; PXD031419; PXD033060; PXD039665; PXD001506	7	5	5	5	4	NA	NA	5	4	NA	NA	5	NA
LAMP5	Q9UJQ1	3	PXD022872; PXD031419; PXD033060	1	4	NA	NA	NA	NA	NA	NA	NA	NA	NA	NA	NA
LAMTOR1	Q6IAA8	12	PXD001764; PXD002732; PXD004684; PXD012254; PXD018830; PXD022872; PXD025431; PXD025705; PXD031419; PXD032076; PXD033060; PXD019594	10	5	4	4	NA	4	3	5	5	5	NA	5	5
LAMTOR2	Q9Y2Q5	9	PXD002732; PXD004684; PXD012254; PXD018830; PXD022872; PXD025431; PXD025705; PXD031419; PXD033060	7	5	4	4	NA	NA	NA	4	5	NA	NA	5	5
LAMTOR3	Q9UHA4	10	PXD002732; PXD004684; PXD012254; PXD018830; PXD022872; PXD025431; PXD025705; PXD031419; PXD032076; PXD033060	8	5	4	4	NA	NA	NA	5	5	4	NA	5	5
LAMTOR4	Q0VGL1	2	PXD025431; PXD025705	2	NA	NA	NA	NA	NA	NA	4	NA	NA	NA	4	NA
LAMTOR5	O43504	4	PXD002732; PXD025431; PXD025705; PXD039665	3	NA	NA	NA	NA	NA	NA	5	NA	NA	NA	5	5
LANCL1	O43813	15	PXD001764; PXD002732; PXD004684; PXD012254; PXD018830; PXD022872; PXD025431; PXD025705; PXD031419; PXD032076; PXD033060; PXD034908; PXD039665; PXD001506; PXD019594	12	5	5	5	3	4	2	4	4	3	4	5	4
LANCL2	Q9NS86	9	PXD002732; PXD012254; PXD018830; PXD022872; PXD025431; PXD025705; PXD031419; PXD033060; PXD039665	6	4	2	3	NA	NA	NA	3	NA	NA	NA	2	2
LANCL3	Q6ZV70	2	PXD022872; PXD031419	1	2	NA	NA	NA	NA	NA	NA	NA	NA	NA	NA	NA
LAP3	P28838	15	PXD001764; PXD002732; PXD004684; PXD012254; PXD018830; PXD022872; PXD025431; PXD025705; PXD031419; PXD032076; PXD033060; PXD034908; PXD039665; PXD001506; PXD019594	12	4	5	5	5	4	4	5	5	5	2	4	4
LARGE1	O95461	1	PXD033060	1	3	NA	NA	NA	NA	NA	NA	NA	NA	NA	NA	NA
LARP1	Q6PKG0	11	PXD001764; PXD002732; PXD012254; PXD018830; PXD022872; PXD025431; PXD025705; PXD031419; PXD032076; PXD033060; PXD001506	9	2	1	2	1	1	NA	2	NA	3	NA	2	1
LARP1B	Q659C4	2	PXD025705; PXD032076	2	NA	NA	NA	NA	NA	NA	1	NA	1	NA	NA	NA
LARP4	Q71RC2	4	PXD012254; PXD025705; PXD032076; PXD033060	4	1	NA	1	NA	NA	NA	3	NA	1	NA	NA	NA
LARP4B	Q92615	4	PXD012254; PXD025705; PXD032076; PXD033060	4	3	NA	2	NA	NA	NA	1	NA	1	NA	NA	NA
LARP6	Q9BRS8	2	PXD022872; PXD031419	1	1	NA	NA	NA	NA	NA	NA	NA	NA	NA	NA	NA
LARP7	Q4G0J3	8	PXD001764; PXD002732; PXD012254; PXD018830; PXD025431; PXD025705; PXD032076; PXD033060	8	2	1	2	NA	1	NA	1	NA	1	NA	1	1
LARS1	Q9P2J5	12	PXD001764; PXD002732; PXD004684; PXD012254; PXD018830; PXD022872; PXD025431; PXD025705; PXD031419; PXD032076; PXD033060; PXD001506	10	2	3	3	1	2	NA	2	1	2	NA	3	1
LARS2	Q15031	6	PXD012254; PXD018830; PXD022872; PXD025705; PXD031419; PXD033060	4	2	2	3	NA	NA	NA	2	NA	NA	NA	NA	NA
LAS1L	Q9Y4W2	6	PXD002732; PXD012254; PXD018830; PXD025431; PXD025705; PXD033060	6	3	2	1	NA	NA	NA	2	NA	NA	NA	2	1
LASP1	Q14847	14	PXD001764; PXD002732; PXD004684; PXD012254; PXD018830; PXD022872; PXD025431; PXD025705; PXD031419; PXD032076; PXD033060; PXD034908; PXD001506; PXD019594	12	5	5	5	5	5	3	5	5	5	3	5	5
LBH	Q53QV2	1	PXD004684	1	NA	NA	NA	NA	NA	NA	NA	4	NA	NA	NA	NA
LBP	P18428	10	PXD001764; PXD002732; PXD004684; PXD012254; PXD018830; PXD022872; PXD025431; PXD025705; PXD031419; PXD033060	8	1	4	3	NA	4	NA	3	5	NA	NA	2	4
LBR	Q14739	9	PXD004684; PXD012254; PXD018830; PXD022872; PXD025431; PXD025705; PXD031419; PXD032076; PXD001506	8	2	4	4	2	NA	NA	4	1	3	NA	2	NA
LCAT	P04180	4	PXD004684; PXD012254; PXD018830; PXD025705	4	NA	2	2	NA	NA	NA	2	2	NA	NA	NA	NA
LCK	P06239	2	PXD012254; PXD034908	2	NA	NA	2	NA	NA	NA	NA	NA	NA	3	NA	NA
LCLAT1	Q6UWP7	9	PXD002732; PXD012254; PXD018830; PXD022872; PXD025431; PXD025705; PXD031419; PXD032076; PXD033060	7	2	2	3	NA	NA	NA	3	NA	1	NA	2	2
LCMT1	Q9UIC8	7	PXD012254; PXD018830; PXD022872; PXD025431; PXD025705; PXD031419; PXD033060	5	3	1	3	NA	NA	NA	1	NA	NA	NA	2	NA
LCN1	P31025	1	PXD039665	1	NA	NA	NA	NA	NA	NA	NA	NA	NA	NA	5	NA
LCN2	P80188	9	PXD001764; PXD002732; PXD004684; PXD012254; PXD018830; PXD025431; PXD025705; PXD032076; PXD039665	8	NA	5	4	NA	4	NA	3	5	4	NA	5	3
LCP1	P13796	15	PXD001764; PXD002732; PXD004684; PXD012254; PXD018830; PXD022872; PXD025431; PXD025705; PXD031419; PXD032076; PXD033060; PXD034908; PXD039665; PXD001506; PXD019594	12	2	5	5	4	5	2	5	5	4	1	4	3
LCP2	Q13094	4	PXD012254; PXD018830; PXD025705; PXD032076	4	NA	1	1	NA	NA	NA	1	NA	4	NA	NA	NA
LCT	P09848	2	PXD012254; PXD001506	2	NA	NA	1	2	NA	NA	NA	NA	NA	NA	NA	NA
LDAH	Q9H6V9	4	PXD018830; PXD022872; PXD025705; PXD031419	3	2	3	NA	NA	NA	NA	4	NA	NA	NA	NA	NA
LDB3	O75112	7	PXD001764; PXD004684; PXD012254; PXD032076; PXD034908; PXD039665; PXD019594	7	NA	NA	4	NA	4	5	NA	3	5	5	2	NA
LDHA	P00338	15	PXD001764; PXD002732; PXD004684; PXD012254; PXD018830; PXD022872; PXD025431; PXD025705; PXD031419; PXD032076; PXD033060; PXD034908; PXD039665; PXD001506; PXD019594	12	5	5	5	5	5	4	5	5	5	5	5	5
LDHAL6B	Q9BYZ2	1	PXD034908	1	NA	NA	NA	NA	NA	NA	NA	NA	NA	4	NA	NA
LDHB	P07195	15	PXD001764; PXD002732; PXD004684; PXD012254; PXD018830; PXD022872; PXD025431; PXD025705; PXD031419; PXD032076; PXD033060; PXD034908; PXD039665; PXD001506; PXD019594	12	5	5	5	5	5	5	5	5	5	5	4	5
LDHD	Q86WU2	9	PXD002732; PXD012254; PXD018830; PXD022872; PXD025705; PXD031419; PXD033060; PXD034908; PXD019594	7	2	3	4	NA	NA	2	5	NA	NA	2	NA	1
LDLR	P01130	6	PXD001764; PXD012254; PXD025431; PXD025705; PXD032076; PXD039665	5	NA	NA	1	NA	2	NA	1	NA	2	NA	1	NA
LDLRAP1	Q5SW96	1	PXD025705	1	NA	NA	NA	NA	NA	NA	2	NA	NA	NA	NA	NA
LECT2	O14960	1	PXD025705	1	NA	NA	NA	NA	NA	NA	3	NA	NA	NA	NA	NA
LEFTY1	O75610	2	PXD012254; PXD032076	2	NA	NA	4	NA	NA	NA	NA	NA	4	NA	NA	NA
LEG1	Q6P5S2	2	PXD039665; PXD001506	2	NA	NA	NA	4	NA	NA	NA	NA	NA	NA	3	NA
LEMD2	Q8NC56	13	PXD001764; PXD002732; PXD004684; PXD012254; PXD018830; PXD022872; PXD025431; PXD025705; PXD031419; PXD032076; PXD033060; PXD039665; PXD001506	10	2	4	4	1	3	NA	3	3	4	NA	3	3
LEMD3	Q9Y2U8	7	PXD012254; PXD018830; PXD022872; PXD025431; PXD025705; PXD032076; PXD033060	6	4	2	3	NA	NA	NA	2	NA	2	NA	1	NA
LENG1	Q96BZ8	1	PXD012254	1	NA	NA	1	NA	NA	NA	NA	NA	NA	NA	NA	NA
LENG8	Q96PV6	1	PXD012254	1	NA	NA	1	NA	NA	NA	NA	NA	NA	NA	NA	NA
LENG9	Q96B70	1	PXD012254	1	NA	NA	3	NA	NA	NA	NA	NA	NA	NA	NA	NA
LEO1	Q8WVC0	2	PXD012254; PXD025705	2	NA	NA	1	NA	NA	NA	1	NA	NA	NA	NA	NA
LEPR	P48357	1	PXD025705	1	NA	NA	NA	NA	NA	NA	1	NA	NA	NA	NA	NA
LETM1	O95202	14	PXD001764; PXD002732; PXD004684; PXD012254; PXD018830; PXD022872; PXD025431; PXD025705; PXD031419; PXD032076; PXD033060; PXD034908; PXD001506; PXD019594	12	3	3	4	1	3	2	3	2	1	1	3	2
LETMD1	Q6P1Q0	4	PXD022872; PXD025705; PXD031419; PXD033060	2	3	NA	NA	NA	NA	NA	3	NA	NA	NA	NA	NA
LFNG	Q8NES3	1	PXD039665	1	NA	NA	NA	NA	NA	NA	NA	NA	NA	NA	4	NA
LGALS1	P09382	15	PXD001764; PXD002732; PXD004684; PXD012254; PXD018830; PXD022872; PXD025431; PXD025705; PXD031419; PXD032076; PXD033060; PXD034908; PXD039665; PXD001506; PXD019594	12	5	5	5	5	5	5	5	5	5	5	5	5
LGALS2	P05162	2	PXD012254; PXD032076	2	NA	NA	5	NA	NA	NA	NA	NA	5	NA	NA	NA
LGALS3	P17931	15	PXD001764; PXD002732; PXD004684; PXD012254; PXD018830; PXD022872; PXD025431; PXD025705; PXD031419; PXD032076; PXD033060; PXD034908; PXD039665; PXD001506; PXD019594	12	5	5	5	5	5	5	5	5	5	4	5	5
LGALS3BP	Q08380	14	PXD001764; PXD002732; PXD004684; PXD012254; PXD018830; PXD022872; PXD025431; PXD025705; PXD031419; PXD032076; PXD033060; PXD039665; PXD001506; PXD019594	11	4	5	5	3	5	3	4	5	3	NA	5	5
LGALS4	P56470	4	PXD012254; PXD025705; PXD032076; PXD001506	4	NA	NA	5	5	NA	NA	5	NA	5	NA	NA	NA
LGALS7B	P47929	8	PXD001764; PXD012254; PXD018830; PXD022872; PXD025431; PXD031419; PXD032076; PXD039665	6	3	5	4	NA	5	NA	NA	NA	5	NA	5	NA
LGALS8	O00214	10	PXD001764; PXD004684; PXD012254; PXD018830; PXD022872; PXD025431; PXD025705; PXD031419; PXD033060; PXD039665	7	2	2	3	NA	2	NA	3	2	NA	NA	3	NA
LGALS9	O00182	5	PXD004684; PXD012254; PXD018830; PXD025705; PXD031419	5	3	4	5	NA	NA	NA	4	4	NA	NA	NA	NA
LGALSL	Q3ZCW2	7	PXD018830; PXD022872; PXD025431; PXD025705; PXD031419; PXD033060; PXD039665	4	5	3	NA	NA	NA	NA	4	NA	NA	NA	5	NA
LGI1	O95970	3	PXD022872; PXD031419; PXD033060	1	4	NA	NA	NA	NA	NA	NA	NA	NA	NA	NA	NA
LGI2	Q8N0V4	2	PXD022872; PXD031419	1	1	NA	NA	NA	NA	NA	NA	NA	NA	NA	NA	NA
LGI3	Q8N145	2	PXD022872; PXD031419	1	3	NA	NA	NA	NA	NA	NA	NA	NA	NA	NA	NA
LGI4	Q8N135	2	PXD022872; PXD031419	1	3	NA	NA	NA	NA	NA	NA	NA	NA	NA	NA	NA
LGMN	Q99538	9	PXD002732; PXD004684; PXD012254; PXD018830; PXD025705; PXD032076; PXD033060; PXD039665; PXD001506	9	1	3	4	2	NA	NA	4	1	3	NA	4	3
LHPP	Q9H008	13	PXD001764; PXD002732; PXD004684; PXD012254; PXD018830; PXD022872; PXD025431; PXD025705; PXD031419; PXD032076; PXD033060; PXD039665; PXD001506	10	5	5	4	4	3	NA	5	3	4	NA	4	5
LIAS	O43766	1	PXD025705	1	NA	NA	NA	NA	NA	NA	2	NA	NA	NA	NA	NA
LIFR	P42702	3	PXD022872; PXD025705; PXD031419	2	1	NA	NA	NA	NA	NA	1	NA	NA	NA	NA	NA
LIG1	P18858	4	PXD012254; PXD025431; PXD025705; PXD033060	4	1	NA	1	NA	NA	NA	1	NA	NA	NA	1	NA
LIG3	P49916	11	PXD001764; PXD002732; PXD004684; PXD012254; PXD018830; PXD022872; PXD025431; PXD025705; PXD031419; PXD032076; PXD033060	9	3	1	1	NA	1	NA	1	1	2	NA	1	1
LIG4	P49917	2	PXD025705; PXD033060	2	2	NA	NA	NA	NA	NA	1	NA	NA	NA	NA	NA
LILRB5	O75023	1	PXD025705	1	NA	NA	NA	NA	NA	NA	2	NA	NA	NA	NA	NA
LIMA1	Q9UHB6	11	PXD001764; PXD002732; PXD004684; PXD012254; PXD018830; PXD022872; PXD025431; PXD025705; PXD031419; PXD032076; PXD001506	10	1	2	4	2	1	NA	3	3	3	NA	3	2
LIMCH1	Q9UPQ0	11	PXD002732; PXD004684; PXD012254; PXD018830; PXD022872; PXD025431; PXD025705; PXD031419; PXD033060; PXD034908; PXD019594	9	1	2	1	NA	NA	1	1	2	NA	1	1	1
LIMD1	Q9UGP4	4	PXD004684; PXD012254; PXD025705; PXD032076	4	NA	NA	2	NA	NA	NA	3	2	1	NA	NA	NA
LIMD2	Q9BT23	2	PXD025705; PXD032076	2	NA	NA	NA	NA	NA	NA	3	NA	4	NA	NA	NA
LIME1	Q9H400	2	PXD022872; PXD025705	2	2	NA	NA	NA	NA	NA	3	NA	NA	NA	NA	NA
LIMK1	P53667	2	PXD022872; PXD031419	1	2	NA	NA	NA	NA	NA	NA	NA	NA	NA	NA	NA
LIMS1	P48059	7	PXD002732; PXD004684; PXD012254; PXD018830; PXD025705; PXD033060; PXD034908	7	4	4	4	NA	NA	NA	4	4	NA	2	NA	4
LIMS2	Q7Z4I7	3	PXD004684; PXD012254; PXD025705	3	NA	NA	4	NA	NA	NA	4	3	NA	NA	NA	NA
LIN7A	O14910	4	PXD022872; PXD025705; PXD031419; PXD033060	2	5	NA	NA	NA	NA	NA	4	NA	NA	NA	NA	NA
LIN7B	Q9HAP6	3	PXD022872; PXD031419; PXD033060	1	5	NA	NA	NA	NA	NA	NA	NA	NA	NA	NA	NA
LIN7C	Q9NUP9	12	PXD001764; PXD002732; PXD004684; PXD012254; PXD018830; PXD022872; PXD025431; PXD025705; PXD031419; PXD032076; PXD033060; PXD001506	10	5	4	4	5	2	NA	5	2	5	NA	4	4
LINGO1	Q96FE5	3	PXD022872; PXD031419; PXD033060	1	4	NA	NA	NA	NA	NA	NA	NA	NA	NA	NA	NA
LINGO2	Q7L985	2	PXD022872; PXD031419	1	2	NA	NA	NA	NA	NA	NA	NA	NA	NA	NA	NA
LIPA	P38571	7	PXD004684; PXD018830; PXD022872; PXD025705; PXD031419; PXD033060; PXD001506	5	4	3	NA	4	NA	NA	4	5	NA	NA	NA	NA
LIPC	P11150	1	PXD025705	1	NA	NA	NA	NA	NA	NA	3	NA	NA	NA	NA	NA
LIPE	Q05469	4	PXD018830; PXD022872; PXD031419; PXD032076	3	2	5	NA	NA	NA	NA	NA	NA	2	NA	NA	NA
LIPF	P07098	1	PXD001506	1	NA	NA	NA	2	NA	NA	NA	NA	NA	NA	NA	NA
LIPG	Q9Y5X9	1	PXD002732	1	NA	NA	NA	NA	NA	NA	NA	NA	NA	NA	NA	2
LIPK	Q5VXJ0	2	PXD025431; PXD039665	1	NA	NA	NA	NA	NA	NA	NA	NA	NA	NA	3	NA
LIPN	Q5VXI9	2	PXD025431; PXD039665	1	NA	NA	NA	NA	NA	NA	NA	NA	NA	NA	5	NA
LLGL1	Q15334	7	PXD012254; PXD018830; PXD022872; PXD025431; PXD025705; PXD031419; PXD033060	5	3	2	2	NA	NA	NA	1	NA	NA	NA	2	NA
LLGL2	Q6P1M3	7	PXD002732; PXD004684; PXD012254; PXD018830; PXD025431; PXD025705; PXD032076	7	NA	3	3	NA	NA	NA	2	2	2	NA	2	1
LMAN1	P49257	14	PXD001764; PXD002732; PXD004684; PXD012254; PXD018830; PXD022872; PXD025431; PXD025705; PXD031419; PXD032076; PXD033060; PXD039665; PXD001506; PXD019594	11	3	5	5	4	3	2	5	3	4	NA	3	4
LMAN2	Q12907	13	PXD001764; PXD002732; PXD004684; PXD012254; PXD018830; PXD022872; PXD025431; PXD025705; PXD031419; PXD032076; PXD033060; PXD039665; PXD001506	10	5	4	5	5	3	NA	5	4	3	NA	4	5
LMAN2L	Q9H0V9	7	PXD002732; PXD012254; PXD018830; PXD022872; PXD025705; PXD031419; PXD033060	5	5	2	2	NA	NA	NA	3	NA	NA	NA	NA	4
LMBRD1	Q9NUN5	1	PXD025705	1	NA	NA	NA	NA	NA	NA	2	NA	NA	NA	NA	NA
LMBRD2	Q68DH5	4	PXD022872; PXD025705; PXD031419; PXD033060	2	1	NA	NA	NA	NA	NA	2	NA	NA	NA	NA	NA
LMCD1	Q9NZU5	8	PXD001764; PXD002732; PXD004684; PXD012254; PXD018830; PXD025705; PXD032076; PXD034908	8	NA	4	4	NA	4	NA	2	4	4	5	NA	2
LMF1	Q96S06	2	PXD022872; PXD025705	2	2	NA	NA	NA	NA	NA	3	NA	NA	NA	NA	NA
LMF2	Q9BU23	8	PXD002732; PXD004684; PXD018830; PXD022872; PXD025431; PXD025705; PXD031419; PXD032076	7	2	3	NA	NA	NA	NA	3	1	3	NA	1	1
LMNA	P02545	15	PXD001764; PXD002732; PXD004684; PXD012254; PXD018830; PXD022872; PXD025431; PXD025705; PXD031419; PXD032076; PXD033060; PXD034908; PXD039665; PXD001506; PXD019594	12	4	5	5	4	5	5	5	5	5	4	5	5
LMNB1	P20700	13	PXD001764; PXD002732; PXD004684; PXD012254; PXD018830; PXD022872; PXD025431; PXD025705; PXD031419; PXD032076; PXD033060; PXD039665; PXD001506	10	2	4	5	3	4	NA	5	3	5	NA	4	3
LMNB2	Q03252	15	PXD001764; PXD002732; PXD004684; PXD012254; PXD018830; PXD022872; PXD025431; PXD025705; PXD031419; PXD032076; PXD033060; PXD034908; PXD039665; PXD001506; PXD019594	12	4	4	5	2	4	1	4	4	4	1	4	4
LMO7	Q8WWI1	14	PXD001764; PXD002732; PXD004684; PXD012254; PXD018830; PXD022872; PXD025431; PXD025705; PXD031419; PXD032076; PXD033060; PXD034908; PXD001506; PXD019594	12	1	1	2	1	1	1	2	2	2	1	2	1
LMOD1	P29536	7	PXD001764; PXD002732; PXD004684; PXD012254; PXD018830; PXD032076; PXD034908	7	NA	2	4	NA	5	NA	NA	2	3	1	NA	3
LMOD2	Q6P5Q4	2	PXD034908; PXD019594	2	NA	NA	NA	NA	NA	2	NA	NA	NA	2	NA	NA
LMOD3	Q0VAK6	1	PXD034908	1	NA	NA	NA	NA	NA	NA	NA	NA	NA	3	NA	NA
LMTK2	Q8IWU2	4	PXD012254; PXD022872; PXD025705; PXD031419	3	1	NA	1	NA	NA	NA	1	NA	NA	NA	NA	NA
LMTK3	Q96Q04	3	PXD022872; PXD031419; PXD033060	1	1	NA	NA	NA	NA	NA	NA	NA	NA	NA	NA	NA
LNPEP	Q9UIQ6	11	PXD001764; PXD004684; PXD012254; PXD018830; PXD022872; PXD025431; PXD025705; PXD031419; PXD032076; PXD033060; PXD039665	8	2	2	2	NA	1	NA	1	1	1	NA	3	NA
LNPK	Q9C0E8	11	PXD001764; PXD002732; PXD004684; PXD012254; PXD018830; PXD022872; PXD025431; PXD025705; PXD031419; PXD032076; PXD033060	9	4	3	4	NA	3	NA	4	2	4	NA	3	2
LOC102723971	A0A1B0GUV8	1	PXD039665	1	NA	NA	NA	NA	NA	NA	NA	NA	NA	NA	5	NA
LOC122526780	A0A590UJ96	1	PXD033060	1	1	NA	NA	NA	NA	NA	NA	NA	NA	NA	NA	NA
LOC400499	A0A8Q3SIG1	1	PXD004684	1	NA	NA	NA	NA	NA	NA	NA	3	NA	NA	NA	NA
LONP1	P36776	14	PXD001764; PXD002732; PXD004684; PXD012254; PXD018830; PXD022872; PXD025431; PXD025705; PXD031419; PXD032076; PXD033060; PXD034908; PXD001506; PXD019594	12	4	3	3	1	1	3	4	1	2	1	2	2
LONP2	Q86WA8	5	PXD012254; PXD022872; PXD025705; PXD031419; PXD033060	3	1	NA	1	NA	NA	NA	2	NA	NA	NA	NA	NA
LONRF2	Q1L5Z9	3	PXD022872; PXD031419; PXD033060	1	1	NA	NA	NA	NA	NA	NA	NA	NA	NA	NA	NA
LORICRIN	P23490	2	PXD025431; PXD039665	1	NA	NA	NA	NA	NA	NA	NA	NA	NA	NA	5	NA
LOX	P28300	2	PXD018830; PXD032076	2	NA	3	NA	NA	NA	NA	NA	NA	3	NA	NA	NA
LOXL1	Q08397	2	PXD025705; PXD032076	2	NA	NA	NA	NA	NA	NA	3	NA	4	NA	NA	NA
LOXL2	Q9Y4K0	2	PXD012254; PXD025705	2	NA	NA	1	NA	NA	NA	3	NA	NA	NA	NA	NA
LPA	P08519	5	PXD004684; PXD012254; PXD018830; PXD025705; PXD032076	5	NA	4	2	NA	NA	NA	3	1	1	NA	NA	NA
LPCAT1	Q8NF37	6	PXD004684; PXD012254; PXD022872; PXD025705; PXD031419; PXD033060	4	2	NA	2	NA	NA	NA	1	2	NA	NA	NA	NA
LPCAT2	Q7L5N7	10	PXD001764; PXD002732; PXD004684; PXD012254; PXD018830; PXD022872; PXD025431; PXD025705; PXD031419; PXD033060	8	1	3	4	NA	1	NA	2	2	NA	NA	2	4
LPCAT3	Q6P1A2	8	PXD004684; PXD012254; PXD018830; PXD022872; PXD025431; PXD025705; PXD039665; PXD001506	7	2	2	4	3	NA	NA	4	3	NA	NA	2	NA
LPCAT4	Q643R3	4	PXD012254; PXD022872; PXD031419; PXD033060	2	2	NA	2	NA	NA	NA	NA	NA	NA	NA	NA	NA
LPGAT1	Q92604	5	PXD022872; PXD025705; PXD031419; PXD033060; PXD001506	3	3	NA	NA	2	NA	NA	4	NA	NA	NA	NA	NA
LPIN1	Q14693	2	PXD025705; PXD033060	2	2	NA	NA	NA	NA	NA	1	NA	NA	NA	NA	NA
LPIN2	Q92539	1	PXD025705	1	NA	NA	NA	NA	NA	NA	2	NA	NA	NA	NA	NA
LPL	P06858	3	PXD018830; PXD039665; PXD019594	3	NA	2	NA	NA	NA	1	NA	NA	NA	NA	4	NA
LPO	P22079	1	PXD039665	1	NA	NA	NA	NA	NA	NA	NA	NA	NA	NA	2	NA
LPP	Q93052	13	PXD001764; PXD002732; PXD004684; PXD012254; PXD018830; PXD022872; PXD025431; PXD025705; PXD031419; PXD032076; PXD033060; PXD034908; PXD001506	11	2	4	5	4	5	NA	4	4	5	1	2	3
LPXN	O60711	4	PXD012254; PXD018830; PXD025705; PXD032076	4	NA	2	3	NA	NA	NA	1	NA	3	NA	NA	NA
LRATD1	Q96KN4	1	PXD012254	1	NA	NA	1	NA	NA	NA	NA	NA	NA	NA	NA	NA
LRATD2	Q96KN1	4	PXD012254; PXD025705; PXD031419; PXD032076	4	2	NA	3	NA	NA	NA	3	NA	4	NA	NA	NA
LRBA	P50851	12	PXD001764; PXD002732; PXD004684; PXD012254; PXD018830; PXD022872; PXD025431; PXD025705; PXD031419; PXD032076; PXD033060; PXD001506	10	1	1	2	1	1	NA	1	1	1	NA	2	1
LRCH1	Q9Y2L9	3	PXD012254; PXD018830; PXD025705	3	NA	1	1	NA	NA	NA	4	NA	NA	NA	NA	NA
LRCH3	Q96II8	3	PXD012254; PXD018830; PXD025705	3	NA	1	1	NA	NA	NA	2	NA	NA	NA	NA	NA
LRCH4	O75427	3	PXD012254; PXD018830; PXD032076	3	NA	2	2	NA	NA	NA	NA	NA	3	NA	NA	NA
LRFN1	Q9P244	2	PXD022872; PXD031419	1	1	NA	NA	NA	NA	NA	NA	NA	NA	NA	NA	NA
LRFN2	Q9ULH4	2	PXD022872; PXD031419	1	1	NA	NA	NA	NA	NA	NA	NA	NA	NA	NA	NA
LRFN4	Q6PJG9	2	PXD022872; PXD031419	1	2	NA	NA	NA	NA	NA	NA	NA	NA	NA	NA	NA
LRFN5	Q96NI6	2	PXD022872; PXD031419	1	2	NA	NA	NA	NA	NA	NA	NA	NA	NA	NA	NA
LRG1	P02750	10	PXD002732; PXD004684; PXD012254; PXD018830; PXD025431; PXD025705; PXD032076; PXD033060; PXD039665; PXD019594	9	4	5	5	NA	NA	3	4	5	3	NA	4	5
LRIG1	Q96JA1	3	PXD022872; PXD031419; PXD033060	1	1	NA	NA	NA	NA	NA	NA	NA	NA	NA	NA	NA
LRMDA	Q9H2I8	1	PXD025705	1	NA	NA	NA	NA	NA	NA	3	NA	NA	NA	NA	NA
LRP1	Q07954	11	PXD001764; PXD002732; PXD004684; PXD012254; PXD018830; PXD022872; PXD025705; PXD031419; PXD032076; PXD033060; PXD001506	9	2	2	2	1	1	NA	2	2	3	NA	NA	1
LRP10	Q7Z4F1	3	PXD001764; PXD012254; PXD032076	3	NA	NA	1	NA	1	NA	NA	NA	1	NA	NA	NA
LRP11	Q86VZ4	1	PXD033060	1	4	NA	NA	NA	NA	NA	NA	NA	NA	NA	NA	NA
LRP1B	Q9NZR2	3	PXD022872; PXD031419; PXD033060	1	1	NA	NA	NA	NA	NA	NA	NA	NA	NA	NA	NA
LRP2	P98164	2	PXD002732; PXD025705	2	NA	NA	NA	NA	NA	NA	1	NA	NA	NA	NA	1
LRP4	O75096	2	PXD022872; PXD031419	1	1	NA	NA	NA	NA	NA	NA	NA	NA	NA	NA	NA
LRPAP1	P30533	11	PXD001764; PXD002732; PXD012254; PXD018830; PXD022872; PXD025431; PXD025705; PXD031419; PXD032076; PXD033060; PXD019594	9	2	2	3	NA	2	1	4	NA	2	NA	1	2
LRPPRC	P42704	15	PXD001764; PXD002732; PXD004684; PXD012254; PXD018830; PXD022872; PXD025431; PXD025705; PXD031419; PXD032076; PXD033060; PXD034908; PXD039665; PXD001506; PXD019594	12	4	3	5	2	3	2	4	1	2	1	3	2
LRRC1	Q9BTT6	5	PXD002732; PXD004684; PXD012254; PXD025431; PXD001506	5	NA	NA	3	1	NA	NA	NA	1	NA	NA	1	2
LRRC14	Q15048	2	PXD022872; PXD033060	1	3	NA	NA	NA	NA	NA	NA	NA	NA	NA	NA	NA
LRRC15	Q8TF66	2	PXD018830; PXD039665	2	NA	4	NA	NA	NA	NA	NA	NA	NA	NA	5	NA
LRRC2	Q9BYS8	1	PXD034908	1	NA	NA	NA	NA	NA	NA	NA	NA	NA	2	NA	NA
LRRC20	Q8TCA0	7	PXD012254; PXD022872; PXD025705; PXD031419; PXD033060; PXD034908; PXD019594	5	4	NA	4	NA	NA	3	2	NA	NA	5	NA	NA
LRRC25	Q8N386	1	PXD025705	1	NA	NA	NA	NA	NA	NA	3	NA	NA	NA	NA	NA
LRRC31	Q6UY01	1	PXD025705	1	NA	NA	NA	NA	NA	NA	4	NA	NA	NA	NA	NA
LRRC32	Q14392	1	PXD018830	1	NA	1	NA	NA	NA	NA	NA	NA	NA	NA	NA	NA
LRRC39	Q96DD0	1	PXD034908	1	NA	NA	NA	NA	NA	NA	NA	NA	NA	2	NA	NA
LRRC40	Q9H9A6	11	PXD001764; PXD002732; PXD004684; PXD012254; PXD018830; PXD022872; PXD025431; PXD025705; PXD031419; PXD032076; PXD033060	9	3	2	3	NA	3	NA	3	1	1	NA	2	2
LRRC41	Q15345	4	PXD025431; PXD025705; PXD032076; PXD033060	4	3	NA	NA	NA	NA	NA	1	NA	1	NA	1	NA
LRRC45	Q96CN5	1	PXD025705	1	NA	NA	NA	NA	NA	NA	1	NA	NA	NA	NA	NA
LRRC47	Q8N1G4	13	PXD001764; PXD002732; PXD004684; PXD012254; PXD018830; PXD022872; PXD025431; PXD025705; PXD031419; PXD032076; PXD033060; PXD034908; PXD019594	11	4	4	5	NA	3	3	4	2	4	3	4	4
LRRC4B	Q9NT99	3	PXD022872; PXD031419; PXD033060	1	3	NA	NA	NA	NA	NA	NA	NA	NA	NA	NA	NA
LRRC4C	Q9HCJ2	2	PXD022872; PXD031419	1	1	NA	NA	NA	NA	NA	NA	NA	NA	NA	NA	NA
LRRC57	Q8N9N7	9	PXD002732; PXD004684; PXD012254; PXD018830; PXD022872; PXD025431; PXD025705; PXD031419; PXD033060	7	5	3	5	NA	NA	NA	4	3	NA	NA	4	3
LRRC59	Q96AG4	14	PXD001764; PXD002732; PXD004684; PXD012254; PXD018830; PXD022872; PXD025431; PXD025705; PXD031419; PXD032076; PXD033060; PXD034908; PXD039665; PXD001506	11	5	5	5	4	4	NA	5	3	4	1	4	4
LRRC7	Q96NW7	3	PXD022872; PXD031419; PXD033060	1	1	NA	NA	NA	NA	NA	NA	NA	NA	NA	NA	NA
LRRC73	Q5JTD7	2	PXD022872; PXD031419	1	4	NA	NA	NA	NA	NA	NA	NA	NA	NA	NA	NA
LRRC8A	Q8IWT6	8	PXD001764; PXD012254; PXD018830; PXD022872; PXD025431; PXD025705; PXD031419; PXD033060	6	2	1	1	NA	1	NA	1	NA	NA	NA	1	NA
LRRC8B	Q6P9F7	3	PXD022872; PXD031419; PXD033060	1	1	NA	NA	NA	NA	NA	NA	NA	NA	NA	NA	NA
LRRC8D	Q7L1W4	2	PXD022872; PXD031419	1	1	NA	NA	NA	NA	NA	NA	NA	NA	NA	NA	NA
LRRC8E	Q6NSJ5	1	PXD025431	1	NA	NA	NA	NA	NA	NA	NA	NA	NA	NA	2	NA
LRRFIP1	Q32MZ4	10	PXD001764; PXD002732; PXD004684; PXD012254; PXD022872; PXD025431; PXD025705; PXD031419; PXD032076; PXD001506	9	1	NA	2	1	2	NA	3	2	2	NA	2	1
LRRFIP2	Q9Y608	8	PXD001764; PXD004684; PXD012254; PXD022872; PXD025431; PXD025705; PXD031419; PXD032076	7	1	NA	2	NA	1	NA	2	1	1	NA	1	NA
LRRK1	Q38SD2	3	PXD022872; PXD025431; PXD031419	2	1	NA	NA	NA	NA	NA	NA	NA	NA	NA	1	NA
LRRK2	Q5S007	2	PXD004684; PXD025705	2	NA	NA	NA	NA	NA	NA	1	1	NA	NA	NA	NA
LRRN4CL	Q8ND94	1	PXD018830	1	NA	3	NA	NA	NA	NA	NA	NA	NA	NA	NA	NA
LRRTM1	Q86UE6	3	PXD022872; PXD031419; PXD033060	1	2	NA	NA	NA	NA	NA	NA	NA	NA	NA	NA	NA
LRRTM2	O43300	2	PXD022872; PXD031419	1	2	NA	NA	NA	NA	NA	NA	NA	NA	NA	NA	NA
LRRTM3	Q86VH5	2	PXD022872; PXD031419	1	1	NA	NA	NA	NA	NA	NA	NA	NA	NA	NA	NA
LRRTM4	Q86VH4	2	PXD022872; PXD031419	1	1	NA	NA	NA	NA	NA	NA	NA	NA	NA	NA	NA
LRSAM1	Q6UWE0	9	PXD001764; PXD012254; PXD018830; PXD022872; PXD025431; PXD025705; PXD031419; PXD032076; PXD033060	7	2	1	1	NA	2	NA	2	NA	2	NA	1	NA
LRWD1	Q9UFC0	2	PXD012254; PXD033060	2	3	NA	1	NA	NA	NA	NA	NA	NA	NA	NA	NA
LSAMP	Q13449	4	PXD022872; PXD031419; PXD032076; PXD033060	2	5	NA	NA	NA	NA	NA	NA	NA	4	NA	NA	NA
LSG1	Q9H089	8	PXD012254; PXD018830; PXD022872; PXD025431; PXD025705; PXD031419; PXD032076; PXD033060	6	2	1	2	NA	NA	NA	2	NA	1	NA	2	NA
LSM1	O15116	4	PXD002732; PXD018830; PXD025431; PXD025705	4	NA	4	NA	NA	NA	NA	3	NA	NA	NA	2	3
LSM12	Q3MHD2	5	PXD018830; PXD022872; PXD025705; PXD031419; PXD033060	3	4	2	NA	NA	NA	NA	3	NA	NA	NA	NA	NA
LSM14A	Q8ND56	10	PXD002732; PXD004684; PXD012254; PXD018830; PXD022872; PXD025431; PXD025705; PXD031419; PXD032076; PXD033060	8	2	2	3	NA	NA	NA	2	1	2	NA	2	2
LSM14B	Q9BX40	6	PXD012254; PXD022872; PXD025431; PXD025705; PXD031419; PXD033060	4	2	NA	2	NA	NA	NA	2	NA	NA	NA	2	NA
LSM2	Q9Y333	11	PXD001764; PXD002732; PXD004684; PXD012254; PXD018830; PXD022872; PXD025431; PXD025705; PXD031419; PXD032076; PXD033060	9	5	3	4	NA	5	NA	5	4	5	NA	5	4
LSM3	P62310	14	PXD001764; PXD002732; PXD004684; PXD012254; PXD018830; PXD022872; PXD025431; PXD025705; PXD031419; PXD032076; PXD033060; PXD039665; PXD001506; PXD019594	11	5	5	5	4	5	3	5	4	5	NA	5	5
LSM4	Q9Y4Z0	10	PXD004684; PXD012254; PXD018830; PXD022872; PXD025431; PXD025705; PXD031419; PXD033060; PXD039665; PXD001506	7	4	4	4	4	NA	NA	4	2	NA	NA	3	NA
LSM5	Q9Y4Y9	2	PXD004684; PXD025431	2	NA	NA	NA	NA	NA	NA	NA	5	NA	NA	5	NA
LSM6	P62312	9	PXD004684; PXD012254; PXD018830; PXD022872; PXD025431; PXD025705; PXD031419; PXD032076; PXD033060	7	5	5	4	NA	NA	NA	5	3	4	NA	5	NA
LSM7	Q9UK45	10	PXD002732; PXD004684; PXD012254; PXD018830; PXD022872; PXD025431; PXD025705; PXD031419; PXD032076; PXD039665	8	4	5	5	NA	NA	NA	5	4	3	NA	5	5
LSM8	O95777	9	PXD004684; PXD018830; PXD022872; PXD025431; PXD025705; PXD031419; PXD032076; PXD033060; PXD039665	6	5	5	NA	NA	NA	NA	5	4	5	NA	5	NA
LSP1	P33241	10	PXD001764; PXD002732; PXD004684; PXD012254; PXD018830; PXD025431; PXD025705; PXD032076; PXD039665; PXD001506	9	NA	4	4	3	2	NA	3	4	5	NA	3	1
LSR	Q86X29	7	PXD002732; PXD004684; PXD012254; PXD025431; PXD025705; PXD032076; PXD039665	6	NA	NA	3	NA	NA	NA	3	1	3	NA	1	1
LSS	P48449	12	PXD001764; PXD002732; PXD004684; PXD012254; PXD018830; PXD022872; PXD025431; PXD025705; PXD031419; PXD033060; PXD039665; PXD001506	9	1	3	4	1	3	NA	5	3	NA	NA	3	2
LTA4H	P09960	15	PXD001764; PXD002732; PXD004684; PXD012254; PXD018830; PXD022872; PXD025431; PXD025705; PXD031419; PXD032076; PXD033060; PXD034908; PXD039665; PXD001506; PXD019594	12	3	4	5	3	4	1	4	4	2	2	4	4
LTBP1	Q14766	5	PXD004684; PXD012254; PXD018830; PXD025705; PXD032076	5	NA	2	2	NA	NA	NA	1	1	4	NA	NA	NA
LTBP2	Q14767	6	PXD002732; PXD004684; PXD012254; PXD018830; PXD025705; PXD032076	6	NA	3	1	NA	NA	NA	1	3	3	NA	NA	2
LTBP3	Q9NS15	1	PXD012254	1	NA	NA	1	NA	NA	NA	NA	NA	NA	NA	NA	NA
LTBP4	Q8N2S1	7	PXD001764; PXD002732; PXD004684; PXD012254; PXD018830; PXD025705; PXD032076	7	NA	2	4	NA	3	NA	1	2	3	NA	NA	1
LTF	P02788	12	PXD001764; PXD002732; PXD004684; PXD012254; PXD018830; PXD022872; PXD025431; PXD025705; PXD031419; PXD032076; PXD033060; PXD039665	9	2	5	4	NA	3	NA	4	5	4	NA	5	2
LTN1	O94822	5	PXD022872; PXD025431; PXD025705; PXD031419; PXD033060	3	1	NA	NA	NA	NA	NA	1	NA	NA	NA	1	NA
LTV1	Q96GA3	2	PXD025705; PXD032076	2	NA	NA	NA	NA	NA	NA	1	NA	1	NA	NA	NA
LUC7L	Q9NQ29	4	PXD012254; PXD025431; PXD025705; PXD033060	4	3	NA	2	NA	NA	NA	1	NA	NA	NA	2	NA
LUC7L2	Q9Y383	9	PXD001764; PXD002732; PXD004684; PXD012254; PXD018830; PXD025431; PXD025705; PXD032076; PXD033060	9	2	2	3	NA	3	NA	3	2	3	NA	2	2
LUC7L3	O95232	10	PXD001764; PXD002732; PXD012254; PXD018830; PXD022872; PXD025431; PXD025705; PXD031419; PXD033060; PXD001506	8	3	1	1	2	1	NA	2	NA	NA	NA	1	1
LUM	P51884	11	PXD001764; PXD002732; PXD004684; PXD012254; PXD018830; PXD025431; PXD025705; PXD032076; PXD034908; PXD001506; PXD019594	11	NA	5	5	5	5	5	5	5	5	5	5	5
LUZP1	Q86V48	10	PXD001764; PXD004684; PXD012254; PXD018830; PXD022872; PXD025705; PXD031419; PXD032076; PXD033060; PXD001506	8	1	1	1	1	1	NA	1	1	1	NA	NA	NA
LXN	Q9BS40	12	PXD001764; PXD002732; PXD004684; PXD012254; PXD018830; PXD022872; PXD025431; PXD025705; PXD031419; PXD032076; PXD033060; PXD039665	9	4	4	5	NA	4	NA	3	5	5	NA	4	5
LY6D	Q14210	2	PXD025431; PXD039665	1	NA	NA	NA	NA	NA	NA	NA	NA	NA	NA	5	NA
LY6G6C	O95867	2	PXD025431; PXD039665	1	NA	NA	NA	NA	NA	NA	NA	NA	NA	NA	5	NA
LY6H	O94772	3	PXD022872; PXD031419; PXD033060	1	5	NA	NA	NA	NA	NA	NA	NA	NA	NA	NA	NA
LY75	O60449	4	PXD002732; PXD012254; PXD018830; PXD025431	4	NA	1	1	NA	NA	NA	NA	NA	NA	NA	1	1
LYAR	Q9NX58	3	PXD012254; PXD025431; PXD025705	3	NA	NA	2	NA	NA	NA	2	NA	NA	NA	1	NA
LYG2	Q86SG7	1	PXD039665	1	NA	NA	NA	NA	NA	NA	NA	NA	NA	NA	5	NA
LYN	P07948	11	PXD001764; PXD002732; PXD004684; PXD012254; PXD018830; PXD022872; PXD025705; PXD031419; PXD032076; PXD033060; PXD001506	9	2	2	3	2	1	NA	2	2	1	NA	NA	1
LYNX1	P0DP58	2	PXD022872; PXD031419	1	5	NA	NA	NA	NA	NA	NA	NA	NA	NA	NA	NA
LYPD3	O95274	3	PXD018830; PXD025431; PXD039665	2	NA	3	NA	NA	NA	NA	NA	NA	NA	NA	5	NA
LYPD5	Q6UWN5	2	PXD025431; PXD039665	1	NA	NA	NA	NA	NA	NA	NA	NA	NA	NA	5	NA
LYPLA1	O75608	14	PXD002732; PXD004684; PXD012254; PXD018830; PXD022872; PXD025431; PXD025705; PXD031419; PXD032076; PXD033060; PXD034908; PXD039665; PXD001506; PXD019594	11	5	5	5	5	NA	4	5	5	3	5	5	5
LYPLA2	O95372	11	PXD002732; PXD004684; PXD012254; PXD018830; PXD022872; PXD025431; PXD025705; PXD031419; PXD033060; PXD034908; PXD001506	9	4	4	5	3	NA	NA	5	4	NA	3	4	4
LYPLAL1	Q5VWZ2	11	PXD002732; PXD004684; PXD012254; PXD018830; PXD022872; PXD025431; PXD025705; PXD031419; PXD032076; PXD033060; PXD019594	9	5	5	3	NA	NA	3	5	3	4	NA	4	5
LYRM1	O43325	2	PXD018830; PXD025705	2	NA	3	NA	NA	NA	NA	3	NA	NA	NA	NA	NA
LYRM2	Q9NU23	1	PXD025705	1	NA	NA	NA	NA	NA	NA	4	NA	NA	NA	NA	NA
LYRM4	Q9HD34	4	PXD022872; PXD025705; PXD031419; PXD032076	3	5	NA	NA	NA	NA	NA	4	NA	4	NA	NA	NA
LYRM7	Q5U5X0	5	PXD012254; PXD022872; PXD025705; PXD031419; PXD034908	4	4	NA	3	NA	NA	NA	3	NA	NA	2	NA	NA
LYRM9	A8MSI8	1	PXD025705	1	NA	NA	NA	NA	NA	NA	3	NA	NA	NA	NA	NA
LYSMD1	Q96S90	3	PXD022872; PXD031419; PXD033060	1	4	NA	NA	NA	NA	NA	NA	NA	NA	NA	NA	NA
LYSMD2	Q8IV50	5	PXD022872; PXD025705; PXD031419; PXD032076; PXD033060	3	4	NA	NA	NA	NA	NA	1	NA	4	NA	NA	NA
LYST	Q99698	4	PXD022872; PXD025431; PXD031419; PXD033060	2	1	NA	NA	NA	NA	NA	NA	NA	NA	NA	1	NA
LYVE1	Q9Y5Y7	2	PXD018830; PXD025705	2	NA	3	NA	NA	NA	NA	3	NA	NA	NA	NA	NA
LYZ	P61626	9	PXD002732; PXD004684; PXD012254; PXD018830; PXD025431; PXD025705; PXD032076; PXD039665; PXD001506	8	NA	4	5	5	NA	NA	5	5	5	NA	5	5
LZIC	Q8WZA0	11	PXD001764; PXD002732; PXD012254; PXD018830; PXD022872; PXD025431; PXD025705; PXD031419; PXD032076; PXD033060; PXD001506	9	4	4	2	4	3	NA	4	NA	3	NA	3	3
LZTFL1	Q9NQ48	10	PXD001764; PXD004684; PXD012254; PXD018830; PXD022872; PXD025431; PXD025705; PXD031419; PXD032076; PXD033060	8	4	1	2	NA	2	NA	3	2	2	NA	2	NA
LZTR1	Q8N653	2	PXD022872; PXD031419	1	1	NA	NA	NA	NA	NA	NA	NA	NA	NA	NA	NA
LZTS1	Q9Y250	2	PXD022872; PXD031419	1	1	NA	NA	NA	NA	NA	NA	NA	NA	NA	NA	NA
LZTS3	O60299	3	PXD022872; PXD031419; PXD033060	1	1	NA	NA	NA	NA	NA	NA	NA	NA	NA	NA	NA
M6PR	P20645	11	PXD001764; PXD002732; PXD004684; PXD012254; PXD018830; PXD022872; PXD025431; PXD025705; PXD031419; PXD033060; PXD039665	8	5	2	5	NA	2	NA	4	3	NA	NA	5	4
MAB21L4	Q08AI8	4	PXD001764; PXD004684; PXD025431; PXD025705	4	NA	NA	NA	NA	3	NA	1	3	NA	NA	3	NA
MACF1	Q9UPN3	12	PXD001764; PXD002732; PXD004684; PXD012254; PXD018830; PXD022872; PXD025431; PXD025705; PXD031419; PXD032076; PXD033060; PXD019594	10	1	1	1	NA	1	1	1	1	1	NA	1	1
MACO1	Q8N5G2	4	PXD022872; PXD025705; PXD031419; PXD033060	2	1	NA	NA	NA	NA	NA	3	NA	NA	NA	NA	NA
MACROD1	Q9BQ69	12	PXD002732; PXD004684; PXD012254; PXD018830; PXD022872; PXD025431; PXD025705; PXD031419; PXD032076; PXD033060; PXD034908; PXD019594	10	4	2	4	NA	NA	3	4	2	3	5	3	3
MACROD2	A1Z1Q3	4	PXD012254; PXD022872; PXD031419; PXD033060	2	3	NA	2	NA	NA	NA	NA	NA	NA	NA	NA	NA
MACROH2A1	O75367	15	PXD001764; PXD002732; PXD004684; PXD012254; PXD018830; PXD022872; PXD025431; PXD025705; PXD031419; PXD032076; PXD033060; PXD034908; PXD039665; PXD001506; PXD019594	12	4	5	5	4	5	4	4	5	5	3	5	5
MACROH2A2	Q9P0M6	10	PXD001764; PXD002732; PXD004684; PXD012254; PXD018830; PXD025431; PXD025705; PXD031419; PXD032076; PXD033060	9	5	4	5	NA	4	NA	4	4	5	NA	4	4
MAD1L1	Q9Y6D9	8	PXD001764; PXD012254; PXD022872; PXD025431; PXD025705; PXD031419; PXD032076; PXD033060	6	2	NA	1	NA	1	NA	1	NA	1	NA	1	NA
MADD	Q8WXG6	3	PXD022872; PXD031419; PXD033060	1	2	NA	NA	NA	NA	NA	NA	NA	NA	NA	NA	NA
MAEA	Q7L5Y9	4	PXD022872; PXD025705; PXD031419; PXD033060	2	1	NA	NA	NA	NA	NA	2	NA	NA	NA	NA	NA
MAG	P20916	3	PXD022872; PXD031419; PXD033060	1	4	NA	NA	NA	NA	NA	NA	NA	NA	NA	NA	NA
MAGED1	Q9Y5V3	1	PXD025705	1	NA	NA	NA	NA	NA	NA	4	NA	NA	NA	NA	NA
MAGED2	Q9UNF1	6	PXD012254; PXD018830; PXD022872; PXD025705; PXD031419; PXD032076	5	1	2	2	NA	NA	NA	1	NA	1	NA	NA	NA
MAGED4B	Q96JG8	3	PXD022872; PXD031419; PXD033060	1	3	NA	NA	NA	NA	NA	NA	NA	NA	NA	NA	NA
MAGEF1	Q9HAY2	1	PXD025705	1	NA	NA	NA	NA	NA	NA	4	NA	NA	NA	NA	NA
MAGI1	Q96QZ7	4	PXD022872; PXD025705; PXD031419; PXD033060	2	1	NA	NA	NA	NA	NA	1	NA	NA	NA	NA	NA
MAGI2	Q86UL8	3	PXD022872; PXD031419; PXD033060	1	1	NA	NA	NA	NA	NA	NA	NA	NA	NA	NA	NA
MAGI3	Q5TCQ9	5	PXD012254; PXD022872; PXD025705; PXD031419; PXD033060	3	1	NA	1	NA	NA	NA	1	NA	NA	NA	NA	NA
MAGIX	Q9H6Y5	1	PXD025705	1	NA	NA	NA	NA	NA	NA	1	NA	NA	NA	NA	NA
MAGT1	Q9H0U3	6	PXD002732; PXD004684; PXD012254; PXD018830; PXD025431; PXD025705	6	NA	4	4	NA	NA	NA	4	2	NA	NA	3	3
MAIP1	Q8WWC4	8	PXD002732; PXD012254; PXD022872; PXD025431; PXD025705; PXD031419; PXD033060; PXD001506	6	4	NA	3	3	NA	NA	4	NA	NA	NA	2	2
MAK16	Q9BXY0	5	PXD012254; PXD018830; PXD025431; PXD025705; PXD033060	5	3	1	2	NA	NA	NA	2	NA	NA	NA	1	NA
MAL2	Q969L2	8	PXD004684; PXD012254; PXD022872; PXD025431; PXD025705; PXD031419; PXD032076; PXD033060	6	5	NA	5	NA	NA	NA	5	5	5	NA	5	NA
MALT1	Q9UDY8	2	PXD012254; PXD025431	2	NA	NA	2	NA	NA	NA	NA	NA	NA	NA	1	NA
MAMDC2	Q7Z304	1	PXD018830	1	NA	2	NA	NA	NA	NA	NA	NA	NA	NA	NA	NA
MAN1A1	P33908	4	PXD012254; PXD025705; PXD032076; PXD001506	4	NA	NA	3	2	NA	NA	2	NA	1	NA	NA	NA
MAN1A2	O60476	6	PXD012254; PXD018830; PXD025431; PXD025705; PXD032076; PXD033060	6	3	1	2	NA	NA	NA	1	NA	1	NA	1	NA
MAN1B1	Q9UKM7	3	PXD012254; PXD025705; PXD033060	3	2	NA	1	NA	NA	NA	1	NA	NA	NA	NA	NA
MAN1C1	Q9NR34	1	PXD033060	1	3	NA	NA	NA	NA	NA	NA	NA	NA	NA	NA	NA
MAN2A1	Q16706	6	PXD012254; PXD018830; PXD025431; PXD025705; PXD039665; PXD001506	5	NA	1	2	1	NA	NA	2	NA	NA	NA	3	NA
MAN2A2	P49641	4	PXD022872; PXD025705; PXD031419; PXD033060	2	1	NA	NA	NA	NA	NA	1	NA	NA	NA	NA	NA
MAN2B1	O00754	8	PXD002732; PXD004684; PXD012254; PXD018830; PXD025431; PXD025705; PXD032076; PXD039665	7	NA	1	4	NA	NA	NA	2	2	3	NA	4	2
MAN2B2	Q9Y2E5	6	PXD002732; PXD004684; PXD012254; PXD025705; PXD032076; PXD039665	6	NA	NA	1	NA	NA	NA	1	1	1	NA	4	3
MAN2C1	Q9NTJ4	10	PXD002732; PXD004684; PXD012254; PXD018830; PXD022872; PXD025431; PXD025705; PXD031419; PXD033060; PXD039665	7	2	1	2	NA	NA	NA	4	2	NA	NA	1	1
MANBA	O00462	5	PXD002732; PXD012254; PXD018830; PXD025705; PXD039665	5	NA	1	3	NA	NA	NA	2	NA	NA	NA	4	2
MANEAL	Q5VSG8	1	PXD033060	1	3	NA	NA	NA	NA	NA	NA	NA	NA	NA	NA	NA
MANF	P55145	13	PXD001764; PXD002732; PXD004684; PXD012254; PXD018830; PXD022872; PXD025431; PXD025705; PXD031419; PXD032076; PXD033060; PXD039665; PXD001506	10	5	3	5	4	3	NA	5	3	2	NA	5	4
MAOA	P21397	14	PXD001764; PXD002732; PXD004684; PXD012254; PXD018830; PXD022872; PXD025431; PXD025705; PXD031419; PXD032076; PXD033060; PXD034908; PXD001506; PXD019594	12	4	5	5	4	4	4	5	4	3	3	3	5
MAOB	P27338	14	PXD001764; PXD002732; PXD004684; PXD012254; PXD018830; PXD022872; PXD025431; PXD025705; PXD031419; PXD032076; PXD033060; PXD034908; PXD001506; PXD019594	12	5	5	4	3	5	5	5	4	3	4	2	3
MAP1A	P78559	7	PXD012254; PXD018830; PXD022872; PXD031419; PXD032076; PXD033060; PXD019594	5	4	1	1	NA	NA	1	NA	NA	2	NA	NA	NA
MAP1B	P46821	12	PXD001764; PXD002732; PXD004684; PXD012254; PXD018830; PXD022872; PXD025431; PXD025705; PXD031419; PXD032076; PXD033060; PXD019594	10	5	1	2	NA	2	1	1	1	2	NA	1	1
MAP1S	Q66K74	11	PXD001764; PXD002732; PXD004684; PXD012254; PXD018830; PXD022872; PXD025705; PXD031419; PXD032076; PXD033060; PXD001506	9	2	2	2	1	2	NA	2	2	2	NA	NA	2
MAP2	P11137	7	PXD018830; PXD022872; PXD025431; PXD025705; PXD031419; PXD032076; PXD033060	5	5	2	NA	NA	NA	NA	1	NA	2	NA	2	NA
MAP2K1	Q02750	9	PXD012254; PXD018830; PXD022872; PXD025431; PXD025705; PXD031419; PXD032076; PXD033060; PXD001506	7	4	3	4	1	NA	NA	4	NA	2	NA	2	NA
MAP2K2	P36507	9	PXD004684; PXD012254; PXD018830; PXD022872; PXD025431; PXD025705; PXD031419; PXD032076; PXD033060	7	3	2	4	NA	NA	NA	3	1	2	NA	3	NA
MAP2K3	P46734	6	PXD012254; PXD018830; PXD025431; PXD025705; PXD034908; PXD001506	6	NA	2	2	1	NA	NA	4	NA	NA	1	1	NA
MAP2K4	P45985	8	PXD012254; PXD018830; PXD022872; PXD025431; PXD025705; PXD031419; PXD032076; PXD033060	6	4	2	3	NA	NA	NA	3	NA	2	NA	2	NA
MAP2K5	Q13163	4	PXD012254; PXD022872; PXD025705; PXD033060	3	2	NA	2	NA	NA	NA	5	NA	NA	NA	NA	NA
MAP2K6	P52564	6	PXD012254; PXD022872; PXD025705; PXD031419; PXD033060; PXD034908	4	3	NA	3	NA	NA	NA	3	NA	NA	4	NA	NA
MAP2K7	O14733	4	PXD022872; PXD025431; PXD031419; PXD033060	2	2	NA	NA	NA	NA	NA	NA	NA	NA	NA	1	NA
MAP3K10	Q02779	1	PXD022872	1	1	NA	NA	NA	NA	NA	NA	NA	NA	NA	NA	NA
MAP3K2	Q9Y2U5	2	PXD025705; PXD032076	2	NA	NA	NA	NA	NA	NA	1	NA	1	NA	NA	NA
MAP3K20	Q9NYL2	9	PXD001764; PXD012254; PXD018830; PXD022872; PXD025431; PXD025705; PXD031419; PXD033060; PXD034908	7	3	2	2	NA	1	NA	2	NA	NA	2	1	NA
MAP3K4	Q9Y6R4	5	PXD022872; PXD025705; PXD031419; PXD032076; PXD033060	3	1	NA	NA	NA	NA	NA	2	NA	2	NA	NA	NA
MAP3K5	Q99683	4	PXD018830; PXD022872; PXD031419; PXD033060	2	1	1	NA	NA	NA	NA	NA	NA	NA	NA	NA	NA
MAP3K6	O95382	1	PXD025431	1	NA	NA	NA	NA	NA	NA	NA	NA	NA	NA	1	NA
MAP3K7	O43318	3	PXD022872; PXD025705; PXD031419	2	1	NA	NA	NA	NA	NA	2	NA	NA	NA	NA	NA
MAP4	P27816	14	PXD001764; PXD002732; PXD004684; PXD012254; PXD018830; PXD022872; PXD025431; PXD025705; PXD031419; PXD032076; PXD033060; PXD034908; PXD001506; PXD019594	12	3	3	4	1	4	1	4	4	5	3	4	2
MAP4K2	Q12851	2	PXD022872; PXD031419	1	1	NA	NA	NA	NA	NA	NA	NA	NA	NA	NA	NA
MAP4K3	Q8IVH8	3	PXD022872; PXD031419; PXD033060	1	1	NA	NA	NA	NA	NA	NA	NA	NA	NA	NA	NA
MAP4K4	O95819	6	PXD012254; PXD022872; PXD025431; PXD025705; PXD031419; PXD033060	4	1	NA	1	NA	NA	NA	1	NA	NA	NA	1	NA
MAP4K5	Q9Y4K4	3	PXD012254; PXD025431; PXD032076	3	NA	NA	1	NA	NA	NA	NA	NA	1	NA	1	NA
MAP6	Q96JE9	4	PXD012254; PXD022872; PXD031419; PXD033060	2	4	NA	1	NA	NA	NA	NA	NA	NA	NA	NA	NA
MAP6D1	Q9H9H5	3	PXD022872; PXD031419; PXD033060	1	5	NA	NA	NA	NA	NA	NA	NA	NA	NA	NA	NA
MAP7	Q14244	8	PXD012254; PXD022872; PXD025431; PXD025705; PXD031419; PXD032076; PXD033060; PXD039665	5	3	NA	3	NA	NA	NA	3	NA	3	NA	2	NA
MAP7D1	Q3KQU3	9	PXD001764; PXD012254; PXD018830; PXD022872; PXD025431; PXD025705; PXD031419; PXD032076; PXD033060	7	2	1	1	NA	1	NA	1	NA	3	NA	1	NA
MAP7D2	Q96T17	3	PXD022872; PXD031419; PXD033060	1	1	NA	NA	NA	NA	NA	NA	NA	NA	NA	NA	NA
MAP9	Q49MG5	1	PXD033060	1	1	NA	NA	NA	NA	NA	NA	NA	NA	NA	NA	NA
MAPK1	P28482	13	PXD001764; PXD002732; PXD004684; PXD012254; PXD018830; PXD022872; PXD025431; PXD025705; PXD031419; PXD032076; PXD033060; PXD034908; PXD001506	11	5	5	5	3	5	NA	4	5	5	3	5	4
MAPK10	P53779	2	PXD022872; PXD031419	1	3	NA	NA	NA	NA	NA	NA	NA	NA	NA	NA	NA
MAPK11	Q15759	2	PXD022872; PXD031419	1	2	NA	NA	NA	NA	NA	NA	NA	NA	NA	NA	NA
MAPK12	P53778	1	PXD034908	1	NA	NA	NA	NA	NA	NA	NA	NA	NA	3	NA	NA
MAPK13	O15264	4	PXD001764; PXD012254; PXD025431; PXD032076	4	NA	NA	4	NA	3	NA	NA	NA	2	NA	4	NA
MAPK14	Q16539	9	PXD001764; PXD002732; PXD004684; PXD012254; PXD018830; PXD025431; PXD025705; PXD032076; PXD033060	9	3	4	4	NA	3	NA	3	3	2	NA	3	3
MAPK3	P27361	12	PXD001764; PXD002732; PXD004684; PXD012254; PXD018830; PXD022872; PXD025431; PXD025705; PXD031419; PXD032076; PXD033060; PXD001506	10	5	5	5	4	4	NA	4	5	4	NA	4	5
MAPK8	P45983	1	PXD025705	1	NA	NA	NA	NA	NA	NA	2	NA	NA	NA	NA	NA
MAPK8IP2	Q13387	1	PXD033060	1	3	NA	NA	NA	NA	NA	NA	NA	NA	NA	NA	NA
MAPK8IP3	Q9UPT6	3	PXD022872; PXD031419; PXD033060	1	2	NA	NA	NA	NA	NA	NA	NA	NA	NA	NA	NA
MAPK9	P45984	1	PXD025705	1	NA	NA	NA	NA	NA	NA	3	NA	NA	NA	NA	NA
MAPKAP1	Q9BPZ7	2	PXD022872; PXD025705	2	1	NA	NA	NA	NA	NA	1	NA	NA	NA	NA	NA
MAPKAPK2	P49137	2	PXD012254; PXD025705	2	NA	NA	1	NA	NA	NA	2	NA	NA	NA	NA	NA
MAPKAPK3	Q16644	2	PXD012254; PXD025431	2	NA	NA	1	NA	NA	NA	NA	NA	NA	NA	1	NA
MAPRE1	Q15691	12	PXD001764; PXD002732; PXD004684; PXD012254; PXD018830; PXD022872; PXD025431; PXD025705; PXD031419; PXD032076; PXD033060; PXD001506	10	5	5	5	3	4	NA	4	5	4	NA	4	4
MAPRE2	Q15555	10	PXD001764; PXD004684; PXD012254; PXD018830; PXD022872; PXD025431; PXD025705; PXD031419; PXD033060; PXD034908	8	4	3	4	NA	2	NA	3	2	NA	3	4	NA
MAPRE3	Q9UPY8	8	PXD012254; PXD018830; PXD022872; PXD025431; PXD025705; PXD031419; PXD032076; PXD033060	6	5	4	3	NA	NA	NA	3	NA	2	NA	4	NA
MAPT	P10636	8	PXD012254; PXD018830; PXD022872; PXD025705; PXD031419; PXD032076; PXD033060; PXD034908	6	5	3	2	NA	NA	NA	1	NA	2	2	NA	NA
MARCHF5	Q9NX47	6	PXD012254; PXD022872; PXD025431; PXD025705; PXD031419; PXD033060	4	3	NA	3	NA	NA	NA	3	NA	NA	NA	2	NA
MARCKS	P29966	11	PXD004684; PXD012254; PXD018830; PXD022872; PXD025431; PXD025705; PXD031419; PXD032076; PXD033060; PXD034908; PXD001506	9	5	4	4	4	NA	NA	5	4	5	1	4	NA
MARCKSL1	P49006	5	PXD004684; PXD012254; PXD025431; PXD025705; PXD032076	5	NA	NA	4	NA	NA	NA	5	3	5	NA	3	NA
MARCO	Q9UEW3	1	PXD025705	1	NA	NA	NA	NA	NA	NA	3	NA	NA	NA	NA	NA
MARK1	Q9P0L2	3	PXD022872; PXD031419; PXD033060	1	1	NA	NA	NA	NA	NA	NA	NA	NA	NA	NA	NA
MARK2	Q7KZI7	9	PXD001764; PXD012254; PXD018830; PXD022872; PXD025431; PXD025705; PXD031419; PXD032076; PXD033060	7	2	1	1	NA	1	NA	1	NA	2	NA	2	NA
MARK3	P27448	5	PXD012254; PXD022872; PXD025705; PXD031419; PXD033060	3	1	NA	1	NA	NA	NA	1	NA	NA	NA	NA	NA
MARK4	Q96L34	4	PXD012254; PXD022872; PXD031419; PXD033060	2	1	NA	1	NA	NA	NA	NA	NA	NA	NA	NA	NA
MARS1	P56192	12	PXD001764; PXD002732; PXD004684; PXD012254; PXD018830; PXD022872; PXD025431; PXD025705; PXD031419; PXD032076; PXD033060; PXD001506	10	3	3	4	1	4	NA	3	3	3	NA	3	2
MARS2	Q96GW9	7	PXD012254; PXD018830; PXD022872; PXD025705; PXD031419; PXD032076; PXD033060	5	1	1	2	NA	NA	NA	2	NA	1	NA	NA	NA
MASP1	P48740	1	PXD025705	1	NA	NA	NA	NA	NA	NA	2	NA	NA	NA	NA	NA
MASP2	O00187	1	PXD025705	1	NA	NA	NA	NA	NA	NA	2	NA	NA	NA	NA	NA
MAST1	Q9Y2H9	2	PXD022872; PXD031419	1	1	NA	NA	NA	NA	NA	NA	NA	NA	NA	NA	NA
MAST3	O60307	5	PXD012254; PXD022872; PXD031419; PXD032076; PXD033060	3	1	NA	1	NA	NA	NA	NA	NA	1	NA	NA	NA
MAST4	O15021	2	PXD025431; PXD025705	2	NA	NA	NA	NA	NA	NA	1	NA	NA	NA	1	NA
MAT1A	Q00266	2	PXD025705; PXD032076	2	NA	NA	NA	NA	NA	NA	5	NA	4	NA	NA	NA
MAT2A	P31153	14	PXD001764; PXD002732; PXD004684; PXD012254; PXD018830; PXD022872; PXD025431; PXD025705; PXD031419; PXD032076; PXD033060; PXD034908; PXD001506; PXD019594	12	4	4	5	3	4	2	4	3	4	1	4	4
MAT2B	Q9NZL9	15	PXD001764; PXD002732; PXD004684; PXD012254; PXD018830; PXD022872; PXD025431; PXD025705; PXD031419; PXD032076; PXD033060; PXD034908; PXD039665; PXD001506; PXD019594	12	4	3	5	3	4	3	5	2	4	2	4	4
MATN2	O00339	7	PXD001764; PXD002732; PXD012254; PXD018830; PXD025705; PXD032076; PXD019594	7	NA	2	4	NA	2	2	1	NA	2	NA	NA	3
MATN3	O15232	1	PXD018830	1	NA	1	NA	NA	NA	NA	NA	NA	NA	NA	NA	NA
MATR3	P43243	14	PXD001764; PXD002732; PXD004684; PXD012254; PXD018830; PXD022872; PXD025431; PXD025705; PXD031419; PXD032076; PXD033060; PXD034908; PXD001506; PXD019594	12	3	4	4	2	2	2	4	2	3	1	3	5
MAU2	Q9Y6X3	1	PXD033060	1	2	NA	NA	NA	NA	NA	NA	NA	NA	NA	NA	NA
MAVS	Q7Z434	11	PXD001764; PXD002732; PXD012254; PXD018830; PXD022872; PXD025431; PXD025705; PXD031419; PXD032076; PXD033060; PXD001506	9	2	3	4	2	3	NA	4	NA	4	NA	4	1
MAX	P61244	2	PXD025705; PXD032076	2	NA	NA	NA	NA	NA	NA	4	NA	3	NA	NA	NA
MAZ	P56270	1	PXD025705	1	NA	NA	NA	NA	NA	NA	1	NA	NA	NA	NA	NA
MB	P02144	5	PXD002732; PXD012254; PXD034908; PXD039665; PXD019594	5	NA	NA	3	NA	NA	5	NA	NA	NA	5	5	5
MBD1	Q9UIS9	2	PXD012254; PXD025705	2	NA	NA	1	NA	NA	NA	1	NA	NA	NA	NA	NA
MBD2	Q9UBB5	7	PXD001764; PXD002732; PXD012254; PXD018830; PXD025431; PXD025705; PXD032076	7	NA	2	3	NA	2	NA	1	NA	2	NA	2	1
MBD3	O95983	1	PXD033060	1	3	NA	NA	NA	NA	NA	NA	NA	NA	NA	NA	NA
MBL2	P11226	1	PXD025705	1	NA	NA	NA	NA	NA	NA	5	NA	NA	NA	NA	NA
MBLAC1	A4D2B0	5	PXD022872; PXD025705; PXD031419; PXD033060; PXD039665	3	4	NA	NA	NA	NA	NA	2	NA	NA	NA	4	NA
MBLAC2	Q68D91	8	PXD018830; PXD022872; PXD025431; PXD025705; PXD031419; PXD032076; PXD033060; PXD039665	5	5	2	NA	NA	NA	NA	2	NA	2	NA	2	NA
MBNL1	Q9NR56	3	PXD004684; PXD025431; PXD025705	3	NA	NA	NA	NA	NA	NA	4	3	NA	NA	4	NA
MBNL2	Q5VZF2	2	PXD018830; PXD025705	2	NA	4	NA	NA	NA	NA	3	NA	NA	NA	NA	NA
MBOAT2	Q6ZWT7	6	PXD012254; PXD022872; PXD025431; PXD031419; PXD033060; PXD039665	3	2	NA	1	NA	NA	NA	NA	NA	NA	NA	2	NA
MBOAT7	Q96N66	9	PXD002732; PXD012254; PXD018830; PXD022872; PXD025431; PXD025705; PXD031419; PXD033060; PXD039665	6	4	3	4	NA	NA	NA	3	NA	NA	NA	3	2
MBP	P02686	5	PXD022872; PXD025431; PXD025705; PXD031419; PXD033060	3	5	NA	NA	NA	NA	NA	2	NA	NA	NA	2	NA
MCAM	P43121	12	PXD001764; PXD002732; PXD004684; PXD012254; PXD018830; PXD022872; PXD025705; PXD031419; PXD032076; PXD033060; PXD001506; PXD019594	10	3	5	5	2	5	1	2	3	3	NA	NA	2
MCAT	Q8IVS2	4	PXD012254; PXD018830; PXD025705; PXD033060	4	3	1	3	NA	NA	NA	3	NA	NA	NA	NA	NA
MCC	P23508	3	PXD022872; PXD025705; PXD031419	2	1	NA	NA	NA	NA	NA	1	NA	NA	NA	NA	NA
MCCC1	Q96RQ3	14	PXD001764; PXD002732; PXD004684; PXD012254; PXD018830; PXD022872; PXD025431; PXD025705; PXD031419; PXD032076; PXD033060; PXD034908; PXD001506; PXD019594	12	2	2	4	1	1	3	5	1	2	1	2	2
MCCC2	Q9HCC0	15	PXD001764; PXD002732; PXD004684; PXD012254; PXD018830; PXD022872; PXD025431; PXD025705; PXD031419; PXD032076; PXD033060; PXD034908; PXD039665; PXD001506; PXD019594	12	2	3	5	2	3	4	5	3	3	1	3	3
MCEE	Q96PE7	10	PXD004684; PXD012254; PXD018830; PXD022872; PXD025431; PXD025705; PXD031419; PXD034908; PXD001506; PXD019594	9	4	3	4	3	NA	4	5	3	NA	4	3	NA
MCF2L	O15068	3	PXD022872; PXD031419; PXD033060	1	1	NA	NA	NA	NA	NA	NA	NA	NA	NA	NA	NA
MCFD2	Q8NI22	1	PXD025705	1	NA	NA	NA	NA	NA	NA	5	NA	NA	NA	NA	NA
MCL1	Q07820	2	PXD025705; PXD032076	2	NA	NA	NA	NA	NA	NA	2	NA	3	NA	NA	NA
MCM10	Q7L590	1	PXD025705	1	NA	NA	NA	NA	NA	NA	2	NA	NA	NA	NA	NA
MCM2	P49736	7	PXD001764; PXD012254; PXD018830; PXD025431; PXD025705; PXD032076; PXD033060	7	2	2	3	NA	2	NA	2	NA	2	NA	2	NA
MCM3	P25205	8	PXD001764; PXD012254; PXD018830; PXD025431; PXD025705; PXD032076; PXD033060; PXD001506	8	2	1	3	1	2	NA	2	NA	3	NA	2	NA
MCM3AP	O60318	4	PXD012254; PXD022872; PXD025705; PXD033060	3	2	NA	1	NA	NA	NA	1	NA	NA	NA	NA	NA
MCM4	P33991	6	PXD001764; PXD012254; PXD018830; PXD025431; PXD025705; PXD033060	6	2	3	2	NA	1	NA	1	NA	NA	NA	2	NA
MCM5	P33992	5	PXD001764; PXD012254; PXD018830; PXD025431; PXD025705	5	NA	2	3	NA	2	NA	1	NA	NA	NA	2	NA
MCM6	Q14566	7	PXD001764; PXD012254; PXD018830; PXD025431; PXD025705; PXD032076; PXD033060	7	1	2	3	NA	1	NA	2	NA	1	NA	2	NA
MCM7	P33993	7	PXD001764; PXD012254; PXD018830; PXD025431; PXD025705; PXD032076; PXD001506	7	NA	3	4	2	2	NA	2	NA	2	NA	3	NA
MCMBP	Q9BTE3	6	PXD004684; PXD012254; PXD018830; PXD025431; PXD025705; PXD033060	6	2	1	1	NA	NA	NA	1	2	NA	NA	1	NA
MCRIP1	C9JLW8	1	PXD032076	1	NA	NA	NA	NA	NA	NA	NA	NA	4	NA	NA	NA
MCRIP2	Q9BUT9	1	PXD025705	1	NA	NA	NA	NA	NA	NA	3	NA	NA	NA	NA	NA
MCTP1	Q6DN14	3	PXD022872; PXD031419; PXD033060	1	1	NA	NA	NA	NA	NA	NA	NA	NA	NA	NA	NA
MCTP2	Q6DN12	2	PXD012254; PXD039665	2	NA	NA	2	NA	NA	NA	NA	NA	NA	NA	3	NA
MCTS1	Q9ULC4	9	PXD012254; PXD018830; PXD022872; PXD025431; PXD025705; PXD031419; PXD033060; PXD034908; PXD001506	7	5	3	5	3	NA	NA	4	NA	NA	3	4	NA
MCU	Q8NE86	8	PXD012254; PXD022872; PXD025431; PXD025705; PXD031419; PXD032076; PXD033060; PXD034908	6	4	NA	4	NA	NA	NA	2	NA	3	3	1	NA
MCUR1	Q96AQ8	4	PXD012254; PXD022872; PXD025705; PXD031419	3	2	NA	1	NA	NA	NA	2	NA	NA	NA	NA	NA
MDC1	Q14676	5	PXD012254; PXD018830; PXD025705; PXD032076; PXD033060	5	1	1	1	NA	NA	NA	1	NA	1	NA	NA	NA
MDGA2	Q7Z553	2	PXD022872; PXD031419	1	1	NA	NA	NA	NA	NA	NA	NA	NA	NA	NA	NA
MDH1	P40925	15	PXD001764; PXD002732; PXD004684; PXD012254; PXD018830; PXD022872; PXD025431; PXD025705; PXD031419; PXD032076; PXD033060; PXD034908; PXD039665; PXD001506; PXD019594	12	5	5	5	5	5	5	5	5	5	5	5	5
MDH2	P40926	15	PXD001764; PXD002732; PXD004684; PXD012254; PXD018830; PXD022872; PXD025431; PXD025705; PXD031419; PXD032076; PXD033060; PXD034908; PXD039665; PXD001506; PXD019594	12	5	5	5	5	5	5	5	5	5	5	5	5
MDK	P21741	5	PXD012254; PXD018830; PXD022872; PXD025705; PXD031419	4	2	4	1	NA	NA	NA	3	NA	NA	NA	NA	NA
MDM1	Q8TC05	1	PXD033060	1	4	NA	NA	NA	NA	NA	NA	NA	NA	NA	NA	NA
MDN1	Q9NU22	4	PXD012254; PXD018830; PXD025705; PXD033060	4	1	1	1	NA	NA	NA	1	NA	NA	NA	NA	NA
MDP1	Q86V88	7	PXD012254; PXD018830; PXD022872; PXD025705; PXD031419; PXD032076; PXD033060	5	4	3	4	NA	NA	NA	4	NA	4	NA	NA	NA
ME1	P48163	12	PXD001764; PXD004684; PXD012254; PXD018830; PXD022872; PXD025431; PXD025705; PXD031419; PXD033060; PXD034908; PXD039665; PXD001506	9	3	3	2	2	2	NA	4	2	NA	3	5	NA
ME2	P23368	14	PXD001764; PXD002732; PXD004684; PXD012254; PXD018830; PXD022872; PXD025431; PXD025705; PXD031419; PXD032076; PXD033060; PXD034908; PXD001506; PXD019594	12	3	3	5	3	2	4	3	4	2	2	3	2
ME3	Q16798	6	PXD012254; PXD018830; PXD022872; PXD031419; PXD033060; PXD019594	4	5	1	3	NA	NA	2	NA	NA	NA	NA	NA	NA
MEAK7	Q6P9B6	8	PXD001764; PXD012254; PXD018830; PXD022872; PXD025431; PXD025705; PXD031419; PXD033060	6	2	2	2	NA	2	NA	3	NA	NA	NA	2	NA
MECOM	Q03112	1	PXD025705	1	NA	NA	NA	NA	NA	NA	3	NA	NA	NA	NA	NA
MECP2	P51608	11	PXD001764; PXD002732; PXD004684; PXD012254; PXD018830; PXD022872; PXD025431; PXD025705; PXD031419; PXD032076; PXD033060	9	2	2	3	NA	2	NA	3	2	3	NA	3	3
MECR	Q9BV79	9	PXD012254; PXD018830; PXD022872; PXD025431; PXD025705; PXD031419; PXD032076; PXD033060; PXD034908	7	4	4	3	NA	NA	NA	4	NA	3	3	4	NA
MED1	Q15648	4	PXD012254; PXD018830; PXD025705; PXD033060	4	1	1	1	NA	NA	NA	1	NA	NA	NA	NA	NA
MED12	Q93074	4	PXD012254; PXD018830; PXD025705; PXD033060	4	2	1	1	NA	NA	NA	1	NA	NA	NA	NA	NA
MED14	O60244	4	PXD012254; PXD018830; PXD031419; PXD033060	3	2	1	3	NA	NA	NA	NA	NA	NA	NA	NA	NA
MED15	Q96RN5	2	PXD012254; PXD025705	2	NA	NA	1	NA	NA	NA	1	NA	NA	NA	NA	NA
MED16	Q9Y2X0	2	PXD012254; PXD033060	2	2	NA	2	NA	NA	NA	NA	NA	NA	NA	NA	NA
MED17	Q9NVC6	2	PXD012254; PXD033060	2	2	NA	1	NA	NA	NA	NA	NA	NA	NA	NA	NA
MED18	Q9BUE0	1	PXD012254	1	NA	NA	3	NA	NA	NA	NA	NA	NA	NA	NA	NA
MED20	Q9H944	1	PXD012254	1	NA	NA	1	NA	NA	NA	NA	NA	NA	NA	NA	NA
MED23	Q9ULK4	5	PXD012254; PXD018830; PXD025431; PXD025705; PXD033060	5	2	1	2	NA	NA	NA	1	NA	NA	NA	1	NA
MED24	O75448	3	PXD025431; PXD025705; PXD033060	3	2	NA	NA	NA	NA	NA	1	NA	NA	NA	1	NA
MED27	Q6P2C8	1	PXD033060	1	4	NA	NA	NA	NA	NA	NA	NA	NA	NA	NA	NA
MED30	Q96HR3	1	PXD022872	1	2	NA	NA	NA	NA	NA	NA	NA	NA	NA	NA	NA
MED4	Q9NPJ6	3	PXD012254; PXD025705; PXD033060	3	3	NA	2	NA	NA	NA	2	NA	NA	NA	NA	NA
MEF2D	Q14814	2	PXD012254; PXD033060	2	4	NA	1	NA	NA	NA	NA	NA	NA	NA	NA	NA
MEGF8	Q7Z7M0	3	PXD002732; PXD022872; PXD031419	2	1	NA	NA	NA	NA	NA	NA	NA	NA	NA	NA	1
MEGF9	Q9H1U4	3	PXD022872; PXD025705; PXD031419	2	2	NA	NA	NA	NA	NA	2	NA	NA	NA	NA	NA
MELTF	P08582	7	PXD002732; PXD018830; PXD022872; PXD025705; PXD031419; PXD032076; PXD039665	6	1	1	NA	NA	NA	NA	1	NA	1	NA	5	1
MEMO1	Q9Y316	7	PXD004684; PXD012254; PXD018830; PXD025431; PXD025705; PXD033060; PXD039665	6	4	4	3	NA	NA	NA	4	2	NA	NA	5	NA
MEN1	O00255	2	PXD012254; PXD033060	2	2	NA	1	NA	NA	NA	NA	NA	NA	NA	NA	NA
MEP1A	Q16819	2	PXD012254; PXD001506	2	NA	NA	4	2	NA	NA	NA	NA	NA	NA	NA	NA
MEP1B	Q16820	1	PXD012254	1	NA	NA	3	NA	NA	NA	NA	NA	NA	NA	NA	NA
MEPCE	Q7L2J0	3	PXD012254; PXD025431; PXD025705	3	NA	NA	1	NA	NA	NA	1	NA	NA	NA	1	NA
MERTK	Q12866	3	PXD022872; PXD025431; PXD031419	2	1	NA	NA	NA	NA	NA	NA	NA	NA	NA	2	NA
MESD	Q14696	10	PXD001764; PXD002732; PXD004684; PXD012254; PXD018830; PXD025431; PXD025705; PXD032076; PXD033060; PXD001506	10	4	3	3	3	2	NA	5	3	3	NA	3	4
MEST	Q5EB52	5	PXD018830; PXD022872; PXD025705; PXD031419; PXD033060	3	4	4	NA	NA	NA	NA	2	NA	NA	NA	NA	NA
MET	P08581	3	PXD012254; PXD022872; PXD025705	3	2	NA	1	NA	NA	NA	1	NA	NA	NA	NA	NA
METAP1	P53582	9	PXD004684; PXD012254; PXD018830; PXD022872; PXD025431; PXD025705; PXD031419; PXD033060; PXD039665	6	4	2	4	NA	NA	NA	4	2	NA	NA	3	NA
METAP2	P50579	11	PXD001764; PXD004684; PXD012254; PXD018830; PXD022872; PXD025431; PXD025705; PXD031419; PXD032076; PXD033060; PXD039665	8	3	1	2	NA	1	NA	4	2	1	NA	3	NA
METRNL	Q641Q3	1	PXD039665	1	NA	NA	NA	NA	NA	NA	NA	NA	NA	NA	4	NA
METTL1	Q9UBP6	1	PXD012254	1	NA	NA	2	NA	NA	NA	NA	NA	NA	NA	NA	NA
METTL13	Q8N6R0	7	PXD012254; PXD018830; PXD022872; PXD025431; PXD025705; PXD031419; PXD033060	5	1	1	1	NA	NA	NA	1	NA	NA	NA	1	NA
METTL14	Q9HCE5	2	PXD025431; PXD025705	2	NA	NA	NA	NA	NA	NA	1	NA	NA	NA	1	NA
METTL15	A6NJ78	2	PXD012254; PXD025705	2	NA	NA	1	NA	NA	NA	1	NA	NA	NA	NA	NA
METTL16	Q86W50	3	PXD018830; PXD025705; PXD033060	3	3	1	NA	NA	NA	NA	1	NA	NA	NA	NA	NA
METTL17	Q9H7H0	1	PXD012254	1	NA	NA	2	NA	NA	NA	NA	NA	NA	NA	NA	NA
METTL26	Q96S19	8	PXD001764; PXD004684; PXD012254; PXD018830; PXD025431; PXD025705; PXD032076; PXD033060	8	5	3	3	NA	4	NA	4	3	3	NA	3	NA
METTL2B	Q6P1Q9	1	PXD012254	1	NA	NA	1	NA	NA	NA	NA	NA	NA	NA	NA	NA
METTL3	Q86U44	5	PXD002732; PXD012254; PXD025431; PXD025705; PXD033060	5	3	NA	1	NA	NA	NA	1	NA	NA	NA	1	1
METTL9	Q9H1A3	2	PXD022872; PXD031419	1	2	NA	NA	NA	NA	NA	NA	NA	NA	NA	NA	NA
MFAP1	P55081	6	PXD001764; PXD012254; PXD025431; PXD025705; PXD032076; PXD033060	6	2	NA	1	NA	1	NA	2	NA	1	NA	1	NA
MFAP2	P55001	5	PXD002732; PXD004684; PXD012254; PXD018830; PXD025705	5	NA	5	5	NA	NA	NA	2	4	NA	NA	NA	5
MFAP4	P55083	6	PXD002732; PXD004684; PXD012254; PXD018830; PXD025705; PXD032076	6	NA	5	4	NA	NA	NA	3	5	4	NA	NA	5
MFAP5	Q13361	6	PXD002732; PXD004684; PXD012254; PXD018830; PXD025705; PXD019594	6	NA	5	5	NA	NA	2	3	4	NA	NA	NA	5
MFF	Q9GZY8	8	PXD002732; PXD012254; PXD022872; PXD025431; PXD025705; PXD031419; PXD032076; PXD033060	6	5	NA	3	NA	NA	NA	3	NA	2	NA	1	1
MFGE8	Q08431	10	PXD002732; PXD004684; PXD012254; PXD018830; PXD022872; PXD031419; PXD032076; PXD034908; PXD039665; PXD019594	9	2	5	3	NA	NA	3	NA	4	4	2	5	4
MFN1	Q8IWA4	6	PXD012254; PXD022872; PXD025431; PXD025705; PXD031419; PXD033060	4	1	NA	1	NA	NA	NA	3	NA	NA	NA	1	NA
MFN2	O95140	11	PXD001764; PXD002732; PXD004684; PXD012254; PXD018830; PXD022872; PXD025431; PXD025705; PXD031419; PXD033060; PXD019594	9	3	2	2	NA	1	1	3	1	NA	NA	2	2
MFSD10	Q14728	6	PXD002732; PXD012254; PXD018830; PXD022872; PXD025705; PXD031419	5	3	3	3	NA	NA	NA	3	NA	NA	NA	NA	3
MFSD4A	Q8N468	3	PXD022872; PXD031419; PXD033060	1	5	NA	NA	NA	NA	NA	NA	NA	NA	NA	NA	NA
MFSD5	Q6N075	1	PXD039665	1	NA	NA	NA	NA	NA	NA	NA	NA	NA	NA	3	NA
MFSD6	Q6ZSS7	4	PXD022872; PXD025431; PXD031419; PXD033060	2	3	NA	NA	NA	NA	NA	NA	NA	NA	NA	1	NA
MFSD8	Q8NHS3	1	PXD025705	1	NA	NA	NA	NA	NA	NA	2	NA	NA	NA	NA	NA
MFSD9	Q8NBP5	1	PXD025705	1	NA	NA	NA	NA	NA	NA	1	NA	NA	NA	NA	NA
MGAM	O43451	3	PXD012254; PXD032076; PXD001506	3	NA	NA	2	1	NA	NA	NA	NA	2	NA	NA	NA
MGAT1	P26572	7	PXD002732; PXD004684; PXD012254; PXD018830; PXD025431; PXD025705; PXD032076	7	NA	1	3	NA	NA	NA	3	1	3	NA	1	3
MGAT2	Q10469	4	PXD012254; PXD018830; PXD025705; PXD032076	4	NA	2	3	NA	NA	NA	2	NA	1	NA	NA	NA
MGAT4B	Q9UQ53	1	PXD025705	1	NA	NA	NA	NA	NA	NA	1	NA	NA	NA	NA	NA
MGAT5	Q09328	3	PXD012254; PXD022872; PXD039665	3	1	NA	1	NA	NA	NA	NA	NA	NA	NA	2	NA
MGLL	Q99685	11	PXD002732; PXD004684; PXD012254; PXD018830; PXD022872; PXD025431; PXD025705; PXD031419; PXD033060; PXD039665; PXD001506	8	4	5	5	3	NA	NA	5	3	NA	NA	3	3
MGME1	Q9BQP7	3	PXD012254; PXD025431; PXD025705	3	NA	NA	3	NA	NA	NA	1	NA	NA	NA	2	NA
MGMT	P16455	7	PXD002732; PXD012254; PXD018830; PXD022872; PXD025431; PXD025705; PXD031419	6	3	4	4	NA	NA	NA	5	NA	NA	NA	3	4
MGP	P08493	4	PXD004684; PXD012254; PXD018830; PXD032076	4	NA	5	3	NA	NA	NA	NA	4	4	NA	NA	NA
MGRN1	O60291	3	PXD022872; PXD031419; PXD033060	1	2	NA	NA	NA	NA	NA	NA	NA	NA	NA	NA	NA
MGST1	P10620	9	PXD002732; PXD004684; PXD012254; PXD018830; PXD022872; PXD025705; PXD031419; PXD033060; PXD001506	7	5	5	5	4	NA	NA	5	4	NA	NA	NA	5
MGST2	Q99735	4	PXD001764; PXD012254; PXD025705; PXD032076	4	NA	NA	5	NA	5	NA	5	NA	4	NA	NA	NA
MGST3	O14880	12	PXD002732; PXD004684; PXD012254; PXD018830; PXD022872; PXD025431; PXD025705; PXD031419; PXD033060; PXD034908; PXD001506; PXD019594	10	5	5	5	5	NA	4	5	5	NA	4	3	5
MIA2	Q96PC5	6	PXD012254; PXD022872; PXD025705; PXD031419; PXD032076; PXD033060	4	3	NA	2	NA	NA	NA	3	NA	1	NA	NA	NA
MIA3	Q5JRA6	11	PXD001764; PXD002732; PXD012254; PXD018830; PXD022872; PXD025431; PXD025705; PXD031419; PXD032076; PXD033060; PXD001506	9	2	1	1	1	4	NA	2	NA	2	NA	1	1
MIB1	Q86YT6	1	PXD025705	1	NA	NA	NA	NA	NA	NA	1	NA	NA	NA	NA	NA
MIB2	Q96AX9	1	PXD025705	1	NA	NA	NA	NA	NA	NA	1	NA	NA	NA	NA	NA
MICAL1	Q8TDZ2	9	PXD001764; PXD004684; PXD012254; PXD018830; PXD022872; PXD025431; PXD025705; PXD031419; PXD032076	8	1	1	3	NA	1	NA	1	1	1	NA	1	NA
MICAL2	O94851	3	PXD012254; PXD025705; PXD032076	3	NA	NA	1	NA	NA	NA	1	NA	1	NA	NA	NA
MICAL3	Q7RTP6	6	PXD012254; PXD022872; PXD025705; PXD031419; PXD032076; PXD033060	4	1	NA	1	NA	NA	NA	1	NA	1	NA	NA	NA
MICALL1	Q8N3F8	5	PXD001764; PXD012254; PXD018830; PXD025431; PXD032076	5	NA	2	1	NA	1	NA	NA	NA	1	NA	2	NA
MICALL2	Q8IY33	4	PXD001764; PXD012254; PXD025705; PXD032076	4	NA	NA	2	NA	1	NA	1	NA	2	NA	NA	NA
MICOS10	Q5TGZ0	3	PXD018830; PXD025705; PXD034908	3	NA	5	NA	NA	NA	NA	5	NA	NA	5	NA	NA
MICOS13	Q5XKP0	7	PXD012254; PXD022872; PXD025431; PXD025705; PXD031419; PXD033060; PXD034908	5	5	NA	4	NA	NA	NA	4	NA	NA	4	4	NA
MICU1	Q9BPX6	4	PXD012254; PXD022872; PXD025431; PXD033060	3	3	NA	2	NA	NA	NA	NA	NA	NA	NA	1	NA
MICU2	Q8IYU8	1	PXD012254	1	NA	NA	2	NA	NA	NA	NA	NA	NA	NA	NA	NA
MICU3	Q86XE3	3	PXD022872; PXD031419; PXD033060	1	2	NA	NA	NA	NA	NA	NA	NA	NA	NA	NA	NA
MID1	O15344	1	PXD012254	1	NA	NA	2	NA	NA	NA	NA	NA	NA	NA	NA	NA
MIDEAS	Q6PJG2	3	PXD025431; PXD025705; PXD033060	3	1	NA	NA	NA	NA	NA	1	NA	NA	NA	1	NA
MIEF1	Q9NQG6	2	PXD012254; PXD025705	2	NA	NA	2	NA	NA	NA	2	NA	NA	NA	NA	NA
MIEN1	Q9BRT3	9	PXD002732; PXD018830; PXD022872; PXD025431; PXD025705; PXD031419; PXD032076; PXD033060; PXD039665	6	5	5	NA	NA	NA	NA	5	NA	4	NA	4	5
MIF	P14174	14	PXD001764; PXD002732; PXD004684; PXD012254; PXD018830; PXD022872; PXD025431; PXD025705; PXD031419; PXD032076; PXD033060; PXD034908; PXD039665; PXD019594	11	5	5	5	NA	5	5	5	5	5	5	5	5
MIF4GD	A9UHW6	3	PXD022872; PXD025705; PXD031419	2	2	NA	NA	NA	NA	NA	1	NA	NA	NA	NA	NA
MIGA1	Q8NAN2	3	PXD022872; PXD031419; PXD033060	1	1	NA	NA	NA	NA	NA	NA	NA	NA	NA	NA	NA
MINDY1	Q8N5J2	8	PXD002732; PXD012254; PXD018830; PXD022872; PXD025431; PXD025705; PXD031419; PXD032076	7	2	2	3	NA	NA	NA	3	NA	2	NA	2	3
MINDY2	Q8NBR6	2	PXD022872; PXD031419	1	2	NA	NA	NA	NA	NA	NA	NA	NA	NA	NA	NA
MINDY3	Q9H8M7	2	PXD012254; PXD025431	2	NA	NA	3	NA	NA	NA	NA	NA	NA	NA	2	NA
MINK1	Q8N4C8	8	PXD001764; PXD012254; PXD022872; PXD025431; PXD025705; PXD031419; PXD032076; PXD033060	6	1	NA	1	NA	1	NA	1	NA	1	NA	3	NA
MINPP1	Q9UNW1	4	PXD018830; PXD025431; PXD025705; PXD031419	4	1	1	NA	NA	NA	NA	2	NA	NA	NA	1	NA
MIOS	Q9NXC5	9	PXD002732; PXD012254; PXD018830; PXD022872; PXD025431; PXD025705; PXD031419; PXD032076; PXD033060	7	1	2	2	NA	NA	NA	2	NA	1	NA	1	2
MIPEP	Q99797	7	PXD012254; PXD018830; PXD022872; PXD025431; PXD025705; PXD031419; PXD033060	5	1	1	3	NA	NA	NA	2	NA	NA	NA	1	NA
MIS12	Q9H081	1	PXD018830	1	NA	2	NA	NA	NA	NA	NA	NA	NA	NA	NA	NA
MISP	Q8IVT2	4	PXD012254; PXD018830; PXD032076; PXD001506	4	NA	2	4	3	NA	NA	NA	NA	3	NA	NA	NA
MISP3	Q96FF7	3	PXD012254; PXD025705; PXD032076	3	NA	NA	3	NA	NA	NA	3	NA	3	NA	NA	NA
MIX23	Q4VC31	12	PXD001764; PXD002732; PXD012254; PXD018830; PXD022872; PXD025431; PXD025705; PXD031419; PXD033060; PXD034908; PXD001506; PXD019594	10	4	3	4	4	4	2	5	NA	NA	3	3	4
MKI67	P46013	3	PXD012254; PXD018830; PXD025705	3	NA	1	1	NA	NA	NA	1	NA	NA	NA	NA	NA
MKKS	Q9HB66	5	PXD022872; PXD025431; PXD025705; PXD031419; PXD001506	4	5	NA	NA	3	NA	NA	5	NA	NA	NA	3	NA
MKLN1	Q9UL63	1	PXD025705	1	NA	NA	NA	NA	NA	NA	2	NA	NA	NA	NA	NA
MKRN2	Q9H000	6	PXD012254; PXD022872; PXD025705; PXD031419; PXD032076; PXD033060	4	3	NA	3	NA	NA	NA	2	NA	1	NA	NA	NA
MLC1	Q15049	3	PXD022872; PXD031419; PXD033060	1	4	NA	NA	NA	NA	NA	NA	NA	NA	NA	NA	NA
MLEC	Q14165	13	PXD001764; PXD002732; PXD004684; PXD012254; PXD018830; PXD022872; PXD025431; PXD025705; PXD031419; PXD032076; PXD033060; PXD034908; PXD001506	11	4	4	5	4	4	NA	5	4	5	2	3	5
MLF2	Q15773	6	PXD022872; PXD025431; PXD025705; PXD031419; PXD033060; PXD039665	3	5	NA	NA	NA	NA	NA	3	NA	NA	NA	4	NA
MLH1	P40692	3	PXD012254; PXD025705; PXD033060	3	2	NA	1	NA	NA	NA	1	NA	NA	NA	NA	NA
MLIP	Q5VWP3	5	PXD022872; PXD025705; PXD031419; PXD034908; PXD019594	4	1	NA	NA	NA	NA	3	3	NA	NA	2	NA	NA
MLKL	Q8NB16	1	PXD012254	1	NA	NA	1	NA	NA	NA	NA	NA	NA	NA	NA	NA
MLLT1	Q03111	2	PXD012254; PXD025705	2	NA	NA	2	NA	NA	NA	2	NA	NA	NA	NA	NA
MLN	P12872	1	PXD032076	1	NA	NA	NA	NA	NA	NA	NA	NA	5	NA	NA	NA
MLPH	Q9BV36	3	PXD004684; PXD012254; PXD032076	3	NA	NA	1	NA	NA	NA	NA	1	3	NA	NA	NA
MLST8	Q9BVC4	3	PXD002732; PXD025431; PXD025705	3	NA	NA	NA	NA	NA	NA	3	NA	NA	NA	2	2
MLX	Q9UH92	1	PXD025705	1	NA	NA	NA	NA	NA	NA	1	NA	NA	NA	NA	NA
MLXIPL	Q9NP71	1	PXD025705	1	NA	NA	NA	NA	NA	NA	4	NA	NA	NA	NA	NA
MLYCD	O95822	8	PXD012254; PXD018830; PXD022872; PXD025705; PXD031419; PXD032076; PXD033060; PXD019594	6	2	1	2	NA	NA	2	4	NA	3	NA	NA	NA
MMAA	Q8IVH4	6	PXD012254; PXD022872; PXD025431; PXD025705; PXD031419; PXD033060	4	2	NA	2	NA	NA	NA	4	NA	NA	NA	1	NA
MMAB	Q96EY8	9	PXD001764; PXD002732; PXD012254; PXD018830; PXD022872; PXD025431; PXD025705; PXD031419; PXD033060	7	4	1	4	NA	2	NA	5	NA	NA	NA	3	4
MME	P08473	5	PXD004684; PXD012254; PXD018830; PXD025705; PXD001506	5	NA	1	1	4	NA	NA	3	1	NA	NA	NA	NA
MMGT1	Q8N4V1	5	PXD004684; PXD012254; PXD018830; PXD025431; PXD025705	5	NA	3	4	NA	NA	NA	4	1	NA	NA	3	NA
MMP1	P03956	1	PXD032076	1	NA	NA	NA	NA	NA	NA	NA	NA	3	NA	NA	NA
MMP10	P09238	1	PXD004684	1	NA	NA	NA	NA	NA	NA	NA	3	NA	NA	NA	NA
MMP12	P39900	1	PXD012254	1	NA	NA	3	NA	NA	NA	NA	NA	NA	NA	NA	NA
MMP14	P50281	6	PXD001764; PXD004684; PXD012254; PXD018830; PXD025431; PXD032076	6	NA	4	2	NA	3	NA	NA	1	3	NA	2	NA
MMP2	P08253	4	PXD004684; PXD012254; PXD018830; PXD032076	4	NA	3	2	NA	NA	NA	NA	2	2	NA	NA	NA
MMP23B	O75900	1	PXD032076	1	NA	NA	NA	NA	NA	NA	NA	NA	3	NA	NA	NA
MMP7	P09237	3	PXD018830; PXD032076; PXD039665	3	NA	5	NA	NA	NA	NA	NA	NA	2	NA	5	NA
MMP8	P22894	4	PXD004684; PXD012254; PXD032076; PXD039665	4	NA	NA	2	NA	NA	NA	NA	2	3	NA	2	NA
MMP9	P14780	10	PXD001764; PXD002732; PXD004684; PXD012254; PXD018830; PXD022872; PXD025705; PXD031419; PXD032076; PXD039665	9	1	3	3	NA	2	NA	2	4	3	NA	3	3
MMRN1	Q13201	2	PXD002732; PXD025705	2	NA	NA	NA	NA	NA	NA	1	NA	NA	NA	NA	1
MMRN2	Q9H8L6	9	PXD001764; PXD002732; PXD004684; PXD012254; PXD018830; PXD022872; PXD025705; PXD031419; PXD019594	8	1	1	1	NA	1	1	1	2	NA	NA	NA	1
MMS19	Q96T76	7	PXD012254; PXD018830; PXD022872; PXD025431; PXD025705; PXD031419; PXD033060	5	2	1	2	NA	NA	NA	2	NA	NA	NA	1	NA
MMTAG2	Q9BU76	1	PXD025705	1	NA	NA	NA	NA	NA	NA	2	NA	NA	NA	NA	NA
MMUT	P22033	14	PXD001764; PXD002732; PXD004684; PXD012254; PXD018830; PXD022872; PXD025431; PXD025705; PXD031419; PXD032076; PXD033060; PXD039665; PXD001506; PXD019594	11	3	2	3	1	2	1	5	1	1	NA	2	2
MNAT1	P51948	2	PXD025705; PXD033060	2	3	NA	NA	NA	NA	NA	1	NA	NA	NA	NA	NA
MNDA	P41218	12	PXD001764; PXD002732; PXD004684; PXD012254; PXD018830; PXD022872; PXD025431; PXD025705; PXD031419; PXD032076; PXD033060; PXD039665	9	1	2	2	NA	2	NA	3	5	3	NA	2	2
MOAP1	Q96BY2	1	PXD033060	1	3	NA	NA	NA	NA	NA	NA	NA	NA	NA	NA	NA
MOB2	Q70IA6	3	PXD012254; PXD025431; PXD025705	3	NA	NA	4	NA	NA	NA	3	NA	NA	NA	4	NA
MOB4	Q9Y3A3	6	PXD018830; PXD022872; PXD025431; PXD025705; PXD031419; PXD033060	4	4	3	NA	NA	NA	NA	4	NA	NA	NA	2	NA
MOCOS	Q96EN8	1	PXD025705	1	NA	NA	NA	NA	NA	NA	3	NA	NA	NA	NA	NA
MOCS1	Q9NZB8	3	PXD022872; PXD025705; PXD031419	2	3	NA	NA	NA	NA	NA	2	NA	NA	NA	NA	NA
MOCS2	O96007	4	PXD022872; PXD025705; PXD031419; PXD033060	2	4	NA	NA	NA	NA	NA	4	NA	NA	NA	NA	NA
MOCS3	O95396	9	PXD002732; PXD012254; PXD018830; PXD022872; PXD025431; PXD025705; PXD031419; PXD032076; PXD033060	7	2	1	3	NA	NA	NA	3	NA	1	NA	2	1
MOG	Q16653	3	PXD022872; PXD031419; PXD033060	1	5	NA	NA	NA	NA	NA	NA	NA	NA	NA	NA	NA
MOGAT2	Q3SYC2	1	PXD001506	1	NA	NA	NA	4	NA	NA	NA	NA	NA	NA	NA	NA
MOGS	Q13724	13	PXD001764; PXD002732; PXD004684; PXD012254; PXD018830; PXD022872; PXD025431; PXD025705; PXD031419; PXD032076; PXD033060; PXD039665; PXD001506	10	3	3	4	3	3	NA	4	3	4	NA	3	3
MON1A	Q86VX9	2	PXD022872; PXD031419	1	1	NA	NA	NA	NA	NA	NA	NA	NA	NA	NA	NA
MON1B	Q7L1V2	1	PXD033060	1	2	NA	NA	NA	NA	NA	NA	NA	NA	NA	NA	NA
MON2	Q7Z3U7	10	PXD001764; PXD002732; PXD012254; PXD018830; PXD022872; PXD025431; PXD025705; PXD031419; PXD033060; PXD001506	8	2	1	2	1	1	NA	1	NA	NA	NA	1	2
MORC2	Q9Y6X9	2	PXD012254; PXD033060	2	2	NA	1	NA	NA	NA	NA	NA	NA	NA	NA	NA
MORC3	Q14149	4	PXD012254; PXD025431; PXD025705; PXD033060	4	2	NA	1	NA	NA	NA	1	NA	NA	NA	1	NA
MORF4L2	Q15014	1	PXD025705	1	NA	NA	NA	NA	NA	NA	2	NA	NA	NA	NA	NA
MOSPD2	Q8NHP6	7	PXD002732; PXD022872; PXD025431; PXD025705; PXD031419; PXD033060; PXD039665	4	2	NA	NA	NA	NA	NA	1	NA	NA	NA	2	1
MOV10	Q9HCE1	5	PXD001764; PXD012254; PXD025431; PXD025705; PXD032076	5	NA	NA	1	NA	1	NA	2	NA	1	NA	2	NA
MOXD1	Q6UVY6	3	PXD022872; PXD031419; PXD033060	1	3	NA	NA	NA	NA	NA	NA	NA	NA	NA	NA	NA
MPC1	Q9Y5U8	1	PXD025705	1	NA	NA	NA	NA	NA	NA	5	NA	NA	NA	NA	NA
MPC2	O95563	10	PXD002732; PXD012254; PXD018830; PXD022872; PXD025431; PXD025705; PXD031419; PXD033060; PXD034908; PXD001506	8	5	4	3	5	NA	NA	5	NA	NA	5	4	4
MPDU1	O75352	8	PXD012254; PXD018830; PXD022872; PXD025431; PXD025705; PXD031419; PXD033060; PXD001506	6	4	5	4	5	NA	NA	5	NA	NA	NA	3	NA
MPDZ	O75970	4	PXD022872; PXD025705; PXD031419; PXD033060	2	1	NA	NA	NA	NA	NA	2	NA	NA	NA	NA	NA
MPEG1	Q2M385	1	PXD012254	1	NA	NA	3	NA	NA	NA	NA	NA	NA	NA	NA	NA
MPG	P29372	6	PXD002732; PXD012254; PXD018830; PXD025705; PXD032076; PXD033060	6	3	2	3	NA	NA	NA	2	NA	3	NA	NA	1
MPHOSPH10	O00566	2	PXD012254; PXD025431	2	NA	NA	1	NA	NA	NA	NA	NA	NA	NA	1	NA
MPHOSPH8	Q99549	2	PXD012254; PXD033060	2	2	NA	1	NA	NA	NA	NA	NA	NA	NA	NA	NA
MPI	P34949	13	PXD001764; PXD002732; PXD004684; PXD012254; PXD018830; PXD022872; PXD025431; PXD025705; PXD031419; PXD032076; PXD033060; PXD034908; PXD001506	11	4	2	4	3	3	NA	4	2	2	4	2	3
MPO	P05164	10	PXD001764; PXD002732; PXD004684; PXD012254; PXD018830; PXD022872; PXD025705; PXD031419; PXD032076; PXD039665	9	1	1	4	NA	4	NA	4	5	4	NA	5	2
MPP1	Q00013	12	PXD001764; PXD002732; PXD004684; PXD012254; PXD018830; PXD022872; PXD025705; PXD031419; PXD032076; PXD033060; PXD034908; PXD001506	10	3	3	3	3	2	NA	4	4	2	1	NA	3
MPP2	Q14168	3	PXD022872; PXD031419; PXD033060	1	3	NA	NA	NA	NA	NA	NA	NA	NA	NA	NA	NA
MPP7	Q5T2T1	5	PXD002732; PXD022872; PXD025431; PXD025705; PXD031419	4	1	NA	NA	NA	NA	NA	2	NA	NA	NA	2	1
MPRIP	Q6WCQ1	11	PXD001764; PXD002732; PXD004684; PXD012254; PXD018830; PXD022872; PXD025431; PXD025705; PXD031419; PXD032076; PXD033060	9	1	1	1	NA	1	NA	1	1	2	NA	1	1
MPST	P25325	15	PXD001764; PXD002732; PXD004684; PXD012254; PXD018830; PXD022872; PXD025431; PXD025705; PXD031419; PXD032076; PXD033060; PXD034908; PXD039665; PXD001506; PXD019594	12	5	5	5	5	4	3	5	4	5	3	4	4
MPZ	P25189	4	PXD002732; PXD012254; PXD022872; PXD031419	3	4	NA	4	NA	NA	NA	NA	NA	NA	NA	NA	5
MPZL1	O95297	3	PXD012254; PXD031419; PXD032076	3	2	NA	3	NA	NA	NA	NA	NA	2	NA	NA	NA
MRAS	O14807	4	PXD018830; PXD022872; PXD031419; PXD033060	2	5	4	NA	NA	NA	NA	NA	NA	NA	NA	NA	NA
MRC1	P22897	7	PXD001764; PXD002732; PXD004684; PXD012254; PXD018830; PXD025705; PXD032076	7	NA	2	2	NA	1	NA	3	3	4	NA	NA	1
MRC2	Q9UBG0	7	PXD001764; PXD002732; PXD004684; PXD012254; PXD018830; PXD025705; PXD032076	7	NA	3	2	NA	1	NA	1	2	1	NA	NA	1
MRE11	P49959	11	PXD001764; PXD002732; PXD004684; PXD012254; PXD018830; PXD022872; PXD025431; PXD025705; PXD031419; PXD032076; PXD033060	9	3	2	3	NA	2	NA	2	1	1	NA	2	1
MRGBP	Q9NV56	1	PXD025705	1	NA	NA	NA	NA	NA	NA	4	NA	NA	NA	NA	NA
MRGPRF	Q96AM1	1	PXD012254	1	NA	NA	4	NA	NA	NA	NA	NA	NA	NA	NA	NA
MRI1	Q9BV20	10	PXD002732; PXD004684; PXD012254; PXD018830; PXD022872; PXD025431; PXD025705; PXD031419; PXD032076; PXD033060	8	2	2	2	NA	NA	NA	4	2	3	NA	3	4
MRM1	Q6IN84	2	PXD012254; PXD025705	2	NA	NA	2	NA	NA	NA	3	NA	NA	NA	NA	NA
MRM3	Q9HC36	4	PXD012254; PXD018830; PXD025705; PXD032076	4	NA	1	1	NA	NA	NA	3	NA	1	NA	NA	NA
MROH1	Q8NDA8	8	PXD002732; PXD012254; PXD018830; PXD022872; PXD025431; PXD025705; PXD031419; PXD033060	6	2	1	1	NA	NA	NA	1	NA	NA	NA	1	1
MROH6	A6NGR9	1	PXD039665	1	NA	NA	NA	NA	NA	NA	NA	NA	NA	NA	2	NA
MRPL1	Q9BYD6	9	PXD001764; PXD002732; PXD012254; PXD018830; PXD022872; PXD025431; PXD025705; PXD031419; PXD033060	7	4	2	4	NA	1	NA	3	NA	NA	NA	2	2
MRPL10	Q7Z7H8	4	PXD018830; PXD022872; PXD025705; PXD031419	3	4	2	NA	NA	NA	NA	2	NA	NA	NA	NA	NA
MRPL11	Q9Y3B7	10	PXD001764; PXD002732; PXD012254; PXD018830; PXD022872; PXD025431; PXD025705; PXD031419; PXD032076; PXD033060	8	4	3	4	NA	3	NA	4	NA	3	NA	3	3
MRPL12	P52815	13	PXD001764; PXD002732; PXD004684; PXD012254; PXD018830; PXD022872; PXD025431; PXD025705; PXD031419; PXD033060; PXD034908; PXD001506; PXD019594	11	5	4	5	3	4	4	4	2	NA	3	4	4
MRPL13	Q9BYD1	10	PXD002732; PXD012254; PXD018830; PXD022872; PXD025431; PXD025705; PXD031419; PXD032076; PXD033060; PXD001506	8	4	4	5	4	NA	NA	3	NA	4	NA	3	4
MRPL14	Q6P1L8	8	PXD002732; PXD012254; PXD022872; PXD025431; PXD025705; PXD031419; PXD032076; PXD033060	6	2	NA	4	NA	NA	NA	2	NA	3	NA	2	2
MRPL15	Q9P015	8	PXD002732; PXD012254; PXD018830; PXD022872; PXD025431; PXD025705; PXD031419; PXD033060	6	3	2	4	NA	NA	NA	3	NA	NA	NA	2	2
MRPL16	Q9NX20	6	PXD012254; PXD018830; PXD022872; PXD025431; PXD025705; PXD031419	5	2	2	4	NA	NA	NA	3	NA	NA	NA	2	NA
MRPL17	Q9NRX2	10	PXD002732; PXD012254; PXD018830; PXD022872; PXD025431; PXD025705; PXD031419; PXD032076; PXD033060; PXD019594	8	4	4	4	NA	NA	3	3	NA	2	NA	3	4
MRPL18	Q9H0U6	6	PXD002732; PXD012254; PXD022872; PXD025431; PXD025705; PXD031419	5	4	NA	4	NA	NA	NA	4	NA	NA	NA	2	3
MRPL19	P49406	9	PXD002732; PXD012254; PXD018830; PXD022872; PXD025431; PXD025705; PXD031419; PXD033060; PXD019594	7	4	1	4	NA	NA	3	3	NA	NA	NA	3	3
MRPL2	Q5T653	5	PXD002732; PXD012254; PXD018830; PXD025705; PXD032076	5	NA	3	3	NA	NA	NA	3	NA	2	NA	NA	2
MRPL20	Q9BYC9	1	PXD025705	1	NA	NA	NA	NA	NA	NA	2	NA	NA	NA	NA	NA
MRPL21	Q7Z2W9	7	PXD002732; PXD012254; PXD022872; PXD025431; PXD025705; PXD031419; PXD033060	5	4	NA	5	NA	NA	NA	4	NA	NA	NA	2	3
MRPL22	Q9NWU5	9	PXD002732; PXD004684; PXD012254; PXD018830; PXD022872; PXD025431; PXD025705; PXD031419; PXD033060	7	3	3	3	NA	NA	NA	3	1	NA	NA	3	2
MRPL23	Q16540	8	PXD012254; PXD018830; PXD022872; PXD025431; PXD025705; PXD031419; PXD032076; PXD019594	7	5	4	5	NA	NA	2	4	NA	4	NA	2	NA
MRPL24	Q96A35	7	PXD012254; PXD022872; PXD025431; PXD025705; PXD031419; PXD033060; PXD001506	5	4	NA	3	3	NA	NA	3	NA	NA	NA	2	NA
MRPL27	Q9P0M9	5	PXD002732; PXD012254; PXD025431; PXD025705; PXD032076	5	NA	NA	4	NA	NA	NA	3	NA	3	NA	1	2
MRPL28	Q13084	5	PXD012254; PXD022872; PXD025431; PXD025705; PXD031419	4	3	NA	4	NA	NA	NA	2	NA	NA	NA	2	NA
MRPL3	P09001	4	PXD012254; PXD025431; PXD025705; PXD033060	4	4	NA	3	NA	NA	NA	3	NA	NA	NA	2	NA
MRPL30	Q8TCC3	1	PXD025705	1	NA	NA	NA	NA	NA	NA	3	NA	NA	NA	NA	NA
MRPL32	Q9BYC8	2	PXD012254; PXD025705	2	NA	NA	2	NA	NA	NA	2	NA	NA	NA	NA	NA
MRPL33	O75394	1	PXD025705	1	NA	NA	NA	NA	NA	NA	2	NA	NA	NA	NA	NA
MRPL34	Q9BQ48	1	PXD032076	1	NA	NA	NA	NA	NA	NA	NA	NA	2	NA	NA	NA
MRPL35	Q9NZE8	1	PXD012254	1	NA	NA	2	NA	NA	NA	NA	NA	NA	NA	NA	NA
MRPL37	Q9BZE1	11	PXD001764; PXD002732; PXD004684; PXD012254; PXD018830; PXD022872; PXD025431; PXD025705; PXD031419; PXD033060; PXD001506	9	2	2	3	3	1	NA	3	1	NA	NA	2	1
MRPL38	Q96DV4	9	PXD002732; PXD012254; PXD018830; PXD022872; PXD025431; PXD025705; PXD031419; PXD033060; PXD001506	7	3	4	4	2	NA	NA	3	NA	NA	NA	1	3
MRPL39	Q9NYK5	10	PXD001764; PXD002732; PXD012254; PXD018830; PXD022872; PXD025431; PXD025705; PXD031419; PXD033060; PXD001506	8	2	2	3	2	2	NA	3	NA	NA	NA	2	2
MRPL4	Q9BYD3	9	PXD001764; PXD002732; PXD012254; PXD018830; PXD022872; PXD025431; PXD025705; PXD031419; PXD033060	7	4	3	4	NA	2	NA	2	NA	NA	NA	1	3
MRPL40	Q9NQ50	6	PXD002732; PXD012254; PXD022872; PXD025431; PXD025705; PXD031419	5	3	NA	3	NA	NA	NA	2	NA	NA	NA	2	2
MRPL41	Q8IXM3	9	PXD002732; PXD012254; PXD018830; PXD022872; PXD025431; PXD025705; PXD031419; PXD032076; PXD019594	8	4	3	5	NA	NA	3	3	NA	3	NA	3	3
MRPL43	Q8N983	9	PXD002732; PXD012254; PXD018830; PXD022872; PXD025431; PXD025705; PXD031419; PXD032076; PXD019594	8	4	4	4	NA	NA	3	3	NA	4	NA	2	3
MRPL44	Q9H9J2	8	PXD002732; PXD012254; PXD018830; PXD022872; PXD025431; PXD025705; PXD031419; PXD033060	6	3	2	3	NA	NA	NA	3	NA	NA	NA	2	3
MRPL45	Q9BRJ2	9	PXD001764; PXD012254; PXD018830; PXD022872; PXD025431; PXD025705; PXD031419; PXD032076; PXD033060	7	3	2	4	NA	2	NA	4	NA	2	NA	3	NA
MRPL46	Q9H2W6	9	PXD002732; PXD012254; PXD018830; PXD022872; PXD025431; PXD025705; PXD031419; PXD032076; PXD001506	8	3	2	4	2	NA	NA	4	NA	1	NA	2	3
MRPL47	Q9HD33	7	PXD002732; PXD012254; PXD022872; PXD025431; PXD025705; PXD031419; PXD033060	5	3	NA	2	NA	NA	NA	3	NA	NA	NA	1	1
MRPL48	Q96GC5	7	PXD001764; PXD002732; PXD012254; PXD018830; PXD022872; PXD025705; PXD032076	7	3	3	4	NA	2	NA	3	NA	1	NA	NA	2
MRPL49	Q13405	10	PXD002732; PXD012254; PXD018830; PXD022872; PXD025431; PXD025705; PXD031419; PXD032076; PXD033060; PXD001506	8	4	4	4	2	NA	NA	4	NA	3	NA	3	2
MRPL50	Q8N5N7	7	PXD012254; PXD018830; PXD022872; PXD025431; PXD025705; PXD031419; PXD001506	6	4	3	5	3	NA	NA	4	NA	NA	NA	3	NA
MRPL51	Q4U2R6	1	PXD025431	1	NA	NA	NA	NA	NA	NA	NA	NA	NA	NA	4	NA
MRPL53	Q96EL3	6	PXD002732; PXD012254; PXD018830; PXD025431; PXD025705; PXD032076	6	NA	3	3	NA	NA	NA	4	NA	2	NA	3	4
MRPL54	Q6P161	1	PXD025705	1	NA	NA	NA	NA	NA	NA	4	NA	NA	NA	NA	NA
MRPL55	Q7Z7F7	3	PXD018830; PXD025705; PXD032076	3	NA	2	NA	NA	NA	NA	2	NA	2	NA	NA	NA
MRPL57	Q9BQC6	2	PXD025431; PXD025705	2	NA	NA	NA	NA	NA	NA	3	NA	NA	NA	4	NA
MRPL58	Q14197	7	PXD012254; PXD018830; PXD022872; PXD025431; PXD025705; PXD031419; PXD033060	5	4	3	4	NA	NA	NA	3	NA	NA	NA	2	NA
MRPL9	Q9BYD2	7	PXD012254; PXD018830; PXD022872; PXD025431; PXD025705; PXD031419; PXD033060	5	2	1	2	NA	NA	NA	2	NA	NA	NA	1	NA
MRPS10	P82664	4	PXD022872; PXD025705; PXD031419; PXD033060	2	4	NA	NA	NA	NA	NA	3	NA	NA	NA	NA	NA
MRPS11	P82912	5	PXD012254; PXD022872; PXD025705; PXD031419; PXD032076	4	2	NA	3	NA	NA	NA	3	NA	3	NA	NA	NA
MRPS12	O15235	2	PXD018830; PXD025705	2	NA	4	NA	NA	NA	NA	3	NA	NA	NA	NA	NA
MRPS14	O60783	3	PXD012254; PXD025705; PXD032076	3	NA	NA	3	NA	NA	NA	3	NA	2	NA	NA	NA
MRPS15	P82914	4	PXD012254; PXD022872; PXD025705; PXD031419	3	2	NA	2	NA	NA	NA	3	NA	NA	NA	NA	NA
MRPS16	Q9Y3D3	5	PXD012254; PXD018830; PXD022872; PXD025705; PXD031419	4	5	4	4	NA	NA	NA	4	NA	NA	NA	NA	NA
MRPS17	Q9Y2R5	6	PXD002732; PXD012254; PXD018830; PXD022872; PXD025705; PXD031419	5	5	3	3	NA	NA	NA	3	NA	NA	NA	NA	4
MRPS18A	Q9NVS2	3	PXD012254; PXD018830; PXD025705	3	NA	3	3	NA	NA	NA	4	NA	NA	NA	NA	NA
MRPS18B	Q9Y676	8	PXD012254; PXD018830; PXD022872; PXD025431; PXD025705; PXD031419; PXD032076; PXD001506	7	2	3	3	1	NA	NA	4	NA	2	NA	2	NA
MRPS18C	Q9Y3D5	1	PXD025705	1	NA	NA	NA	NA	NA	NA	4	NA	NA	NA	NA	NA
MRPS2	Q9Y399	10	PXD002732; PXD012254; PXD018830; PXD022872; PXD025431; PXD025705; PXD031419; PXD033060; PXD001506; PXD019594	8	4	3	4	3	NA	1	3	NA	NA	NA	2	2
MRPS21	P82921	4	PXD002732; PXD012254; PXD025431; PXD025705	4	NA	NA	2	NA	NA	NA	3	NA	NA	NA	2	2
MRPS22	P82650	12	PXD001764; PXD002732; PXD012254; PXD018830; PXD022872; PXD025431; PXD025705; PXD031419; PXD032076; PXD033060; PXD034908; PXD019594	10	3	1	4	NA	2	2	3	NA	1	1	2	2
MRPS23	Q9Y3D9	11	PXD002732; PXD012254; PXD018830; PXD022872; PXD025431; PXD025705; PXD031419; PXD032076; PXD033060; PXD001506; PXD019594	9	5	3	5	3	NA	3	3	NA	3	NA	3	3
MRPS24	Q96EL2	2	PXD012254; PXD025705	2	NA	NA	3	NA	NA	NA	3	NA	NA	NA	NA	NA
MRPS25	P82663	6	PXD012254; PXD022872; PXD025431; PXD025705; PXD031419; PXD033060	4	3	NA	4	NA	NA	NA	4	NA	NA	NA	3	NA
MRPS26	Q9BYN8	5	PXD012254; PXD022872; PXD025705; PXD031419; PXD032076	4	3	NA	2	NA	NA	NA	3	NA	2	NA	NA	NA
MRPS27	Q92552	10	PXD002732; PXD012254; PXD018830; PXD022872; PXD025431; PXD025705; PXD031419; PXD033060; PXD034908; PXD001506	8	2	2	3	2	NA	NA	3	NA	NA	1	2	2
MRPS28	Q9Y2Q9	11	PXD001764; PXD002732; PXD012254; PXD018830; PXD022872; PXD025431; PXD025705; PXD031419; PXD032076; PXD033060; PXD019594	9	5	4	4	NA	3	4	4	NA	3	NA	3	4
MRPS30	Q9NP92	6	PXD012254; PXD022872; PXD025431; PXD025705; PXD031419; PXD033060	4	2	NA	4	NA	NA	NA	3	NA	NA	NA	1	NA
MRPS31	Q92665	7	PXD001764; PXD012254; PXD022872; PXD025431; PXD025705; PXD031419; PXD032076	6	2	NA	3	NA	2	NA	2	NA	1	NA	2	NA
MRPS33	Q9Y291	5	PXD012254; PXD022872; PXD025705; PXD031419; PXD032076	4	4	NA	4	NA	NA	NA	3	NA	3	NA	NA	NA
MRPS34	P82930	8	PXD002732; PXD012254; PXD018830; PXD022872; PXD025431; PXD025705; PXD031419; PXD032076	7	3	3	3	NA	NA	NA	3	NA	2	NA	2	3
MRPS35	P82673	5	PXD012254; PXD022872; PXD025431; PXD025705; PXD033060	4	4	NA	3	NA	NA	NA	3	NA	NA	NA	1	NA
MRPS36	P82909	12	PXD001764; PXD002732; PXD004684; PXD012254; PXD018830; PXD022872; PXD025431; PXD025705; PXD031419; PXD032076; PXD034908; PXD019594	11	5	4	5	NA	4	4	5	4	5	4	4	3
MRPS5	P82675	5	PXD012254; PXD018830; PXD025431; PXD025705; PXD032076	5	NA	1	3	NA	NA	NA	3	NA	1	NA	1	NA
MRPS6	P82932	4	PXD012254; PXD022872; PXD025705; PXD031419	3	4	NA	2	NA	NA	NA	4	NA	NA	NA	NA	NA
MRPS7	Q9Y2R9	8	PXD001764; PXD002732; PXD012254; PXD022872; PXD025705; PXD031419; PXD033060; PXD001506	6	3	NA	4	2	2	NA	3	NA	NA	NA	NA	2
MRPS9	P82933	9	PXD012254; PXD018830; PXD022872; PXD025431; PXD025705; PXD031419; PXD032076; PXD033060; PXD001506	7	3	2	2	2	NA	NA	3	NA	1	NA	2	NA
MRRF	Q96E11	7	PXD001764; PXD012254; PXD018830; PXD025431; PXD025705; PXD031419; PXD032076	7	2	5	4	NA	2	NA	3	NA	1	NA	3	NA
MRS2	Q9HD23	2	PXD022872; PXD031419	1	2	NA	NA	NA	NA	NA	NA	NA	NA	NA	NA	NA
MRTFA	Q969V6	2	PXD022872; PXD033060	1	3	NA	NA	NA	NA	NA	NA	NA	NA	NA	NA	NA
MRTFB	Q9ULH7	7	PXD012254; PXD022872; PXD025431; PXD025705; PXD031419; PXD032076; PXD033060	5	2	NA	1	NA	NA	NA	2	NA	1	NA	1	NA
MRTO4	Q9UKD2	5	PXD012254; PXD018830; PXD025431; PXD025705; PXD033060	5	4	5	2	NA	NA	NA	3	NA	NA	NA	3	NA
MS4A1	P11836	1	PXD032076	1	NA	NA	NA	NA	NA	NA	NA	NA	4	NA	NA	NA
MSH2	P43246	8	PXD001764; PXD012254; PXD018830; PXD022872; PXD025431; PXD025705; PXD031419; PXD033060	6	4	2	2	NA	1	NA	2	NA	NA	NA	1	NA
MSH3	P20585	4	PXD012254; PXD025431; PXD025705; PXD033060	4	2	NA	1	NA	NA	NA	1	NA	NA	NA	1	NA
MSH6	P52701	5	PXD012254; PXD018830; PXD025431; PXD025705; PXD033060	5	1	1	1	NA	NA	NA	1	NA	NA	NA	1	NA
MSI2	Q96DH6	2	PXD025705; PXD032076	2	NA	NA	NA	NA	NA	NA	3	NA	3	NA	NA	NA
MSLN	Q13421	3	PXD018830; PXD032076; PXD039665	3	NA	3	NA	NA	NA	NA	NA	NA	3	NA	4	NA
MSMO1	Q15800	2	PXD025431; PXD025705	2	NA	NA	NA	NA	NA	NA	4	NA	NA	NA	2	NA
MSN	P26038	15	PXD001764; PXD002732; PXD004684; PXD012254; PXD018830; PXD022872; PXD025431; PXD025705; PXD031419; PXD032076; PXD033060; PXD034908; PXD039665; PXD001506; PXD019594	12	3	5	5	5	4	3	5	5	5	1	4	4
MSR1	P21757	1	PXD025705	1	NA	NA	NA	NA	NA	NA	2	NA	NA	NA	NA	NA
MSRA	Q9UJ68	7	PXD012254; PXD022872; PXD025705; PXD031419; PXD032076; PXD033060; PXD001506	5	5	NA	2	4	NA	NA	5	NA	2	NA	NA	NA
MSRB2	Q9Y3D2	7	PXD002732; PXD012254; PXD018830; PXD025705; PXD032076; PXD034908; PXD019594	7	NA	2	3	NA	NA	4	4	NA	3	2	NA	4
MST1	P26927	1	PXD025705	1	NA	NA	NA	NA	NA	NA	2	NA	NA	NA	NA	NA
MST1R	Q04912	2	PXD012254; PXD025431	2	NA	NA	1	NA	NA	NA	NA	NA	NA	NA	1	NA
MSTO1	Q9BUK6	5	PXD012254; PXD018830; PXD022872; PXD025705; PXD031419	4	1	2	2	NA	NA	NA	4	NA	NA	NA	NA	NA
MT-ATP6	P00846	3	PXD025431; PXD025705; PXD034908	3	NA	NA	NA	NA	NA	NA	5	NA	NA	5	5	NA
MT-ATP8	P03928	6	PXD002732; PXD004684; PXD022872; PXD025705; PXD031419; PXD034908	5	5	NA	NA	NA	NA	NA	5	5	NA	5	NA	5
MT-CO1	P00395	3	PXD022872; PXD031419; PXD033060	1	5	NA	NA	NA	NA	NA	NA	NA	NA	NA	NA	NA
MT-CO2	P00403	15	PXD001764; PXD002732; PXD004684; PXD012254; PXD018830; PXD022872; PXD025431; PXD025705; PXD031419; PXD032076; PXD033060; PXD034908; PXD039665; PXD001506; PXD019594	12	5	5	5	5	5	5	5	5	5	5	5	5
MT-CO3	P00414	2	PXD025705; PXD031419	2	3	NA	NA	NA	NA	NA	5	NA	NA	NA	NA	NA
MT-CYB	P00156	3	PXD022872; PXD031419; PXD039665	2	5	NA	NA	NA	NA	NA	NA	NA	NA	NA	5	NA
MT-ND1	P03886	5	PXD022872; PXD025431; PXD025705; PXD031419; PXD033060	3	5	NA	NA	NA	NA	NA	4	NA	NA	NA	4	NA
MT-ND2	P03891	3	PXD022872; PXD031419; PXD001506	2	5	NA	NA	4	NA	NA	NA	NA	NA	NA	NA	NA
MT-ND4	P03905	7	PXD022872; PXD025431; PXD025705; PXD031419; PXD033060; PXD034908; PXD001506	5	5	NA	NA	1	NA	NA	4	NA	NA	2	3	NA
MT-ND5	P03915	7	PXD022872; PXD025431; PXD025705; PXD031419; PXD033060; PXD034908; PXD001506	5	4	NA	NA	2	NA	NA	3	NA	NA	3	2	NA
MT1B	P07438	1	PXD025705	1	NA	NA	NA	NA	NA	NA	5	NA	NA	NA	NA	NA
MT1E	P04732	1	PXD025705	1	NA	NA	NA	NA	NA	NA	5	NA	NA	NA	NA	NA
MT1F	P04733	1	PXD025705	1	NA	NA	NA	NA	NA	NA	5	NA	NA	NA	NA	NA
MT1G	P13640	1	PXD025705	1	NA	NA	NA	NA	NA	NA	5	NA	NA	NA	NA	NA
MT1H	P80294	1	PXD025705	1	NA	NA	NA	NA	NA	NA	5	NA	NA	NA	NA	NA
MT1X	P80297	1	PXD025705	1	NA	NA	NA	NA	NA	NA	5	NA	NA	NA	NA	NA
MT2A	P02795	1	PXD025705	1	NA	NA	NA	NA	NA	NA	5	NA	NA	NA	NA	NA
MTA1	Q13330	5	PXD012254; PXD022872; PXD025705; PXD031419; PXD033060	3	4	NA	2	NA	NA	NA	1	NA	NA	NA	NA	NA
MTA2	O94776	11	PXD001764; PXD002732; PXD004684; PXD012254; PXD018830; PXD022872; PXD025431; PXD025705; PXD031419; PXD032076; PXD033060	9	4	3	3	NA	3	NA	2	2	2	NA	2	2
MTA3	Q9BTC8	3	PXD012254; PXD025431; PXD033060	3	3	NA	3	NA	NA	NA	NA	NA	NA	NA	2	NA
MTAP	Q13126	13	PXD001764; PXD002732; PXD004684; PXD012254; PXD018830; PXD022872; PXD025431; PXD025705; PXD031419; PXD032076; PXD033060; PXD039665; PXD001506	10	4	4	4	3	4	NA	5	3	4	NA	5	4
MTARC1	Q5VT66	6	PXD002732; PXD018830; PXD022872; PXD025705; PXD031419; PXD033060	4	2	4	NA	NA	NA	NA	4	NA	NA	NA	NA	2
MTARC2	Q969Z3	10	PXD002732; PXD004684; PXD012254; PXD018830; PXD022872; PXD025705; PXD031419; PXD033060; PXD001506; PXD019594	8	3	3	3	3	NA	1	5	4	NA	NA	NA	3
MTCH1	Q9NZJ7	9	PXD002732; PXD004684; PXD012254; PXD018830; PXD022872; PXD025431; PXD025705; PXD031419; PXD033060	7	5	4	4	NA	NA	NA	5	2	NA	NA	3	5
MTCH2	Q9Y6C9	14	PXD001764; PXD002732; PXD004684; PXD012254; PXD018830; PXD022872; PXD025431; PXD025705; PXD031419; PXD032076; PXD033060; PXD034908; PXD001506; PXD019594	12	5	5	5	5	4	5	5	2	2	4	4	5
MTDH	Q86UE4	13	PXD001764; PXD002732; PXD004684; PXD012254; PXD018830; PXD022872; PXD025431; PXD025705; PXD031419; PXD032076; PXD033060; PXD039665; PXD001506	10	3	3	3	3	2	NA	4	2	3	NA	4	2
MTERF4	Q7Z6M4	2	PXD012254; PXD025705	2	NA	NA	2	NA	NA	NA	1	NA	NA	NA	NA	NA
MTFMT	Q96DP5	1	PXD025705	1	NA	NA	NA	NA	NA	NA	2	NA	NA	NA	NA	NA
MTFP1	Q9UDX5	4	PXD012254; PXD022872; PXD025705; PXD031419	3	4	NA	3	NA	NA	NA	5	NA	NA	NA	NA	NA
MTFR1	Q15390	2	PXD018830; PXD025705	2	NA	2	NA	NA	NA	NA	2	NA	NA	NA	NA	NA
MTFR1L	Q9H019	8	PXD012254; PXD018830; PXD022872; PXD025431; PXD025705; PXD031419; PXD032076; PXD033060	6	4	2	3	NA	NA	NA	3	NA	1	NA	2	NA
MTG1	Q9BT17	2	PXD012254; PXD025705	2	NA	NA	1	NA	NA	NA	2	NA	NA	NA	NA	NA
MTG2	Q9H4K7	1	PXD025705	1	NA	NA	NA	NA	NA	NA	1	NA	NA	NA	NA	NA
MTHFD1	P11586	15	PXD001764; PXD002732; PXD004684; PXD012254; PXD018830; PXD022872; PXD025431; PXD025705; PXD031419; PXD032076; PXD033060; PXD034908; PXD039665; PXD001506; PXD019594	12	4	4	5	3	3	3	5	5	3	2	4	2
MTHFD1L	Q6UB35	8	PXD001764; PXD002732; PXD012254; PXD018830; PXD022872; PXD025705; PXD031419; PXD033060	6	1	1	1	NA	1	NA	3	NA	NA	NA	NA	2
MTHFD2	P13995	2	PXD012254; PXD018830	2	NA	3	3	NA	NA	NA	NA	NA	NA	NA	NA	NA
MTHFR	P42898	5	PXD012254; PXD022872; PXD025705; PXD031419; PXD033060	3	1	NA	1	NA	NA	NA	1	NA	NA	NA	NA	NA
MTHFS	P49914	2	PXD025705; PXD032076	2	NA	NA	NA	NA	NA	NA	5	NA	5	NA	NA	NA
MTIF2	P46199	8	PXD002732; PXD012254; PXD018830; PXD022872; PXD025431; PXD025705; PXD031419; PXD033060	6	1	2	2	NA	NA	NA	2	NA	NA	NA	1	1
MTIF3	Q9H2K0	2	PXD025705; PXD033060	2	3	NA	NA	NA	NA	NA	1	NA	NA	NA	NA	NA
MTM1	Q13496	8	PXD002732; PXD012254; PXD018830; PXD022872; PXD025431; PXD025705; PXD031419; PXD033060	6	2	1	2	NA	NA	NA	2	NA	NA	NA	1	1
MTMR1	Q13613	7	PXD012254; PXD018830; PXD022872; PXD025431; PXD025705; PXD031419; PXD033060	5	3	1	1	NA	NA	NA	1	NA	NA	NA	1	NA
MTMR10	Q9NXD2	5	PXD022872; PXD025431; PXD025705; PXD031419; PXD033060	3	1	NA	NA	NA	NA	NA	2	NA	NA	NA	1	NA
MTMR12	Q9C0I1	5	PXD018830; PXD022872; PXD025705; PXD031419; PXD033060	3	1	1	NA	NA	NA	NA	2	NA	NA	NA	NA	NA
MTMR14	Q8NCE2	5	PXD018830; PXD022872; PXD025705; PXD031419; PXD032076	4	1	1	NA	NA	NA	NA	1	NA	2	NA	NA	NA
MTMR2	Q13614	3	PXD018830; PXD022872; PXD031419	2	2	1	NA	NA	NA	NA	NA	NA	NA	NA	NA	NA
MTMR3	Q13615	2	PXD025705; PXD033060	2	1	NA	NA	NA	NA	NA	1	NA	NA	NA	NA	NA
MTMR6	Q9Y217	5	PXD012254; PXD022872; PXD025705; PXD031419; PXD033060	3	1	NA	1	NA	NA	NA	1	NA	NA	NA	NA	NA
MTMR7	Q9Y216	3	PXD022872; PXD031419; PXD033060	1	1	NA	NA	NA	NA	NA	NA	NA	NA	NA	NA	NA
MTMR9	Q96QG7	4	PXD022872; PXD025705; PXD031419; PXD033060	2	2	NA	NA	NA	NA	NA	2	NA	NA	NA	NA	NA
MTO1	Q9Y2Z2	2	PXD025705; PXD031419	2	1	NA	NA	NA	NA	NA	1	NA	NA	NA	NA	NA
MTOR	P42345	10	PXD001764; PXD002732; PXD012254; PXD018830; PXD022872; PXD025431; PXD025705; PXD031419; PXD033060; PXD001506	8	1	1	1	1	1	NA	1	NA	NA	NA	1	1
MTPAP	Q9NVV4	2	PXD012254; PXD025705	2	NA	NA	2	NA	NA	NA	2	NA	NA	NA	NA	NA
MTPN	P58546	12	PXD001764; PXD002732; PXD004684; PXD012254; PXD018830; PXD022872; PXD025431; PXD025705; PXD031419; PXD032076; PXD033060; PXD034908	10	5	5	5	NA	5	NA	5	5	5	4	5	5
MTR	Q99707	7	PXD004684; PXD012254; PXD018830; PXD022872; PXD025705; PXD031419; PXD033060	5	1	1	1	NA	NA	NA	3	3	NA	NA	NA	NA
MTRES1	Q9P0P8	1	PXD025705	1	NA	NA	NA	NA	NA	NA	3	NA	NA	NA	NA	NA
MTREX	P42285	12	PXD001764; PXD002732; PXD004684; PXD012254; PXD018830; PXD022872; PXD025431; PXD025705; PXD031419; PXD032076; PXD033060; PXD001506	10	3	1	3	1	1	NA	2	1	1	NA	2	1
MTRF1	O75570	1	PXD025705	1	NA	NA	NA	NA	NA	NA	1	NA	NA	NA	NA	NA
MTRR	Q9UBK8	1	PXD025705	1	NA	NA	NA	NA	NA	NA	2	NA	NA	NA	NA	NA
MTSS1	O43312	2	PXD025431; PXD025705	2	NA	NA	NA	NA	NA	NA	3	NA	NA	NA	1	NA
MTSS2	Q765P7	4	PXD022872; PXD025705; PXD031419; PXD033060	2	1	NA	NA	NA	NA	NA	2	NA	NA	NA	NA	NA
MTTP	P55157	4	PXD012254; PXD025705; PXD032076; PXD001506	4	NA	NA	1	5	NA	NA	5	NA	3	NA	NA	NA
MTURN	Q8N3F0	3	PXD022872; PXD031419; PXD033060	1	5	NA	NA	NA	NA	NA	NA	NA	NA	NA	NA	NA
MTUS1	Q9ULD2	2	PXD025705; PXD032076	2	NA	NA	NA	NA	NA	NA	1	NA	1	NA	NA	NA
MTUS2	Q5JR59	1	PXD032076	1	NA	NA	NA	NA	NA	NA	NA	NA	1	NA	NA	NA
MTX1	Q13505	11	PXD001764; PXD002732; PXD012254; PXD018830; PXD022872; PXD025431; PXD025705; PXD031419; PXD032076; PXD033060; PXD001506	9	3	3	4	1	2	NA	3	NA	1	NA	2	2
MTX2	O75431	10	PXD002732; PXD012254; PXD018830; PXD022872; PXD025431; PXD025705; PXD031419; PXD033060; PXD034908; PXD019594	8	5	3	4	NA	NA	3	4	NA	NA	3	3	3
MTX3	Q5HYI7	6	PXD002732; PXD018830; PXD022872; PXD025705; PXD031419; PXD033060	4	4	2	NA	NA	NA	NA	2	NA	NA	NA	NA	2
MUC1	P15941	4	PXD004684; PXD012254; PXD018830; PXD032076	4	NA	2	4	NA	NA	NA	NA	4	4	NA	NA	NA
MUC12	Q9UKN1	1	PXD012254	1	NA	NA	1	NA	NA	NA	NA	NA	NA	NA	NA	NA
MUC13	Q9H3R2	3	PXD012254; PXD032076; PXD001506	3	NA	NA	4	3	NA	NA	NA	NA	5	NA	NA	NA
MUC15	Q8N387	1	PXD039665	1	NA	NA	NA	NA	NA	NA	NA	NA	NA	NA	4	NA
MUC16	Q8WXI7	2	PXD025705; PXD032076	2	NA	NA	NA	NA	NA	NA	2	NA	1	NA	NA	NA
MUC2	Q02817	2	PXD012254; PXD001506	2	NA	NA	5	2	NA	NA	NA	NA	NA	NA	NA	NA
MUC4	Q99102	2	PXD012254; PXD032076	2	NA	NA	3	NA	NA	NA	NA	NA	4	NA	NA	NA
MUC5AC	P98088	2	PXD012254; PXD032076	2	NA	NA	1	NA	NA	NA	NA	NA	4	NA	NA	NA
MUC5B	Q9HC84	6	PXD001764; PXD004684; PXD012254; PXD018830; PXD032076; PXD039665	6	NA	1	2	NA	2	NA	NA	1	2	NA	3	NA
MUC6	Q6W4X9	2	PXD032076; PXD001506	2	NA	NA	NA	1	NA	NA	NA	NA	1	NA	NA	NA
MUC7	Q8TAX7	1	PXD039665	1	NA	NA	NA	NA	NA	NA	NA	NA	NA	NA	4	NA
MUCL1	Q96DR8	1	PXD039665	1	NA	NA	NA	NA	NA	NA	NA	NA	NA	NA	5	NA
MUL1	Q969V5	4	PXD022872; PXD025705; PXD031419; PXD033060	2	2	NA	NA	NA	NA	NA	2	NA	NA	NA	NA	NA
MUSTN1	Q8IVN3	3	PXD025705; PXD032076; PXD034908	3	NA	NA	NA	NA	NA	NA	2	NA	5	5	NA	NA
MVB12A	Q96EY5	4	PXD001764; PXD012254; PXD018830; PXD025431	4	NA	3	3	NA	3	NA	NA	NA	NA	NA	2	NA
MVB12B	Q9H7P6	2	PXD022872; PXD025705	2	2	NA	NA	NA	NA	NA	3	NA	NA	NA	NA	NA
MVD	P53602	10	PXD004684; PXD012254; PXD018830; PXD022872; PXD025431; PXD025705; PXD031419; PXD032076; PXD033060; PXD039665	7	3	3	4	NA	NA	NA	5	3	3	NA	3	NA
MVK	Q03426	7	PXD001764; PXD002732; PXD012254; PXD022872; PXD025431; PXD025705; PXD033060	6	2	NA	3	NA	2	NA	4	NA	NA	NA	2	3
MVP	Q14764	15	PXD001764; PXD002732; PXD004684; PXD012254; PXD018830; PXD022872; PXD025431; PXD025705; PXD031419; PXD032076; PXD033060; PXD034908; PXD039665; PXD001506; PXD019594	12	2	4	5	4	4	2	3	4	5	1	3	4
MX1	P20591	10	PXD001764; PXD002732; PXD004684; PXD012254; PXD018830; PXD022872; PXD025705; PXD031419; PXD032076; PXD033060	8	2	4	2	NA	3	NA	1	1	2	NA	NA	1
MX2	P20592	5	PXD001764; PXD012254; PXD018830; PXD025705; PXD032076	5	NA	1	1	NA	1	NA	1	NA	1	NA	NA	NA
MXRA5	Q9NR99	4	PXD001764; PXD012254; PXD018830; PXD032076	4	NA	3	1	NA	1	NA	NA	NA	2	NA	NA	NA
MXRA7	P84157	4	PXD001764; PXD018830; PXD025705; PXD031419	4	3	2	NA	NA	2	NA	3	NA	NA	NA	NA	NA
MXRA8	Q9BRK3	2	PXD018830; PXD032076	2	NA	3	NA	NA	NA	NA	NA	NA	2	NA	NA	NA
MYADM	Q96S97	11	PXD001764; PXD002732; PXD004684; PXD012254; PXD018830; PXD022872; PXD025431; PXD025705; PXD031419; PXD032076; PXD033060	9	5	5	5	NA	5	NA	4	4	4	NA	2	4
MYBBP1A	Q9BQG0	11	PXD001764; PXD004684; PXD012254; PXD018830; PXD022872; PXD025431; PXD025705; PXD031419; PXD032076; PXD033060; PXD001506	9	2	2	2	1	1	NA	2	1	1	NA	3	NA
MYBPC1	Q00872	1	PXD034908	1	NA	NA	NA	NA	NA	NA	NA	NA	NA	5	NA	NA
MYBPC2	Q14324	2	PXD034908; PXD039665	2	NA	NA	NA	NA	NA	NA	NA	NA	NA	5	2	NA
MYBPC3	Q14896	1	PXD019594	1	NA	NA	NA	NA	NA	5	NA	NA	NA	NA	NA	NA
MYBPH	Q13203	1	PXD034908	1	NA	NA	NA	NA	NA	NA	NA	NA	NA	4	NA	NA
MYCBP	Q99417	6	PXD012254; PXD018830; PXD025431; PXD025705; PXD039665; PXD001506	5	NA	4	4	4	NA	NA	4	NA	NA	NA	4	NA
MYCBP2	O75592	8	PXD001764; PXD012254; PXD022872; PXD025431; PXD025705; PXD031419; PXD033060; PXD039665	5	1	NA	1	NA	1	NA	1	NA	NA	NA	1	NA
MYD88	Q99836	4	PXD012254; PXD018830; PXD025431; PXD025705	4	NA	2	4	NA	NA	NA	3	NA	NA	NA	2	NA
MYDGF	Q969H8	13	PXD001764; PXD002732; PXD004684; PXD012254; PXD018830; PXD022872; PXD025431; PXD025705; PXD031419; PXD032076; PXD033060; PXD039665; PXD001506	10	5	5	5	5	5	NA	5	5	5	NA	4	5
MYEF2	Q9P2K5	6	PXD012254; PXD018830; PXD022872; PXD031419; PXD032076; PXD033060	4	3	1	1	NA	NA	NA	NA	NA	3	NA	NA	NA
MYG1	Q9HB07	14	PXD001764; PXD002732; PXD004684; PXD012254; PXD018830; PXD022872; PXD025431; PXD025705; PXD031419; PXD032076; PXD033060; PXD039665; PXD001506; PXD019594	11	3	4	4	2	3	2	4	2	4	NA	4	3
MYH1	P12882	2	PXD034908; PXD039665	2	NA	NA	NA	NA	NA	NA	NA	NA	NA	5	2	NA
MYH10	P35580	13	PXD001764; PXD002732; PXD004684; PXD012254; PXD018830; PXD022872; PXD025431; PXD025705; PXD031419; PXD032076; PXD033060; PXD039665; PXD019594	10	3	2	2	NA	1	1	3	4	2	NA	1	1
MYH11	P35749	13	PXD001764; PXD002732; PXD004684; PXD012254; PXD018830; PXD022872; PXD025705; PXD031419; PXD032076; PXD033060; PXD034908; PXD001506; PXD019594	11	1	1	5	2	5	1	1	4	2	1	NA	2
MYH13	Q9UKX3	1	PXD034908	1	NA	NA	NA	NA	NA	NA	NA	NA	NA	5	NA	NA
MYH14	Q7Z406	15	PXD001764; PXD002732; PXD004684; PXD012254; PXD018830; PXD022872; PXD025431; PXD025705; PXD031419; PXD032076; PXD033060; PXD034908; PXD039665; PXD001506; PXD019594	12	2	3	4	2	2	1	3	2	3	1	3	2
MYH15	Q9Y2K3	1	PXD034908	1	NA	NA	NA	NA	NA	NA	NA	NA	NA	1	NA	NA
MYH16	Q9H6N6	1	PXD025705	1	NA	NA	NA	NA	NA	NA	1	NA	NA	NA	NA	NA
MYH2	Q9UKX2	3	PXD034908; PXD039665; PXD019594	3	NA	NA	NA	NA	NA	1	NA	NA	NA	5	3	NA
MYH3	P11055	1	PXD034908	1	NA	NA	NA	NA	NA	NA	NA	NA	NA	1	NA	NA
MYH4	Q9Y623	2	PXD034908; PXD039665	2	NA	NA	NA	NA	NA	NA	NA	NA	NA	5	3	NA
MYH6	P13533	2	PXD034908; PXD019594	2	NA	NA	NA	NA	NA	4	NA	NA	NA	5	NA	NA
MYH7	P12883	3	PXD034908; PXD039665; PXD019594	3	NA	NA	NA	NA	NA	5	NA	NA	NA	5	3	NA
MYH7B	A7E2Y1	1	PXD025705	1	NA	NA	NA	NA	NA	NA	2	NA	NA	NA	NA	NA
MYH8	P13535	1	PXD034908	1	NA	NA	NA	NA	NA	NA	NA	NA	NA	5	NA	NA
MYH9	P35579	15	PXD001764; PXD002732; PXD004684; PXD012254; PXD018830; PXD022872; PXD025431; PXD025705; PXD031419; PXD032076; PXD033060; PXD034908; PXD039665; PXD001506; PXD019594	12	3	5	5	4	5	1	4	5	5	1	4	4
MYL1	P05976	2	PXD034908; PXD039665	2	NA	NA	NA	NA	NA	NA	NA	NA	NA	5	5	NA
MYL11	Q96A32	2	PXD034908; PXD039665	2	NA	NA	NA	NA	NA	NA	NA	NA	NA	5	5	NA
MYL2	P10916	3	PXD034908; PXD039665; PXD019594	3	NA	NA	NA	NA	NA	5	NA	NA	NA	5	4	NA
MYL3	P08590	3	PXD034908; PXD039665; PXD019594	3	NA	NA	NA	NA	NA	5	NA	NA	NA	5	4	NA
MYL4	P12829	3	PXD002732; PXD034908; PXD019594	3	NA	NA	NA	NA	NA	5	NA	NA	NA	3	NA	3
MYL5	Q02045	1	PXD034908	1	NA	NA	NA	NA	NA	NA	NA	NA	NA	5	NA	NA
MYL6	P60660	15	PXD001764; PXD002732; PXD004684; PXD012254; PXD018830; PXD022872; PXD025431; PXD025705; PXD031419; PXD032076; PXD033060; PXD034908; PXD039665; PXD001506; PXD019594	12	5	5	5	5	5	5	5	5	5	4	5	5
MYL6B	P14649	5	PXD022872; PXD025705; PXD031419; PXD033060; PXD034908	3	5	NA	NA	NA	NA	NA	3	NA	NA	5	NA	NA
MYL7	Q01449	1	PXD019594	1	NA	NA	NA	NA	NA	2	NA	NA	NA	NA	NA	NA
MYL9	P24844	11	PXD001764; PXD002732; PXD004684; PXD012254; PXD018830; PXD022872; PXD025705; PXD031419; PXD032076; PXD034908; PXD001506	10	5	5	5	5	5	NA	5	5	5	4	NA	5
MYLK	Q15746	12	PXD001764; PXD002732; PXD004684; PXD012254; PXD018830; PXD022872; PXD025705; PXD031419; PXD032076; PXD033060; PXD034908; PXD001506	10	1	2	5	1	4	NA	3	2	2	2	NA	2
MYLK2	Q9H1R3	1	PXD034908	1	NA	NA	NA	NA	NA	NA	NA	NA	NA	3	NA	NA
MYO15A	Q9UKN7	1	PXD025705	1	NA	NA	NA	NA	NA	NA	2	NA	NA	NA	NA	NA
MYO15B	Q96JP2	2	PXD012254; PXD001506	2	NA	NA	1	1	NA	NA	NA	NA	NA	NA	NA	NA
MYO18A	Q92614	13	PXD001764; PXD004684; PXD012254; PXD018830; PXD022872; PXD025431; PXD025705; PXD031419; PXD032076; PXD033060; PXD034908; PXD001506; PXD019594	11	3	1	1	1	1	1	2	1	1	1	2	NA
MYO18B	Q8IUG5	2	PXD025431; PXD034908	2	NA	NA	NA	NA	NA	NA	NA	NA	NA	1	2	NA
MYO19	Q96H55	1	PXD012254	1	NA	NA	5	NA	NA	NA	NA	NA	NA	NA	NA	NA
MYO1A	Q9UBC5	3	PXD012254; PXD032076; PXD001506	3	NA	NA	3	3	NA	NA	NA	NA	1	NA	NA	NA
MYO1B	O43795	11	PXD001764; PXD002732; PXD004684; PXD012254; PXD018830; PXD022872; PXD025431; PXD025705; PXD031419; PXD032076; PXD039665	9	1	1	2	NA	1	NA	3	2	1	NA	1	1
MYO1C	O00159	14	PXD001764; PXD002732; PXD004684; PXD012254; PXD018830; PXD022872; PXD025431; PXD025705; PXD031419; PXD032076; PXD033060; PXD034908; PXD001506; PXD019594	12	1	5	5	1	3	2	3	4	3	1	3	4
MYO1D	O94832	13	PXD001764; PXD002732; PXD004684; PXD012254; PXD018830; PXD022872; PXD025431; PXD025705; PXD031419; PXD032076; PXD033060; PXD039665; PXD001506	10	1	3	4	2	1	NA	2	3	4	NA	3	1
MYO1E	Q12965	10	PXD001764; PXD002732; PXD004684; PXD012254; PXD018830; PXD022872; PXD025431; PXD025705; PXD031419; PXD032076	9	1	1	2	NA	1	NA	1	1	2	NA	2	1
MYO1F	O00160	7	PXD004684; PXD012254; PXD018830; PXD022872; PXD025705; PXD031419; PXD032076	6	1	1	2	NA	NA	NA	1	1	1	NA	NA	NA
MYO1G	B0I1T2	6	PXD001764; PXD004684; PXD012254; PXD018830; PXD025705; PXD032076	6	NA	1	2	NA	1	NA	1	2	1	NA	NA	NA
MYO5A	Q9Y4I1	9	PXD001764; PXD012254; PXD018830; PXD022872; PXD025431; PXD025705; PXD031419; PXD032076; PXD033060	7	4	1	1	NA	1	NA	1	NA	1	NA	1	NA
MYO5B	Q9ULV0	5	PXD002732; PXD012254; PXD018830; PXD025431; PXD025705	5	NA	1	2	NA	NA	NA	3	NA	NA	NA	1	1
MYO5C	Q9NQX4	2	PXD012254; PXD032076	2	NA	NA	1	NA	NA	NA	NA	NA	1	NA	NA	NA
MYO6	Q9UM54	12	PXD001764; PXD002732; PXD004684; PXD012254; PXD018830; PXD022872; PXD025431; PXD025705; PXD031419; PXD032076; PXD033060; PXD001506	10	1	1	2	1	1	NA	1	1	2	NA	1	1
MYO7A	Q13402	1	PXD025705	1	NA	NA	NA	NA	NA	NA	1	NA	NA	NA	NA	NA
MYO7B	Q6PIF6	2	PXD012254; PXD001506	2	NA	NA	2	1	NA	NA	NA	NA	NA	NA	NA	NA
MYO9A	B2RTY4	3	PXD022872; PXD025705; PXD031419	2	1	NA	NA	NA	NA	NA	1	NA	NA	NA	NA	NA
MYO9B	Q13459	4	PXD012254; PXD018830; PXD025705; PXD032076	4	NA	1	1	NA	NA	NA	1	NA	1	NA	NA	NA
MYOF	Q9NZM1	10	PXD001764; PXD002732; PXD004684; PXD012254; PXD018830; PXD022872; PXD025431; PXD025705; PXD031419; PXD032076	9	1	3	3	NA	2	NA	1	3	3	NA	4	1
MYOM1	P52179	3	PXD025705; PXD034908; PXD019594	3	NA	NA	NA	NA	NA	4	1	NA	NA	5	NA	NA
MYOM2	P54296	2	PXD034908; PXD019594	2	NA	NA	NA	NA	NA	5	NA	NA	NA	5	NA	NA
MYOM3	Q5VTT5	2	PXD034908; PXD019594	2	NA	NA	NA	NA	NA	4	NA	NA	NA	4	NA	NA
MYORG	Q6NSJ0	3	PXD012254; PXD025705; PXD031419	3	1	NA	1	NA	NA	NA	4	NA	NA	NA	NA	NA
MYOT	Q9UBF9	1	PXD034908	1	NA	NA	NA	NA	NA	NA	NA	NA	NA	5	NA	NA
MYOZ1	Q9NP98	1	PXD034908	1	NA	NA	NA	NA	NA	NA	NA	NA	NA	5	NA	NA
MYOZ2	Q9NPC6	2	PXD034908; PXD019594	2	NA	NA	NA	NA	NA	5	NA	NA	NA	5	NA	NA
MYOZ3	Q8TDC0	1	PXD034908	1	NA	NA	NA	NA	NA	NA	NA	NA	NA	5	NA	NA
MYPN	Q86TC9	2	PXD034908; PXD019594	2	NA	NA	NA	NA	NA	1	NA	NA	NA	2	NA	NA
MYRIP	Q8NFW9	3	PXD022872; PXD025705; PXD031419	2	1	NA	NA	NA	NA	NA	1	NA	NA	NA	NA	NA
MYZAP	P0CAP1	2	PXD004684; PXD019594	2	NA	NA	NA	NA	NA	1	NA	1	NA	NA	NA	NA
MZB1	Q8WU39	8	PXD001764; PXD002732; PXD004684; PXD012254; PXD018830; PXD025705; PXD032076; PXD001506	8	NA	5	5	5	5	NA	3	5	5	NA	NA	4
N4BP1	O75113	1	PXD012254	1	NA	NA	1	NA	NA	NA	NA	NA	NA	NA	NA	NA
N4BP2L1	Q5TBK1	1	PXD025705	1	NA	NA	NA	NA	NA	NA	3	NA	NA	NA	NA	NA
N6AMT1	Q9Y5N5	3	PXD022872; PXD025705; PXD033060	2	4	NA	NA	NA	NA	NA	3	NA	NA	NA	NA	NA
NAA10	P41227	6	PXD012254; PXD022872; PXD025431; PXD025705; PXD031419; PXD033060	4	4	NA	4	NA	NA	NA	3	NA	NA	NA	3	NA
NAA15	Q9BXJ9	10	PXD001764; PXD002732; PXD012254; PXD018830; PXD022872; PXD025431; PXD025705; PXD031419; PXD033060; PXD039665	7	2	2	3	NA	2	NA	2	NA	NA	NA	2	1
NAA16	Q6N069	1	PXD012254	1	NA	NA	1	NA	NA	NA	NA	NA	NA	NA	NA	NA
NAA20	P61599	3	PXD025431; PXD025705; PXD033060	3	4	NA	NA	NA	NA	NA	3	NA	NA	NA	2	NA
NAA25	Q14CX7	7	PXD012254; PXD018830; PXD022872; PXD025431; PXD025705; PXD031419; PXD033060	5	3	1	1	NA	NA	NA	1	NA	NA	NA	1	NA
NAA30	Q147X3	6	PXD018830; PXD022872; PXD025705; PXD031419; PXD032076; PXD033060	4	3	1	NA	NA	NA	NA	3	NA	1	NA	NA	NA
NAA35	Q5VZE5	5	PXD012254; PXD022872; PXD025705; PXD031419; PXD033060	3	1	NA	1	NA	NA	NA	1	NA	NA	NA	NA	NA
NAA50	Q9GZZ1	9	PXD001764; PXD012254; PXD018830; PXD022872; PXD025431; PXD025705; PXD031419; PXD032076; PXD033060	7	5	2	2	NA	3	NA	4	NA	3	NA	4	NA
NAAA	Q02083	10	PXD004684; PXD012254; PXD018830; PXD022872; PXD025431; PXD025705; PXD031419; PXD033060; PXD039665; PXD001506	7	3	2	4	3	NA	NA	4	3	NA	NA	5	NA
NAALADL2	Q58DX5	1	PXD012254	1	NA	NA	2	NA	NA	NA	NA	NA	NA	NA	NA	NA
NAB1	Q13506	1	PXD025431	1	NA	NA	NA	NA	NA	NA	NA	NA	NA	NA	2	NA
NAB2	Q15742	1	PXD033060	1	3	NA	NA	NA	NA	NA	NA	NA	NA	NA	NA	NA
NACA	E9PAV3	15	PXD001764; PXD002732; PXD004684; PXD012254; PXD018830; PXD022872; PXD025431; PXD025705; PXD031419; PXD032076; PXD033060; PXD034908; PXD039665; PXD001506; PXD019594	12	3	3	3	2	3	1	3	2	3	3	4	1
NACAD	O15069	3	PXD022872; PXD031419; PXD033060	1	2	NA	NA	NA	NA	NA	NA	NA	NA	NA	NA	NA
NACC1	Q96RE7	4	PXD002732; PXD012254; PXD025705; PXD033060	4	4	NA	1	NA	NA	NA	2	NA	NA	NA	NA	2
NADK	O95544	2	PXD012254; PXD025705	2	NA	NA	2	NA	NA	NA	3	NA	NA	NA	NA	NA
NADK2	Q4G0N4	11	PXD001764; PXD002732; PXD004684; PXD012254; PXD018830; PXD022872; PXD025431; PXD025705; PXD031419; PXD032076; PXD033060	9	3	2	3	NA	2	NA	5	1	3	NA	2	1
NADSYN1	Q6IA69	8	PXD001764; PXD002732; PXD012254; PXD025431; PXD025705; PXD031419; PXD039665; PXD001506	7	1	NA	3	1	2	NA	2	NA	NA	NA	4	2
NAE1	Q13564	11	PXD001764; PXD002732; PXD004684; PXD012254; PXD018830; PXD022872; PXD025431; PXD025705; PXD031419; PXD033060; PXD019594	9	3	2	4	NA	3	1	3	2	NA	NA	3	2
NAGA	P17050	8	PXD002732; PXD004684; PXD012254; PXD018830; PXD025431; PXD025705; PXD033060; PXD039665	7	4	5	5	NA	NA	NA	4	3	NA	NA	5	3
NAGK	Q9UJ70	14	PXD001764; PXD002732; PXD004684; PXD012254; PXD018830; PXD022872; PXD025431; PXD025705; PXD031419; PXD032076; PXD033060; PXD034908; PXD039665; PXD001506	11	4	5	5	4	5	NA	5	5	5	2	5	4
NAGLU	P54802	6	PXD002732; PXD012254; PXD018830; PXD025705; PXD032076; PXD039665	6	NA	1	2	NA	NA	NA	3	NA	2	NA	4	3
NAGS	Q8N159	1	PXD025705	1	NA	NA	NA	NA	NA	NA	4	NA	NA	NA	NA	NA
NAIP	Q13075	1	PXD025705	1	NA	NA	NA	NA	NA	NA	1	NA	NA	NA	NA	NA
NAMPT	P43490	15	PXD001764; PXD002732; PXD004684; PXD012254; PXD018830; PXD022872; PXD025431; PXD025705; PXD031419; PXD032076; PXD033060; PXD034908; PXD039665; PXD001506; PXD019594	12	4	4	5	3	5	1	5	4	4	3	4	3
NANS	Q9NR45	13	PXD001764; PXD002732; PXD004684; PXD012254; PXD018830; PXD022872; PXD025431; PXD025705; PXD031419; PXD032076; PXD033060; PXD001506; PXD019594	11	4	4	5	4	4	1	5	4	4	NA	3	4
NAP1L1	P55209	12	PXD001764; PXD002732; PXD004684; PXD012254; PXD018830; PXD022872; PXD025431; PXD025705; PXD031419; PXD033060; PXD034908; PXD001506	10	4	4	4	3	4	NA	4	4	NA	2	4	3
NAP1L4	Q99733	14	PXD001764; PXD002732; PXD004684; PXD012254; PXD018830; PXD022872; PXD025431; PXD025705; PXD031419; PXD032076; PXD033060; PXD034908; PXD001506; PXD019594	12	4	4	4	2	3	4	4	3	3	3	4	3
NAP1L5	Q96NT1	1	PXD031419	1	5	NA	NA	NA	NA	NA	NA	NA	NA	NA	NA	NA
NAPA	P54920	14	PXD001764; PXD002732; PXD004684; PXD012254; PXD018830; PXD022872; PXD025431; PXD025705; PXD031419; PXD032076; PXD033060; PXD034908; PXD039665; PXD001506	11	5	4	4	4	4	NA	5	4	4	3	4	4
NAPB	Q9H115	3	PXD022872; PXD031419; PXD033060	1	5	NA	NA	NA	NA	NA	NA	NA	NA	NA	NA	NA
NAPEPLD	Q6IQ20	2	PXD022872; PXD031419	1	3	NA	NA	NA	NA	NA	NA	NA	NA	NA	NA	NA
NAPG	Q99747	11	PXD001764; PXD002732; PXD012254; PXD018830; PXD022872; PXD025431; PXD025705; PXD031419; PXD032076; PXD033060; PXD039665	8	5	2	4	NA	3	NA	4	NA	1	NA	3	3
NAPRT	Q6XQN6	14	PXD001764; PXD002732; PXD004684; PXD012254; PXD018830; PXD022872; PXD025431; PXD025705; PXD031419; PXD032076; PXD033060; PXD039665; PXD001506; PXD019594	11	2	5	5	4	3	2	5	4	4	NA	4	4
NAPSA	O96009	1	PXD004684	1	NA	NA	NA	NA	NA	NA	NA	5	NA	NA	NA	NA
NARS1	O43776	14	PXD001764; PXD002732; PXD004684; PXD012254; PXD018830; PXD022872; PXD025431; PXD025705; PXD031419; PXD032076; PXD033060; PXD034908; PXD001506; PXD019594	12	3	4	5	4	2	1	4	3	3	1	4	3
NARS2	Q96I59	3	PXD012254; PXD022872; PXD025705	3	3	NA	3	NA	NA	NA	3	NA	NA	NA	NA	NA
NASP	P49321	11	PXD001764; PXD002732; PXD004684; PXD012254; PXD018830; PXD022872; PXD025431; PXD025705; PXD031419; PXD032076; PXD033060	9	2	2	4	NA	1	NA	4	1	2	NA	3	1
NAT1	P18440	3	PXD012254; PXD025705; PXD001506	3	NA	NA	3	1	NA	NA	3	NA	NA	NA	NA	NA
NAT10	Q9H0A0	9	PXD004684; PXD012254; PXD018830; PXD022872; PXD025431; PXD025705; PXD031419; PXD032076; PXD033060	7	3	1	2	NA	NA	NA	1	1	1	NA	2	NA
NAT2	P11245	1	PXD025705	1	NA	NA	NA	NA	NA	NA	3	NA	NA	NA	NA	NA
NAT8	Q9UHE5	1	PXD025705	1	NA	NA	NA	NA	NA	NA	4	NA	NA	NA	NA	NA
NAT8L	Q8N9F0	3	PXD022872; PXD031419; PXD033060	1	3	NA	NA	NA	NA	NA	NA	NA	NA	NA	NA	NA
NAV1	Q8NEY1	5	PXD012254; PXD022872; PXD031419; PXD032076; PXD033060	3	1	NA	1	NA	NA	NA	NA	NA	3	NA	NA	NA
NAV3	Q8IVL0	1	PXD012254	1	NA	NA	1	NA	NA	NA	NA	NA	NA	NA	NA	NA
NAXD	Q8IW45	12	PXD002732; PXD012254; PXD018830; PXD022872; PXD025431; PXD025705; PXD031419; PXD032076; PXD033060; PXD034908; PXD039665; PXD019594	9	5	4	4	NA	NA	2	4	NA	4	3	4	4
NAXE	Q8NCW5	15	PXD001764; PXD002732; PXD004684; PXD012254; PXD018830; PXD022872; PXD025431; PXD025705; PXD031419; PXD032076; PXD033060; PXD034908; PXD039665; PXD001506; PXD019594	12	5	5	5	4	4	2	5	4	4	4	5	4
NBAS	A2RRP1	10	PXD001764; PXD002732; PXD012254; PXD018830; PXD022872; PXD025431; PXD025705; PXD031419; PXD032076; PXD033060	8	1	1	1	NA	1	NA	1	NA	1	NA	1	1
NBEA	Q8NFP9	5	PXD002732; PXD022872; PXD031419; PXD032076; PXD033060	3	2	NA	NA	NA	NA	NA	NA	NA	1	NA	NA	1
NBEAL1	Q6ZS30	2	PXD012254; PXD025705	2	NA	NA	1	NA	NA	NA	1	NA	NA	NA	NA	NA
NBEAL2	Q6ZNJ1	5	PXD001764; PXD012254; PXD025431; PXD032076; PXD039665	4	NA	NA	1	NA	1	NA	NA	NA	1	NA	1	NA
NBL1	P41271	1	PXD039665	1	NA	NA	NA	NA	NA	NA	NA	NA	NA	NA	5	NA
NBN	O60934	7	PXD001764; PXD004684; PXD012254; PXD018830; PXD025705; PXD032076; PXD033060	7	2	1	2	NA	3	NA	1	1	1	NA	NA	NA
NBR1	Q14596	1	PXD025705	1	NA	NA	NA	NA	NA	NA	1	NA	NA	NA	NA	NA
NCALD	P61601	4	PXD022872; PXD025705; PXD031419; PXD033060	2	5	NA	NA	NA	NA	NA	3	NA	NA	NA	NA	NA
NCAM1	P13591	8	PXD002732; PXD012254; PXD022872; PXD025705; PXD031419; PXD033060; PXD001506; PXD019594	6	5	NA	3	1	NA	3	2	NA	NA	NA	NA	3
NCAM2	O15394	3	PXD022872; PXD031419; PXD033060	1	5	NA	NA	NA	NA	NA	NA	NA	NA	NA	NA	NA
NCAN	O14594	3	PXD022872; PXD031419; PXD033060	1	5	NA	NA	NA	NA	NA	NA	NA	NA	NA	NA	NA
NCAPD2	Q15021	2	PXD012254; PXD025705	2	NA	NA	1	NA	NA	NA	1	NA	NA	NA	NA	NA
NCAPD3	P42695	1	PXD025705	1	NA	NA	NA	NA	NA	NA	1	NA	NA	NA	NA	NA
NCAPG	Q9BPX3	1	PXD012254	1	NA	NA	1	NA	NA	NA	NA	NA	NA	NA	NA	NA
NCAPG2	Q86XI2	2	PXD012254; PXD025705	2	NA	NA	1	NA	NA	NA	2	NA	NA	NA	NA	NA
NCAPH	Q15003	1	PXD012254	1	NA	NA	2	NA	NA	NA	NA	NA	NA	NA	NA	NA
NCBP1	Q09161	10	PXD001764; PXD004684; PXD012254; PXD018830; PXD022872; PXD025431; PXD025705; PXD031419; PXD033060; PXD001506	8	4	2	2	1	1	NA	2	1	NA	NA	1	NA
NCBP2	P52298	5	PXD012254; PXD018830; PXD025705; PXD032076; PXD033060	5	5	4	3	NA	NA	NA	2	NA	1	NA	NA	NA
NCBP2AS2	Q69YL0	1	PXD025705	1	NA	NA	NA	NA	NA	NA	5	NA	NA	NA	NA	NA
NCBP3	Q53F19	4	PXD012254; PXD025705; PXD032076; PXD033060	4	2	NA	2	NA	NA	NA	1	NA	1	NA	NA	NA
NCCRP1	Q6ZVX7	3	PXD018830; PXD025431; PXD039665	2	NA	5	NA	NA	NA	NA	NA	NA	NA	NA	5	NA
NCDN	Q9UBB6	6	PXD012254; PXD018830; PXD022872; PXD025431; PXD031419; PXD033060	4	5	1	1	NA	NA	NA	NA	NA	NA	NA	1	NA
NCEH1	Q6PIU2	11	PXD001764; PXD002732; PXD004684; PXD012254; PXD018830; PXD022872; PXD025705; PXD031419; PXD032076; PXD033060; PXD019594	9	5	3	4	NA	3	4	3	4	4	NA	NA	3
NCF2	P19878	6	PXD001764; PXD004684; PXD012254; PXD018830; PXD025705; PXD039665	6	NA	2	2	NA	1	NA	2	2	NA	NA	4	NA
NCF4	Q15080	4	PXD004684; PXD012254; PXD018830; PXD025705	4	NA	2	2	NA	NA	NA	2	2	NA	NA	NA	NA
NCK1	P16333	10	PXD001764; PXD002732; PXD004684; PXD012254; PXD018830; PXD022872; PXD025431; PXD025705; PXD031419; PXD032076	9	3	3	3	NA	3	NA	4	2	4	NA	3	5
NCK2	O43639	10	PXD001764; PXD002732; PXD004684; PXD012254; PXD018830; PXD022872; PXD025705; PXD031419; PXD032076; PXD033060	8	3	2	3	NA	3	NA	1	1	3	NA	NA	1
NCKAP1	Q9Y2A7	12	PXD001764; PXD002732; PXD004684; PXD012254; PXD018830; PXD022872; PXD025431; PXD025705; PXD031419; PXD033060; PXD039665; PXD001506	9	4	1	3	1	2	NA	2	2	NA	NA	3	2
NCKAP1L	P55160	7	PXD004684; PXD012254; PXD018830; PXD022872; PXD025705; PXD031419; PXD033060	5	1	1	2	NA	NA	NA	1	1	NA	NA	NA	NA
NCKIPSD	Q9NZQ3	7	PXD012254; PXD018830; PXD022872; PXD025431; PXD025705; PXD031419; PXD033060	5	3	1	2	NA	NA	NA	2	NA	NA	NA	2	NA
NCL	P19338	15	PXD001764; PXD002732; PXD004684; PXD012254; PXD018830; PXD022872; PXD025431; PXD025705; PXD031419; PXD032076; PXD033060; PXD034908; PXD039665; PXD001506; PXD019594	12	4	5	5	4	4	1	5	3	5	2	5	4
NCLN	Q969V3	13	PXD001764; PXD002732; PXD004684; PXD012254; PXD018830; PXD022872; PXD025431; PXD025705; PXD031419; PXD032076; PXD033060; PXD039665; PXD001506	10	3	3	4	2	2	NA	4	2	4	NA	3	3
NCOA1	Q15788	1	PXD033060	1	3	NA	NA	NA	NA	NA	NA	NA	NA	NA	NA	NA
NCOA2	Q15596	3	PXD012254; PXD025705; PXD033060	3	1	NA	1	NA	NA	NA	1	NA	NA	NA	NA	NA
NCOA3	Q9Y6Q9	1	PXD025705	1	NA	NA	NA	NA	NA	NA	1	NA	NA	NA	NA	NA
NCOA4	Q13772	1	PXD025705	1	NA	NA	NA	NA	NA	NA	1	NA	NA	NA	NA	NA
NCOA5	Q9HCD5	9	PXD002732; PXD012254; PXD018830; PXD022872; PXD025431; PXD025705; PXD031419; PXD032076; PXD033060	7	4	2	3	NA	NA	NA	2	NA	3	NA	1	2
NCOA7	Q8NI08	4	PXD022872; PXD025705; PXD031419; PXD033060	2	1	NA	NA	NA	NA	NA	1	NA	NA	NA	NA	NA
NCOR1	O75376	6	PXD012254; PXD022872; PXD025431; PXD025705; PXD032076; PXD033060	5	1	NA	1	NA	NA	NA	1	NA	1	NA	1	NA
NCOR2	Q9Y618	6	PXD012254; PXD018830; PXD025431; PXD025705; PXD032076; PXD033060	6	1	1	1	NA	NA	NA	2	NA	1	NA	1	NA
NCS1	P62166	5	PXD001764; PXD022872; PXD031419; PXD033060; PXD039665	3	5	NA	NA	NA	3	NA	NA	NA	NA	NA	3	NA
NCSTN	Q92542	13	PXD001764; PXD002732; PXD004684; PXD012254; PXD018830; PXD022872; PXD025431; PXD025705; PXD031419; PXD032076; PXD033060; PXD039665; PXD001506	10	4	4	4	1	2	NA	2	1	3	NA	5	3
NDC1	Q9BTX1	4	PXD012254; PXD022872; PXD025705; PXD033060	3	2	NA	1	NA	NA	NA	2	NA	NA	NA	NA	NA
NDE1	Q9NXR1	2	PXD001764; PXD012254	2	NA	NA	2	NA	1	NA	NA	NA	NA	NA	NA	NA
NDEL1	Q9GZM8	3	PXD022872; PXD031419; PXD033060	1	3	NA	NA	NA	NA	NA	NA	NA	NA	NA	NA	NA
NDP	Q00604	2	PXD022872; PXD031419	1	5	NA	NA	NA	NA	NA	NA	NA	NA	NA	NA	NA
NDRG1	Q92597	12	PXD001764; PXD002732; PXD004684; PXD012254; PXD018830; PXD022872; PXD025431; PXD025705; PXD031419; PXD032076; PXD033060; PXD001506	10	4	4	5	4	5	NA	4	5	5	NA	5	4
NDRG2	Q9UN36	15	PXD001764; PXD002732; PXD004684; PXD012254; PXD018830; PXD022872; PXD025431; PXD025705; PXD031419; PXD032076; PXD033060; PXD034908; PXD039665; PXD001506; PXD019594	12	5	4	5	3	4	2	5	4	4	5	5	4
NDRG3	Q9UGV2	8	PXD012254; PXD018830; PXD022872; PXD025431; PXD025705; PXD031419; PXD032076; PXD033060	6	5	3	4	NA	NA	NA	2	NA	3	NA	3	NA
NDRG4	Q9ULP0	3	PXD022872; PXD031419; PXD033060	1	5	NA	NA	NA	NA	NA	NA	NA	NA	NA	NA	NA
NDUFA1	O15239	3	PXD025431; PXD032076; PXD019594	3	NA	NA	NA	NA	NA	4	NA	NA	3	NA	2	NA
NDUFA10	O95299	13	PXD001764; PXD002732; PXD004684; PXD012254; PXD018830; PXD022872; PXD025431; PXD025705; PXD031419; PXD033060; PXD034908; PXD001506; PXD019594	11	5	3	5	2	3	4	5	2	NA	4	4	3
NDUFA11	Q86Y39	11	PXD002732; PXD004684; PXD012254; PXD018830; PXD022872; PXD025431; PXD025705; PXD031419; PXD033060; PXD034908; PXD019594	9	5	4	4	NA	NA	5	5	3	NA	5	4	5
NDUFA12	Q9UI09	14	PXD001764; PXD002732; PXD004684; PXD012254; PXD018830; PXD022872; PXD025431; PXD025705; PXD031419; PXD032076; PXD033060; PXD034908; PXD001506; PXD019594	12	5	4	5	2	5	5	5	4	3	4	4	4
NDUFA13	Q9P0J0	14	PXD002732; PXD004684; PXD012254; PXD018830; PXD022872; PXD025431; PXD025705; PXD031419; PXD032076; PXD033060; PXD034908; PXD039665; PXD001506; PXD019594	11	5	5	5	4	NA	5	5	4	3	5	4	4
NDUFA2	O43678	13	PXD001764; PXD002732; PXD012254; PXD018830; PXD022872; PXD025431; PXD025705; PXD031419; PXD032076; PXD033060; PXD034908; PXD001506; PXD019594	11	5	5	5	4	5	5	5	NA	5	5	5	5
NDUFA3	O95167	2	PXD025431; PXD025705	2	NA	NA	NA	NA	NA	NA	5	NA	NA	NA	4	NA
NDUFA4	O00483	13	PXD002732; PXD004684; PXD012254; PXD018830; PXD022872; PXD025431; PXD025705; PXD031419; PXD033060; PXD034908; PXD039665; PXD001506; PXD019594	10	5	5	5	5	NA	5	5	5	NA	5	5	5
NDUFA4L2	Q9NRX3	1	PXD025431	1	NA	NA	NA	NA	NA	NA	NA	NA	NA	NA	5	NA
NDUFA5	Q16718	11	PXD002732; PXD012254; PXD018830; PXD022872; PXD025431; PXD025705; PXD031419; PXD033060; PXD034908; PXD001506; PXD019594	9	5	4	5	5	NA	5	5	NA	NA	5	4	4
NDUFA6	P56556	13	PXD001764; PXD002732; PXD004684; PXD012254; PXD018830; PXD022872; PXD025431; PXD025705; PXD031419; PXD032076; PXD033060; PXD034908; PXD019594	11	5	3	4	NA	3	5	5	2	3	5	4	4
NDUFA7	O95182	9	PXD012254; PXD022872; PXD025431; PXD025705; PXD031419; PXD032076; PXD034908; PXD001506; PXD019594	8	5	NA	5	3	NA	4	5	NA	4	5	5	NA
NDUFA8	P51970	11	PXD002732; PXD012254; PXD018830; PXD022872; PXD025431; PXD025705; PXD031419; PXD033060; PXD034908; PXD001506; PXD019594	9	5	3	5	3	NA	4	5	NA	NA	5	4	4
NDUFA9	Q16795	14	PXD001764; PXD002732; PXD004684; PXD012254; PXD018830; PXD022872; PXD025431; PXD025705; PXD031419; PXD032076; PXD033060; PXD034908; PXD001506; PXD019594	12	5	3	4	4	2	5	5	3	2	5	4	3
NDUFAB1	O14561	6	PXD022872; PXD025431; PXD025705; PXD031419; PXD034908; PXD039665	4	5	NA	NA	NA	NA	NA	5	NA	NA	5	4	NA
NDUFAF1	Q9Y375	5	PXD012254; PXD022872; PXD025705; PXD031419; PXD033060	3	3	NA	2	NA	NA	NA	2	NA	NA	NA	NA	NA
NDUFAF2	Q8N183	9	PXD001764; PXD002732; PXD012254; PXD022872; PXD025431; PXD025705; PXD031419; PXD032076; PXD019594	8	5	NA	4	NA	3	3	4	NA	3	NA	3	1
NDUFAF3	Q9BU61	10	PXD001764; PXD012254; PXD018830; PXD022872; PXD025431; PXD025705; PXD031419; PXD032076; PXD033060; PXD019594	8	5	4	3	NA	3	3	4	NA	4	NA	1	NA
NDUFAF4	Q9P032	7	PXD012254; PXD018830; PXD022872; PXD025705; PXD031419; PXD033060; PXD001506	5	5	3	3	2	NA	NA	2	NA	NA	NA	NA	NA
NDUFAF5	Q5TEU4	6	PXD012254; PXD018830; PXD022872; PXD025705; PXD031419; PXD033060	4	2	1	2	NA	NA	NA	3	NA	NA	NA	NA	NA
NDUFAF6	Q330K2	4	PXD022872; PXD025705; PXD031419; PXD033060	2	3	NA	NA	NA	NA	NA	2	NA	NA	NA	NA	NA
NDUFAF7	Q7L592	6	PXD012254; PXD018830; PXD022872; PXD025705; PXD031419; PXD033060	4	2	2	2	NA	NA	NA	3	NA	NA	NA	NA	NA
NDUFAF8	A1L188	1	PXD025705	1	NA	NA	NA	NA	NA	NA	4	NA	NA	NA	NA	NA
NDUFB1	O75438	12	PXD002732; PXD004684; PXD012254; PXD018830; PXD022872; PXD025431; PXD025705; PXD031419; PXD032076; PXD034908; PXD001506; PXD019594	11	5	5	5	5	NA	5	5	4	5	5	4	5
NDUFB10	O96000	15	PXD001764; PXD002732; PXD004684; PXD012254; PXD018830; PXD022872; PXD025431; PXD025705; PXD031419; PXD032076; PXD033060; PXD034908; PXD039665; PXD001506; PXD019594	12	4	4	5	3	4	5	5	3	3	4	4	4
NDUFB11	Q9NX14	9	PXD012254; PXD018830; PXD022872; PXD025431; PXD025705; PXD031419; PXD033060; PXD034908; PXD001506	7	5	4	5	5	NA	NA	5	NA	NA	5	4	NA
NDUFB2	O95178	1	PXD025705	1	NA	NA	NA	NA	NA	NA	5	NA	NA	NA	NA	NA
NDUFB3	O43676	10	PXD002732; PXD012254; PXD018830; PXD022872; PXD025431; PXD025705; PXD031419; PXD033060; PXD034908; PXD019594	8	5	4	5	NA	NA	5	5	NA	NA	5	4	4
NDUFB4	O95168	14	PXD001764; PXD002732; PXD004684; PXD012254; PXD018830; PXD022872; PXD025431; PXD025705; PXD031419; PXD032076; PXD033060; PXD034908; PXD001506; PXD019594	12	5	4	5	4	5	5	5	4	5	5	4	5
NDUFB5	O43674	7	PXD012254; PXD022872; PXD025431; PXD025705; PXD031419; PXD034908; PXD019594	6	5	NA	4	NA	NA	4	4	NA	NA	5	4	NA
NDUFB6	O95139	9	PXD004684; PXD012254; PXD022872; PXD025431; PXD025705; PXD031419; PXD032076; PXD034908; PXD019594	8	5	NA	5	NA	NA	5	5	4	4	4	4	NA
NDUFB7	P17568	7	PXD012254; PXD018830; PXD022872; PXD025705; PXD031419; PXD033060; PXD034908	5	5	4	4	NA	NA	NA	4	NA	NA	4	NA	NA
NDUFB8	O95169	14	PXD001764; PXD002732; PXD004684; PXD012254; PXD018830; PXD022872; PXD025431; PXD025705; PXD031419; PXD032076; PXD033060; PXD034908; PXD001506; PXD019594	12	5	3	5	4	5	5	5	4	5	5	4	5
NDUFB9	Q9Y6M9	14	PXD001764; PXD002732; PXD004684; PXD012254; PXD018830; PXD022872; PXD025431; PXD025705; PXD031419; PXD032076; PXD033060; PXD034908; PXD001506; PXD019594	12	4	4	5	4	4	5	5	4	3	5	4	4
NDUFC2	O95298	7	PXD012254; PXD022872; PXD025431; PXD025705; PXD031419; PXD033060; PXD034908	5	5	NA	4	NA	NA	NA	5	NA	NA	5	4	NA
NDUFS1	P28331	15	PXD001764; PXD002732; PXD004684; PXD012254; PXD018830; PXD022872; PXD025431; PXD025705; PXD031419; PXD032076; PXD033060; PXD034908; PXD039665; PXD001506; PXD019594	12	5	4	5	2	4	5	5	3	4	4	4	4
NDUFS2	O75306	14	PXD001764; PXD002732; PXD004684; PXD012254; PXD018830; PXD022872; PXD025431; PXD025705; PXD031419; PXD032076; PXD033060; PXD034908; PXD001506; PXD019594	12	5	3	5	3	3	4	4	2	1	4	3	3
NDUFS3	O75489	14	PXD001764; PXD002732; PXD004684; PXD012254; PXD018830; PXD022872; PXD025431; PXD025705; PXD031419; PXD032076; PXD033060; PXD034908; PXD001506; PXD019594	12	5	5	5	4	5	5	5	3	5	5	4	4
NDUFS4	O43181	10	PXD012254; PXD018830; PXD022872; PXD025431; PXD025705; PXD031419; PXD032076; PXD033060; PXD034908; PXD019594	8	5	3	5	NA	NA	4	5	NA	4	5	4	NA
NDUFS5	O43920	12	PXD001764; PXD002732; PXD004684; PXD012254; PXD018830; PXD022872; PXD025431; PXD025705; PXD031419; PXD033060; PXD034908; PXD019594	10	5	5	4	NA	4	5	5	3	NA	4	4	3
NDUFS6	O75380	10	PXD002732; PXD012254; PXD018830; PXD022872; PXD025431; PXD025705; PXD031419; PXD032076; PXD034908; PXD019594	9	4	3	5	NA	NA	5	5	NA	3	5	4	3
NDUFS7	O75251	14	PXD001764; PXD002732; PXD004684; PXD012254; PXD018830; PXD022872; PXD025431; PXD025705; PXD031419; PXD032076; PXD033060; PXD034908; PXD001506; PXD019594	12	5	3	5	4	4	4	4	3	3	4	4	4
NDUFS8	O00217	12	PXD002732; PXD004684; PXD012254; PXD018830; PXD022872; PXD025431; PXD025705; PXD031419; PXD033060; PXD034908; PXD001506; PXD019594	10	5	4	4	5	NA	5	5	4	NA	5	4	4
NDUFV1	P49821	14	PXD001764; PXD002732; PXD004684; PXD012254; PXD018830; PXD022872; PXD025431; PXD025705; PXD031419; PXD032076; PXD033060; PXD034908; PXD001506; PXD019594	12	5	4	5	3	3	5	5	2	2	4	4	3
NDUFV2	P19404	14	PXD001764; PXD002732; PXD004684; PXD012254; PXD018830; PXD022872; PXD025431; PXD025705; PXD031419; PXD032076; PXD033060; PXD034908; PXD001506; PXD019594	12	5	5	5	4	5	5	5	5	4	5	5	5
NDUFV3	P56181	3	PXD025431; PXD025705; PXD034908	3	NA	NA	NA	NA	NA	NA	4	NA	NA	3	3	NA
NEB	P20929	3	PXD033060; PXD034908; PXD039665	3	1	NA	NA	NA	NA	NA	NA	NA	NA	4	1	NA
NEBL	O76041	7	PXD004684; PXD022872; PXD025431; PXD031419; PXD033060; PXD039665; PXD019594	4	2	NA	NA	NA	NA	5	NA	1	NA	NA	2	NA
NECAB1	Q8N987	3	PXD022872; PXD031419; PXD033060	1	4	NA	NA	NA	NA	NA	NA	NA	NA	NA	NA	NA
NECAB2	Q7Z6G3	3	PXD022872; PXD031419; PXD033060	1	4	NA	NA	NA	NA	NA	NA	NA	NA	NA	NA	NA
NECAP1	Q8NC96	5	PXD012254; PXD022872; PXD025705; PXD031419; PXD033060	3	5	NA	3	NA	NA	NA	3	NA	NA	NA	NA	NA
NECAP2	Q9NVZ3	8	PXD001764; PXD002732; PXD004684; PXD012254; PXD018830; PXD025431; PXD025705; PXD032076	8	NA	3	5	NA	4	NA	4	3	5	NA	4	3
NECTIN1	Q15223	5	PXD012254; PXD022872; PXD025431; PXD031419; PXD033060	3	4	NA	3	NA	NA	NA	NA	NA	NA	NA	3	NA
NECTIN2	Q92692	7	PXD002732; PXD012254; PXD018830; PXD022872; PXD025705; PXD031419; PXD032076	6	2	4	4	NA	NA	NA	4	NA	4	NA	NA	2
NECTIN4	Q96NY8	5	PXD001764; PXD018830; PXD025431; PXD032076; PXD039665	4	NA	4	NA	NA	3	NA	NA	NA	2	NA	3	NA
NEDD1	Q8NHV4	1	PXD012254	1	NA	NA	1	NA	NA	NA	NA	NA	NA	NA	NA	NA
NEDD4	P46934	2	PXD025431; PXD025705	2	NA	NA	NA	NA	NA	NA	1	NA	NA	NA	1	NA
NEDD4L	Q96PU5	8	PXD004684; PXD012254; PXD018830; PXD022872; PXD025705; PXD031419; PXD032076; PXD033060	6	2	1	2	NA	NA	NA	1	2	1	NA	NA	NA
NEDD8	Q15843	11	PXD004684; PXD012254; PXD018830; PXD022872; PXD025431; PXD025705; PXD031419; PXD032076; PXD033060; PXD001506; PXD019594	9	5	4	4	5	NA	5	5	5	5	NA	5	NA
NEFH	P12036	3	PXD022872; PXD031419; PXD033060	1	4	NA	NA	NA	NA	NA	NA	NA	NA	NA	NA	NA
NEFL	P07196	4	PXD022872; PXD031419; PXD032076; PXD033060	2	5	NA	NA	NA	NA	NA	NA	NA	3	NA	NA	NA
NEFM	P07197	4	PXD022872; PXD031419; PXD032076; PXD033060	2	5	NA	NA	NA	NA	NA	NA	NA	1	NA	NA	NA
NEGR1	Q7Z3B1	5	PXD012254; PXD022872; PXD031419; PXD032076; PXD033060	3	5	NA	4	NA	NA	NA	NA	NA	2	NA	NA	NA
NEIL2	Q969S2	1	PXD033060	1	4	NA	NA	NA	NA	NA	NA	NA	NA	NA	NA	NA
NEK1	Q96PY6	1	PXD022872	1	1	NA	NA	NA	NA	NA	NA	NA	NA	NA	NA	NA
NEK6	Q9HC98	1	PXD025705	1	NA	NA	NA	NA	NA	NA	2	NA	NA	NA	NA	NA
NEK7	Q8TDX7	9	PXD001764; PXD004684; PXD012254; PXD018830; PXD022872; PXD025705; PXD031419; PXD033060; PXD034908	7	3	4	3	NA	2	NA	2	3	NA	2	NA	NA
NEK9	Q8TD19	12	PXD001764; PXD002732; PXD004684; PXD012254; PXD018830; PXD022872; PXD025431; PXD025705; PXD031419; PXD032076; PXD033060; PXD001506	10	1	2	3	1	2	NA	3	1	2	NA	1	3
NELFA	Q9H3P2	8	PXD001764; PXD012254; PXD018830; PXD022872; PXD025431; PXD025705; PXD032076; PXD033060	7	3	2	2	NA	1	NA	2	NA	2	NA	3	NA
NELFB	Q8WX92	7	PXD012254; PXD018830; PXD022872; PXD025431; PXD025705; PXD031419; PXD033060	5	1	2	2	NA	NA	NA	2	NA	NA	NA	2	NA
NELFCD	Q8IXH7	5	PXD002732; PXD012254; PXD025431; PXD025705; PXD033060	5	4	NA	3	NA	NA	NA	3	NA	NA	NA	2	1
NELFE	P18615	5	PXD012254; PXD018830; PXD025431; PXD025705; PXD032076	5	NA	1	2	NA	NA	NA	1	NA	2	NA	2	NA
NELL2	Q99435	3	PXD022872; PXD031419; PXD033060	1	2	NA	NA	NA	NA	NA	NA	NA	NA	NA	NA	NA
NEMF	O60524	9	PXD001764; PXD012254; PXD018830; PXD022872; PXD025431; PXD025705; PXD031419; PXD032076; PXD033060	7	1	1	2	NA	1	NA	1	NA	1	NA	1	NA
NENF	Q9UMX5	12	PXD001764; PXD002732; PXD004684; PXD012254; PXD018830; PXD022872; PXD025431; PXD025705; PXD031419; PXD032076; PXD033060; PXD019594	10	4	3	4	NA	4	1	4	2	5	NA	3	4
NEO1	Q92859	5	PXD012254; PXD022872; PXD025705; PXD031419; PXD033060	3	2	NA	1	NA	NA	NA	1	NA	NA	NA	NA	NA
NES	P48681	13	PXD001764; PXD002732; PXD004684; PXD012254; PXD018830; PXD022872; PXD025705; PXD031419; PXD032076; PXD033060; PXD034908; PXD001506; PXD019594	11	1	2	2	1	2	1	2	1	2	1	NA	1
NEU1	Q99519	5	PXD002732; PXD012254; PXD018830; PXD025705; PXD039665	5	NA	3	4	NA	NA	NA	3	NA	NA	NA	4	4
NEU2	Q9Y3R4	2	PXD025431; PXD039665	1	NA	NA	NA	NA	NA	NA	NA	NA	NA	NA	5	NA
NEURL4	Q96JN8	1	PXD025705	1	NA	NA	NA	NA	NA	NA	1	NA	NA	NA	NA	NA
NEUROD2	Q15784	1	PXD033060	1	4	NA	NA	NA	NA	NA	NA	NA	NA	NA	NA	NA
NEXN	Q0ZGT2	8	PXD001764; PXD004684; PXD012254; PXD018830; PXD025705; PXD032076; PXD034908; PXD019594	8	NA	1	2	NA	2	2	1	1	2	1	NA	NA
NF1	P21359	5	PXD012254; PXD022872; PXD025705; PXD031419; PXD033060	3	1	NA	1	NA	NA	NA	1	NA	NA	NA	NA	NA
NF2	P35240	4	PXD022872; PXD025431; PXD025705; PXD031419	3	1	NA	NA	NA	NA	NA	1	NA	NA	NA	1	NA
NFASC	O94856	5	PXD012254; PXD022872; PXD031419; PXD032076; PXD033060	3	5	NA	1	NA	NA	NA	NA	NA	1	NA	NA	NA
NFAT5	O94916	1	PXD033060	1	2	NA	NA	NA	NA	NA	NA	NA	NA	NA	NA	NA
NFATC2	Q13469	4	PXD012254; PXD018830; PXD025705; PXD032076	4	NA	1	1	NA	NA	NA	1	NA	1	NA	NA	NA
NFATC2IP	Q8NCF5	1	PXD025431	1	NA	NA	NA	NA	NA	NA	NA	NA	NA	NA	1	NA
NFIA	Q12857	2	PXD025705; PXD033060	2	3	NA	NA	NA	NA	NA	4	NA	NA	NA	NA	NA
NFIB	O00712	5	PXD012254; PXD025431; PXD025705; PXD032076; PXD033060	5	5	NA	2	NA	NA	NA	2	NA	2	NA	3	NA
NFIC	P08651	3	PXD025431; PXD025705; PXD032076	3	NA	NA	NA	NA	NA	NA	4	NA	2	NA	2	NA
NFIX	Q14938	4	PXD012254; PXD025431; PXD025705; PXD033060	4	4	NA	2	NA	NA	NA	2	NA	NA	NA	3	NA
NFKB1	P19838	10	PXD001764; PXD002732; PXD004684; PXD012254; PXD018830; PXD022872; PXD025431; PXD025705; PXD031419; PXD032076	9	2	3	3	NA	1	NA	2	1	2	NA	2	3
NFKB2	Q00653	4	PXD012254; PXD018830; PXD025705; PXD032076	4	NA	1	2	NA	NA	NA	2	NA	1	NA	NA	NA
NFKBIA	P25963	2	PXD025431; PXD025705	2	NA	NA	NA	NA	NA	NA	4	NA	NA	NA	3	NA
NFKBIB	Q15653	2	PXD012254; PXD025705	2	NA	NA	3	NA	NA	NA	3	NA	NA	NA	NA	NA
NFKBIE	O00221	2	PXD012254; PXD025705	2	NA	NA	2	NA	NA	NA	3	NA	NA	NA	NA	NA
NFRKB	Q6P4R8	2	PXD025705; PXD033060	2	1	NA	NA	NA	NA	NA	1	NA	NA	NA	NA	NA
NFS1	Q9Y697	9	PXD002732; PXD012254; PXD018830; PXD022872; PXD025705; PXD031419; PXD032076; PXD033060; PXD019594	7	3	2	2	NA	NA	3	3	NA	2	NA	NA	1
NFU1	Q9UMS0	9	PXD002732; PXD012254; PXD018830; PXD022872; PXD025705; PXD031419; PXD032076; PXD033060; PXD001506	7	5	3	4	3	NA	NA	4	NA	4	NA	NA	1
NFX1	Q12986	2	PXD012254; PXD025705	2	NA	NA	1	NA	NA	NA	1	NA	NA	NA	NA	NA
NFXL1	Q6ZNB6	3	PXD012254; PXD025705; PXD032076	3	NA	NA	1	NA	NA	NA	1	NA	2	NA	NA	NA
NFYA	P23511	1	PXD032076	1	NA	NA	NA	NA	NA	NA	NA	NA	2	NA	NA	NA
NFYB	P25208	3	PXD025431; PXD025705; PXD032076	3	NA	NA	NA	NA	NA	NA	4	NA	3	NA	3	NA
NFYC	Q13952	5	PXD012254; PXD018830; PXD025431; PXD025705; PXD032076	5	NA	4	3	NA	NA	NA	3	NA	5	NA	3	NA
NGDN	Q8NEJ9	3	PXD012254; PXD025705; PXD033060	3	2	NA	2	NA	NA	NA	2	NA	NA	NA	NA	NA
NGEF	Q8N5V2	5	PXD022872; PXD025431; PXD025705; PXD031419; PXD033060	3	2	NA	NA	NA	NA	NA	1	NA	NA	NA	1	NA
NGFR	P08138	1	PXD025705	1	NA	NA	NA	NA	NA	NA	2	NA	NA	NA	NA	NA
NGLY1	Q96IV0	6	PXD012254; PXD022872; PXD025431; PXD025705; PXD031419; PXD033060	4	1	NA	1	NA	NA	NA	2	NA	NA	NA	1	NA
NHEJ1	Q9H9Q4	1	PXD012254	1	NA	NA	1	NA	NA	NA	NA	NA	NA	NA	NA	NA
NHERF1	O14745	13	PXD001764; PXD002732; PXD004684; PXD012254; PXD018830; PXD022872; PXD025431; PXD025705; PXD031419; PXD032076; PXD033060; PXD039665; PXD001506	10	4	4	5	5	5	NA	5	3	5	NA	4	3
NHERF2	Q15599	9	PXD002732; PXD004684; PXD012254; PXD018830; PXD022872; PXD025705; PXD031419; PXD032076; PXD033060	7	2	3	3	NA	NA	NA	4	3	3	NA	NA	3
NHLRC1	Q6VVB1	1	PXD025705	1	NA	NA	NA	NA	NA	NA	2	NA	NA	NA	NA	NA
NHLRC2	Q8NBF2	14	PXD001764; PXD002732; PXD004684; PXD012254; PXD018830; PXD022872; PXD025431; PXD025705; PXD031419; PXD032076; PXD033060; PXD034908; PXD039665; PXD019594	11	2	3	3	NA	3	2	3	3	1	1	2	2
NHLRC3	Q5JS37	4	PXD012254; PXD018830; PXD025705; PXD039665	4	NA	1	3	NA	NA	NA	4	NA	NA	NA	5	NA
NHP2	Q9NX24	9	PXD001764; PXD002732; PXD012254; PXD018830; PXD022872; PXD025431; PXD025705; PXD031419; PXD033060	7	4	4	4	NA	4	NA	4	NA	NA	NA	4	3
NHSL1	Q5SYE7	3	PXD012254; PXD025431; PXD025705	3	NA	NA	1	NA	NA	NA	1	NA	NA	NA	1	NA
NHSL2	Q5HYW2	2	PXD032076; PXD033060	2	2	NA	NA	NA	NA	NA	NA	NA	1	NA	NA	NA
NIBAN1	Q9BZQ8	10	PXD001764; PXD002732; PXD004684; PXD012254; PXD018830; PXD025431; PXD025705; PXD032076; PXD034908; PXD019594	10	NA	2	3	NA	4	2	1	2	3	1	2	1
NIBAN2	Q96TA1	13	PXD001764; PXD002732; PXD004684; PXD012254; PXD018830; PXD022872; PXD025431; PXD025705; PXD031419; PXD032076; PXD033060; PXD039665; PXD001506	10	1	3	4	2	4	NA	2	4	4	NA	4	2
NID1	P14543	13	PXD001764; PXD002732; PXD004684; PXD012254; PXD018830; PXD022872; PXD025705; PXD031419; PXD032076; PXD033060; PXD034908; PXD001506; PXD019594	11	2	5	5	1	4	4	4	4	5	2	NA	4
NID2	Q14112	13	PXD001764; PXD002732; PXD004684; PXD012254; PXD018830; PXD022872; PXD025705; PXD031419; PXD032076; PXD033060; PXD034908; PXD001506; PXD019594	11	2	5	4	1	4	3	2	3	4	2	NA	5
NIF3L1	Q9GZT8	11	PXD001764; PXD002732; PXD004684; PXD012254; PXD018830; PXD022872; PXD025431; PXD025705; PXD031419; PXD033060; PXD039665	8	4	4	4	NA	3	NA	4	3	NA	NA	4	3
NIFK	Q9BYG3	5	PXD012254; PXD018830; PXD025431; PXD025705; PXD033060	5	3	1	2	NA	NA	NA	2	NA	NA	NA	2	NA
NINJ2	Q9NZG7	2	PXD022872; PXD031419	1	5	NA	NA	NA	NA	NA	NA	NA	NA	NA	NA	NA
NIP7	Q9Y221	3	PXD025431; PXD025705; PXD033060	3	4	NA	NA	NA	NA	NA	2	NA	NA	NA	3	NA
NIPA1	Q7RTP0	3	PXD022872; PXD031419; PXD033060	1	3	NA	NA	NA	NA	NA	NA	NA	NA	NA	NA	NA
NIPBL	Q6KC79	3	PXD012254; PXD025431; PXD025705	3	NA	NA	1	NA	NA	NA	1	NA	NA	NA	1	NA
NIPSNAP1	Q9BPW8	13	PXD001764; PXD002732; PXD004684; PXD012254; PXD018830; PXD022872; PXD025431; PXD025705; PXD031419; PXD032076; PXD033060; PXD001506; PXD019594	11	5	3	5	4	4	2	5	3	4	NA	4	4
NIPSNAP2	O75323	13	PXD002732; PXD004684; PXD012254; PXD018830; PXD022872; PXD025431; PXD025705; PXD031419; PXD032076; PXD033060; PXD034908; PXD001506; PXD019594	11	5	5	5	3	NA	5	3	4	5	5	3	4
NIPSNAP3A	Q9UFN0	11	PXD001764; PXD012254; PXD018830; PXD022872; PXD025431; PXD025705; PXD031419; PXD033060; PXD039665; PXD001506; PXD019594	8	5	4	4	4	3	3	4	NA	NA	NA	4	NA
NIPSNAP3B	Q9BS92	6	PXD018830; PXD022872; PXD031419; PXD033060; PXD034908; PXD019594	4	4	3	NA	NA	NA	4	NA	NA	NA	3	NA	NA
NISCH	Q9Y2I1	6	PXD018830; PXD022872; PXD025431; PXD025705; PXD031419; PXD033060	4	2	1	NA	NA	NA	NA	1	NA	NA	NA	1	NA
NIT1	Q86X76	14	PXD001764; PXD002732; PXD004684; PXD012254; PXD018830; PXD022872; PXD025431; PXD025705; PXD031419; PXD032076; PXD033060; PXD039665; PXD001506; PXD019594	11	5	4	5	4	4	3	5	3	2	NA	4	4
NIT2	Q9NQR4	15	PXD001764; PXD002732; PXD004684; PXD012254; PXD018830; PXD022872; PXD025431; PXD025705; PXD031419; PXD032076; PXD033060; PXD034908; PXD039665; PXD001506; PXD019594	12	5	4	4	2	4	2	5	4	4	2	5	4
NKIRAS1	Q9NYS0	3	PXD022872; PXD031419; PXD033060	1	4	NA	NA	NA	NA	NA	NA	NA	NA	NA	NA	NA
NKIRAS2	Q9NYR9	2	PXD025705; PXD033060	2	2	NA	NA	NA	NA	NA	2	NA	NA	NA	NA	NA
NKPD1	Q17RQ9	1	PXD039665	1	NA	NA	NA	NA	NA	NA	NA	NA	NA	NA	4	NA
NKRF	O15226	3	PXD012254; PXD025705; PXD033060	3	3	NA	2	NA	NA	NA	1	NA	NA	NA	NA	NA
NKX2-1	P43699	1	PXD002732	1	NA	NA	NA	NA	NA	NA	NA	NA	NA	NA	NA	3
NLE1	Q9NVX2	4	PXD012254; PXD025431; PXD025705; PXD033060	4	3	NA	2	NA	NA	NA	2	NA	NA	NA	2	NA
NLGN1	Q8N2Q7	3	PXD022872; PXD031419; PXD033060	1	1	NA	NA	NA	NA	NA	NA	NA	NA	NA	NA	NA
NLGN2	Q8NFZ4	3	PXD022872; PXD031419; PXD033060	1	2	NA	NA	NA	NA	NA	NA	NA	NA	NA	NA	NA
NLGN3	Q9NZ94	3	PXD022872; PXD031419; PXD033060	1	2	NA	NA	NA	NA	NA	NA	NA	NA	NA	NA	NA
NLN	Q9BYT8	8	PXD002732; PXD012254; PXD018830; PXD022872; PXD025431; PXD025705; PXD031419; PXD033060	6	2	1	2	NA	NA	NA	3	NA	NA	NA	2	1
NLRP10	Q86W26	2	PXD025431; PXD039665	1	NA	NA	NA	NA	NA	NA	NA	NA	NA	NA	2	NA
NLRP2	Q9NX02	2	PXD001764; PXD025431	2	NA	NA	NA	NA	1	NA	NA	NA	NA	NA	1	NA
NLRP6	P59044	1	PXD001506	1	NA	NA	NA	1	NA	NA	NA	NA	NA	NA	NA	NA
NLRX1	Q86UT6	12	PXD001764; PXD002732; PXD004684; PXD012254; PXD018830; PXD022872; PXD025431; PXD025705; PXD031419; PXD033060; PXD034908; PXD019594	10	1	1	1	NA	3	2	2	1	NA	1	2	1
NMD3	Q96D46	5	PXD001764; PXD004684; PXD025431; PXD025705; PXD033060	5	2	NA	NA	NA	3	NA	3	1	NA	NA	1	NA
NME1	P15531	12	PXD002732; PXD004684; PXD012254; PXD018830; PXD022872; PXD025431; PXD025705; PXD031419; PXD033060; PXD034908; PXD039665; PXD001506	9	5	5	4	5	NA	NA	5	4	NA	4	5	5
NME2	P22392	4	PXD025431; PXD025705; PXD034908; PXD039665	3	NA	NA	NA	NA	NA	NA	4	NA	NA	4	5	NA
NME3	Q13232	12	PXD002732; PXD004684; PXD012254; PXD018830; PXD022872; PXD025431; PXD025705; PXD031419; PXD032076; PXD033060; PXD039665; PXD001506	9	5	4	4	3	NA	NA	5	3	4	NA	3	5
NME6	O75414	1	PXD025705	1	NA	NA	NA	NA	NA	NA	3	NA	NA	NA	NA	NA
NME7	Q9Y5B8	5	PXD022872; PXD025705; PXD031419; PXD032076; PXD033060	3	3	NA	NA	NA	NA	NA	3	NA	2	NA	NA	NA
NMES1	Q9C002	4	PXD004684; PXD012254; PXD018830; PXD025431	4	NA	5	5	NA	NA	NA	NA	5	NA	NA	4	NA
NMI	Q13287	4	PXD001764; PXD012254; PXD018830; PXD025705	4	NA	3	2	NA	1	NA	3	NA	NA	NA	NA	NA
NMNAT1	Q9HAN9	5	PXD002732; PXD012254; PXD025431; PXD025705; PXD033060	5	3	NA	2	NA	NA	NA	4	NA	NA	NA	2	2
NMNAT3	Q96T66	7	PXD012254; PXD018830; PXD022872; PXD025431; PXD025705; PXD031419; PXD033060	5	4	2	2	NA	NA	NA	2	NA	NA	NA	2	NA
NMRAL1	Q9HBL8	7	PXD012254; PXD018830; PXD022872; PXD025431; PXD025705; PXD031419; PXD033060	5	4	2	2	NA	NA	NA	4	NA	NA	NA	2	NA
NMRK1	Q9NWW6	3	PXD002732; PXD025431; PXD025705	3	NA	NA	NA	NA	NA	NA	4	NA	NA	NA	4	2
NMT1	P30419	12	PXD001764; PXD002732; PXD004684; PXD012254; PXD018830; PXD022872; PXD025431; PXD025705; PXD031419; PXD032076; PXD033060; PXD001506	10	3	2	3	3	3	NA	4	2	3	NA	4	2
NMT2	O60551	5	PXD012254; PXD018830; PXD025431; PXD025705; PXD033060	5	3	2	2	NA	NA	NA	2	NA	NA	NA	1	NA
NNMT	P40261	6	PXD004684; PXD012254; PXD018830; PXD025705; PXD032076; PXD034908	6	NA	5	4	NA	NA	NA	5	3	4	3	NA	NA
NNT	Q13423	15	PXD001764; PXD002732; PXD004684; PXD012254; PXD018830; PXD022872; PXD025431; PXD025705; PXD031419; PXD032076; PXD033060; PXD034908; PXD039665; PXD001506; PXD019594	12	5	4	5	3	4	5	5	3	2	5	3	3
NOA1	Q8NC60	1	PXD012254	1	NA	NA	1	NA	NA	NA	NA	NA	NA	NA	NA	NA
NOB1	Q9ULX3	1	PXD012254	1	NA	NA	3	NA	NA	NA	NA	NA	NA	NA	NA	NA
NOC2L	Q9Y3T9	5	PXD012254; PXD018830; PXD025431; PXD025705; PXD033060	5	2	1	2	NA	NA	NA	1	NA	NA	NA	2	NA
NOC3L	Q8WTT2	4	PXD001764; PXD012254; PXD025431; PXD025705	4	NA	NA	1	NA	1	NA	1	NA	NA	NA	1	NA
NOC4L	Q9BVI4	4	PXD012254; PXD025431; PXD025705; PXD033060	4	2	NA	2	NA	NA	NA	1	NA	NA	NA	2	NA
NOL10	Q9BSC4	2	PXD012254; PXD025705	2	NA	NA	1	NA	NA	NA	1	NA	NA	NA	NA	NA
NOL11	Q9H8H0	4	PXD012254; PXD025431; PXD025705; PXD033060	4	3	NA	2	NA	NA	NA	1	NA	NA	NA	1	NA
NOL3	O60936	10	PXD002732; PXD012254; PXD018830; PXD022872; PXD025431; PXD025705; PXD031419; PXD032076; PXD034908; PXD019594	9	4	4	3	NA	NA	4	3	NA	4	4	4	3
NOL4L	Q96MY1	1	PXD012254	1	NA	NA	3	NA	NA	NA	NA	NA	NA	NA	NA	NA
NOL6	Q9H6R4	6	PXD001764; PXD012254; PXD018830; PXD025431; PXD025705; PXD033060	6	2	1	1	NA	2	NA	1	NA	NA	NA	1	NA
NOL7	Q9UMY1	2	PXD025431; PXD025705	2	NA	NA	NA	NA	NA	NA	2	NA	NA	NA	1	NA
NOL8	Q76FK4	2	PXD025705; PXD033060	2	1	NA	NA	NA	NA	NA	1	NA	NA	NA	NA	NA
NOL9	Q5SY16	4	PXD012254; PXD025431; PXD025705; PXD033060	4	2	NA	1	NA	NA	NA	1	NA	NA	NA	2	NA
NOLC1	Q14978	8	PXD012254; PXD022872; PXD025431; PXD025705; PXD031419; PXD032076; PXD033060; PXD001506	6	2	NA	3	1	NA	NA	2	NA	2	NA	1	NA
NOM1	Q5C9Z4	1	PXD025705	1	NA	NA	NA	NA	NA	NA	1	NA	NA	NA	NA	NA
NONO	Q15233	15	PXD001764; PXD002732; PXD004684; PXD012254; PXD018830; PXD022872; PXD025431; PXD025705; PXD031419; PXD032076; PXD033060; PXD034908; PXD039665; PXD001506; PXD019594	12	3	4	5	3	4	4	5	4	5	2	4	4
NOP10	Q9NPE3	4	PXD012254; PXD025431; PXD025705; PXD032076	4	NA	NA	3	NA	NA	NA	4	NA	4	NA	4	NA
NOP14	P78316	3	PXD012254; PXD025431; PXD025705	3	NA	NA	1	NA	NA	NA	1	NA	NA	NA	1	NA
NOP16	Q9Y3C1	5	PXD001764; PXD012254; PXD025431; PXD025705; PXD032076	5	NA	NA	4	NA	3	NA	1	NA	1	NA	3	NA
NOP2	P46087	10	PXD001764; PXD002732; PXD012254; PXD018830; PXD022872; PXD025431; PXD025705; PXD031419; PXD032076; PXD033060	8	2	2	3	NA	1	NA	2	NA	1	NA	2	2
NOP53	Q9NZM5	1	PXD025705	1	NA	NA	NA	NA	NA	NA	1	NA	NA	NA	NA	NA
NOP56	O00567	13	PXD001764; PXD002732; PXD004684; PXD012254; PXD018830; PXD022872; PXD025431; PXD025705; PXD031419; PXD032076; PXD033060; PXD039665; PXD001506	10	2	3	4	1	2	NA	3	1	2	NA	3	2
NOP58	Q9Y2X3	12	PXD001764; PXD002732; PXD004684; PXD012254; PXD018830; PXD022872; PXD025431; PXD025705; PXD031419; PXD032076; PXD033060; PXD001506	10	4	4	4	1	4	NA	3	2	2	NA	3	2
NOP9	Q86U38	6	PXD012254; PXD018830; PXD025431; PXD025705; PXD031419; PXD033060	5	2	1	2	NA	NA	NA	1	NA	NA	NA	1	NA
NOS1	P29475	5	PXD022872; PXD025431; PXD031419; PXD033060; PXD034908	3	1	NA	NA	NA	NA	NA	NA	NA	NA	1	1	NA
NOS1AP	O75052	2	PXD012254; PXD025705	2	NA	NA	1	NA	NA	NA	2	NA	NA	NA	NA	NA
NOS3	P29474	1	PXD025705	1	NA	NA	NA	NA	NA	NA	1	NA	NA	NA	NA	NA
NOSIP	Q9Y314	4	PXD018830; PXD025431; PXD025705; PXD033060	4	3	1	NA	NA	NA	NA	2	NA	NA	NA	2	NA
NOSTRIN	Q8IVI9	1	PXD012254	1	NA	NA	1	NA	NA	NA	NA	NA	NA	NA	NA	NA
NOTCH1	P46531	1	PXD025705	1	NA	NA	NA	NA	NA	NA	2	NA	NA	NA	NA	NA
NOTCH2	Q04721	2	PXD018830; PXD025705	2	NA	1	NA	NA	NA	NA	1	NA	NA	NA	NA	NA
NOTCH3	Q9UM47	2	PXD018830; PXD025431	2	NA	1	NA	NA	NA	NA	NA	NA	NA	NA	1	NA
NOVA1	P51513	3	PXD022872; PXD031419; PXD033060	1	3	NA	NA	NA	NA	NA	NA	NA	NA	NA	NA	NA
NOVA2	Q9UNW9	3	PXD022872; PXD031419; PXD033060	1	3	NA	NA	NA	NA	NA	NA	NA	NA	NA	NA	NA
NOX1	Q9Y5S8	1	PXD012254	1	NA	NA	2	NA	NA	NA	NA	NA	NA	NA	NA	NA
NOXA1	Q86UR1	1	PXD012254	1	NA	NA	1	NA	NA	NA	NA	NA	NA	NA	NA	NA
NOXO1	Q8NFA2	1	PXD012254	1	NA	NA	1	NA	NA	NA	NA	NA	NA	NA	NA	NA
NPC1	O15118	9	PXD004684; PXD012254; PXD018830; PXD022872; PXD025431; PXD025705; PXD031419; PXD033060; PXD039665	6	2	2	1	NA	NA	NA	1	1	NA	NA	4	NA
NPC2	P61916	7	PXD002732; PXD004684; PXD012254; PXD018830; PXD025431; PXD025705; PXD039665	6	NA	5	4	NA	NA	NA	5	5	NA	NA	5	5
NPEPL1	Q8NDH3	15	PXD001764; PXD002732; PXD004684; PXD012254; PXD018830; PXD022872; PXD025431; PXD025705; PXD031419; PXD032076; PXD033060; PXD034908; PXD039665; PXD001506; PXD019594	12	2	2	4	2	3	1	2	1	3	2	3	2
NPEPPS	P55786	15	PXD001764; PXD002732; PXD004684; PXD012254; PXD018830; PXD022872; PXD025431; PXD025705; PXD031419; PXD032076; PXD033060; PXD034908; PXD039665; PXD001506; PXD019594	12	5	3	5	4	4	2	3	5	3	4	4	3
NPL	Q9BXD5	2	PXD004684; PXD025705	2	NA	NA	NA	NA	NA	NA	3	3	NA	NA	NA	NA
NPLOC4	Q8TAT6	13	PXD001764; PXD002732; PXD004684; PXD012254; PXD018830; PXD022872; PXD025431; PXD025705; PXD031419; PXD032076; PXD033060; PXD034908; PXD001506	11	2	3	3	1	2	NA	4	1	3	1	3	2
NPM1	P06748	15	PXD001764; PXD002732; PXD004684; PXD012254; PXD018830; PXD022872; PXD025431; PXD025705; PXD031419; PXD032076; PXD033060; PXD034908; PXD039665; PXD001506; PXD019594	12	5	5	4	5	4	3	5	4	4	3	5	5
NPM3	O75607	2	PXD025705; PXD033060	2	3	NA	NA	NA	NA	NA	3	NA	NA	NA	NA	NA
NPNT	Q6UXI9	4	PXD002732; PXD004684; PXD012254; PXD032076	4	NA	NA	1	NA	NA	NA	NA	2	3	NA	NA	4
NPR1	P16066	1	PXD018830	1	NA	1	NA	NA	NA	NA	NA	NA	NA	NA	NA	NA
NPR2	P20594	1	PXD004684	1	NA	NA	NA	NA	NA	NA	NA	1	NA	NA	NA	NA
NPR3	P17342	2	PXD012254; PXD018830	2	NA	1	1	NA	NA	NA	NA	NA	NA	NA	NA	NA
NPRL3	Q12980	2	PXD031419; PXD033060	1	2	NA	NA	NA	NA	NA	NA	NA	NA	NA	NA	NA
NPTN	Q9Y639	11	PXD004684; PXD012254; PXD018830; PXD022872; PXD025431; PXD025705; PXD031419; PXD032076; PXD033060; PXD039665; PXD001506	8	5	3	5	3	NA	NA	3	3	3	NA	4	NA
NPTX1	Q15818	4	PXD022872; PXD031419; PXD033060; PXD039665	2	4	NA	NA	NA	NA	NA	NA	NA	NA	NA	3	NA
NPTX2	P47972	3	PXD022872; PXD031419; PXD033060	1	4	NA	NA	NA	NA	NA	NA	NA	NA	NA	NA	NA
NPTXR	O95502	3	PXD022872; PXD031419; PXD033060	1	2	NA	NA	NA	NA	NA	NA	NA	NA	NA	NA	NA
NPY	P01303	1	PXD025705	1	NA	NA	NA	NA	NA	NA	4	NA	NA	NA	NA	NA
NQO1	P15559	10	PXD002732; PXD004684; PXD012254; PXD018830; PXD022872; PXD025705; PXD031419; PXD032076; PXD033060; PXD001506	8	5	4	3	4	NA	NA	4	3	5	NA	NA	4
NQO2	P16083	13	PXD001764; PXD002732; PXD004684; PXD012254; PXD018830; PXD022872; PXD025431; PXD025705; PXD031419; PXD032076; PXD033060; PXD034908; PXD039665	10	5	4	3	NA	3	NA	5	4	4	4	5	4
NR2C2	P49116	2	PXD012254; PXD033060	2	3	NA	1	NA	NA	NA	NA	NA	NA	NA	NA	NA
NR2C2AP	Q86WQ0	3	PXD018830; PXD025431; PXD025705	3	NA	4	NA	NA	NA	NA	3	NA	NA	NA	3	NA
NR3C1	P04150	5	PXD004684; PXD025431; PXD025705; PXD032076; PXD033060	5	3	NA	NA	NA	NA	NA	2	1	1	NA	1	NA
NR3C2	P08235	2	PXD012254; PXD033060	2	2	NA	2	NA	NA	NA	NA	NA	NA	NA	NA	NA
NRAP	Q86VF7	2	PXD034908; PXD019594	2	NA	NA	NA	NA	NA	2	NA	NA	NA	2	NA	NA
NRAS	P01111	2	PXD004684; PXD025705	2	NA	NA	NA	NA	NA	NA	3	3	NA	NA	NA	NA
NRBF2	Q96F24	1	PXD025705	1	NA	NA	NA	NA	NA	NA	2	NA	NA	NA	NA	NA
NRBP1	Q9UHY1	7	PXD012254; PXD018830; PXD022872; PXD025431; PXD025705; PXD031419; PXD033060	5	3	3	2	NA	NA	NA	2	NA	NA	NA	1	NA
NRBP2	Q9NSY0	5	PXD018830; PXD022872; PXD025705; PXD031419; PXD033060	3	2	1	NA	NA	NA	NA	2	NA	NA	NA	NA	NA
NRCAM	Q92823	5	PXD022872; PXD025705; PXD031419; PXD032076; PXD033060	3	4	NA	NA	NA	NA	NA	1	NA	2	NA	NA	NA
NRDC	O43847	8	PXD012254; PXD018830; PXD022872; PXD025431; PXD025705; PXD031419; PXD033060; PXD039665	5	1	1	2	NA	NA	NA	2	NA	NA	NA	3	NA
NRF1	Q16656	4	PXD001764; PXD025431; PXD025705; PXD033060	4	4	NA	NA	NA	3	NA	2	NA	NA	NA	2	NA
NRGN	Q92686	2	PXD022872; PXD031419	1	4	NA	NA	NA	NA	NA	NA	NA	NA	NA	NA	NA
NRIP2	Q9BQI9	1	PXD032076	1	NA	NA	NA	NA	NA	NA	NA	NA	2	NA	NA	NA
NRIP3	Q9NQ35	1	PXD033060	1	3	NA	NA	NA	NA	NA	NA	NA	NA	NA	NA	NA
NRM	Q8IXM6	5	PXD018830; PXD022872; PXD025431; PXD025705; PXD031419	4	3	4	NA	NA	NA	NA	5	NA	NA	NA	3	NA
NRN1	Q9NPD7	1	PXD022872	1	5	NA	NA	NA	NA	NA	NA	NA	NA	NA	NA	NA
NRP1	O14786	8	PXD001764; PXD002732; PXD004684; PXD012254; PXD018830; PXD025705; PXD032076; PXD033060	8	2	3	1	NA	1	NA	2	3	4	NA	NA	1
NRP2	O60462	5	PXD012254; PXD022872; PXD031419; PXD032076; PXD033060	3	3	NA	1	NA	NA	NA	NA	NA	1	NA	NA	NA
NRXN1	Q9ULB1	3	PXD022872; PXD031419; PXD033060	1	3	NA	NA	NA	NA	NA	NA	NA	NA	NA	NA	NA
NRXN2	Q9P2S2	3	PXD022872; PXD031419; PXD033060	1	1	NA	NA	NA	NA	NA	NA	NA	NA	NA	NA	NA
NRXN3	Q9Y4C0	3	PXD022872; PXD031419; PXD033060	1	2	NA	NA	NA	NA	NA	NA	NA	NA	NA	NA	NA
NSA2	O95478	1	PXD018830	1	NA	1	NA	NA	NA	NA	NA	NA	NA	NA	NA	NA
NSD1	Q96L73	1	PXD025705	1	NA	NA	NA	NA	NA	NA	2	NA	NA	NA	NA	NA
NSD2	O96028	1	PXD033060	1	1	NA	NA	NA	NA	NA	NA	NA	NA	NA	NA	NA
NSD3	Q9BZ95	2	PXD012254; PXD033060	2	1	NA	2	NA	NA	NA	NA	NA	NA	NA	NA	NA
NSDHL	Q15738	12	PXD001764; PXD002732; PXD004684; PXD012254; PXD018830; PXD022872; PXD025431; PXD025705; PXD031419; PXD033060; PXD039665; PXD001506	9	4	3	4	2	3	NA	5	3	NA	NA	3	4
NSF	P46459	15	PXD001764; PXD002732; PXD004684; PXD012254; PXD018830; PXD022872; PXD025431; PXD025705; PXD031419; PXD032076; PXD033060; PXD034908; PXD039665; PXD001506; PXD019594	12	5	4	4	2	3	4	4	2	3	1	3	3
NSFL1C	Q9UNZ2	14	PXD001764; PXD002732; PXD004684; PXD012254; PXD018830; PXD022872; PXD025431; PXD025705; PXD031419; PXD032076; PXD033060; PXD034908; PXD001506; PXD019594	12	4	4	5	3	4	3	5	4	5	4	4	3
NSMCE2	Q96MF7	1	PXD025705	1	NA	NA	NA	NA	NA	NA	1	NA	NA	NA	NA	NA
NSMCE3	Q96MG7	1	PXD025705	1	NA	NA	NA	NA	NA	NA	2	NA	NA	NA	NA	NA
NSMCE4A	Q9NXX6	1	PXD012254	1	NA	NA	1	NA	NA	NA	NA	NA	NA	NA	NA	NA
NSMF	Q6X4W1	3	PXD022872; PXD031419; PXD033060	1	1	NA	NA	NA	NA	NA	NA	NA	NA	NA	NA	NA
NSUN2	Q08J23	11	PXD001764; PXD002732; PXD004684; PXD012254; PXD018830; PXD022872; PXD025431; PXD025705; PXD031419; PXD032076; PXD033060	9	3	2	3	NA	2	NA	3	1	4	NA	2	1
NSUN4	Q96CB9	2	PXD012254; PXD025705	2	NA	NA	3	NA	NA	NA	2	NA	NA	NA	NA	NA
NSUN5	Q96P11	3	PXD012254; PXD025431; PXD033060	3	2	NA	3	NA	NA	NA	NA	NA	NA	NA	1	NA
NSUN6	Q8TEA1	1	PXD025705	1	NA	NA	NA	NA	NA	NA	2	NA	NA	NA	NA	NA
NT5C	Q8TCD5	12	PXD002732; PXD004684; PXD012254; PXD018830; PXD022872; PXD025431; PXD025705; PXD031419; PXD032076; PXD033060; PXD034908; PXD001506	10	4	3	4	3	NA	NA	4	3	3	2	3	4
NT5C1A	Q9BXI3	4	PXD022872; PXD031419; PXD033060; PXD034908	2	2	NA	NA	NA	NA	NA	NA	NA	NA	3	NA	NA
NT5C2	P49902	10	PXD002732; PXD004684; PXD012254; PXD018830; PXD022872; PXD025431; PXD025705; PXD031419; PXD033060; PXD001506	8	2	3	2	1	NA	NA	2	1	NA	NA	2	2
NT5C3A	Q9H0P0	5	PXD012254; PXD025431; PXD025705; PXD034908; PXD039665	4	NA	NA	4	NA	NA	NA	3	NA	NA	3	2	NA
NT5C3B	Q969T7	2	PXD012254; PXD025705	2	NA	NA	2	NA	NA	NA	2	NA	NA	NA	NA	NA
NT5DC1	Q5TFE4	7	PXD001764; PXD012254; PXD018830; PXD025431; PXD025705; PXD033060; PXD001506	7	4	1	3	2	2	NA	4	NA	NA	NA	3	NA
NT5DC2	Q9H857	4	PXD012254; PXD018830; PXD022872; PXD025431	4	1	2	1	NA	NA	NA	NA	NA	NA	NA	1	NA
NT5DC3	Q86UY8	6	PXD012254; PXD018830; PXD022872; PXD025705; PXD031419; PXD033060	4	4	2	4	NA	NA	NA	1	NA	NA	NA	NA	NA
NT5E	P21589	10	PXD001764; PXD002732; PXD004684; PXD012254; PXD018830; PXD022872; PXD025705; PXD031419; PXD032076; PXD033060	8	3	3	3	NA	1	NA	4	3	3	NA	NA	4
NTAN1	Q96AB6	2	PXD018830; PXD025705	2	NA	2	NA	NA	NA	NA	1	NA	NA	NA	NA	NA
NTHL1	P78549	1	PXD025705	1	NA	NA	NA	NA	NA	NA	2	NA	NA	NA	NA	NA
NTM	Q9P121	3	PXD022872; PXD031419; PXD033060	1	5	NA	NA	NA	NA	NA	NA	NA	NA	NA	NA	NA
NTMT1	Q9BV86	6	PXD012254; PXD018830; PXD022872; PXD025431; PXD025705; PXD031419	5	3	2	3	NA	NA	NA	3	NA	NA	NA	1	NA
NTNG1	Q9Y2I2	2	PXD022872; PXD031419	1	1	NA	NA	NA	NA	NA	NA	NA	NA	NA	NA	NA
NTNG2	Q96CW9	2	PXD022872; PXD031419	1	2	NA	NA	NA	NA	NA	NA	NA	NA	NA	NA	NA
NTPCR	Q9BSD7	12	PXD001764; PXD002732; PXD004684; PXD012254; PXD018830; PXD022872; PXD025431; PXD025705; PXD031419; PXD032076; PXD033060; PXD034908	10	4	3	4	NA	4	NA	4	4	4	2	3	4
NTRK2	Q16620	3	PXD022872; PXD031419; PXD033060	1	4	NA	NA	NA	NA	NA	NA	NA	NA	NA	NA	NA
NTRK3	Q16288	3	PXD022872; PXD031419; PXD033060	1	4	NA	NA	NA	NA	NA	NA	NA	NA	NA	NA	NA
NUAK1	O60285	3	PXD022872; PXD031419; PXD033060	1	2	NA	NA	NA	NA	NA	NA	NA	NA	NA	NA	NA
NUB1	Q9Y5A7	5	PXD012254; PXD018830; PXD025431; PXD025705; PXD033060	5	1	1	1	NA	NA	NA	1	NA	NA	NA	1	NA
NUBP1	P53384	5	PXD002732; PXD012254; PXD018830; PXD025431; PXD025705	5	NA	3	4	NA	NA	NA	3	NA	NA	NA	2	2
NUBP2	Q9Y5Y2	9	PXD001764; PXD002732; PXD012254; PXD018830; PXD022872; PXD025431; PXD025705; PXD031419; PXD033060	7	3	2	3	NA	4	NA	4	NA	NA	NA	3	4
NUBPL	Q8TB37	8	PXD002732; PXD012254; PXD022872; PXD025431; PXD025705; PXD031419; PXD033060; PXD019594	6	4	NA	3	NA	NA	2	4	NA	NA	NA	1	3
NUCB1	Q02818	13	PXD001764; PXD002732; PXD004684; PXD012254; PXD018830; PXD022872; PXD025431; PXD025705; PXD031419; PXD032076; PXD033060; PXD039665; PXD001506	10	2	3	3	3	2	NA	4	2	4	NA	3	4
NUCB2	P80303	10	PXD001764; PXD002732; PXD004684; PXD012254; PXD025431; PXD025705; PXD032076; PXD033060; PXD039665; PXD001506	9	4	NA	4	3	3	NA	3	1	4	NA	2	2
NUCKS1	Q9H1E3	7	PXD012254; PXD022872; PXD025431; PXD025705; PXD031419; PXD032076; PXD039665	5	1	NA	1	NA	NA	NA	5	NA	3	NA	5	NA
NUDC	Q9Y266	14	PXD001764; PXD002732; PXD004684; PXD012254; PXD018830; PXD022872; PXD025431; PXD025705; PXD031419; PXD032076; PXD033060; PXD034908; PXD039665; PXD001506	11	4	3	4	3	2	NA	4	2	3	1	3	3
NUDCD1	Q96RS6	8	PXD001764; PXD002732; PXD012254; PXD018830; PXD022872; PXD025431; PXD025705; PXD033060	7	4	4	4	NA	1	NA	2	NA	NA	NA	2	2
NUDCD2	Q8WVJ2	8	PXD004684; PXD012254; PXD018830; PXD022872; PXD025431; PXD025705; PXD031419; PXD032076	7	5	3	4	NA	NA	NA	5	3	4	NA	4	NA
NUDCD3	Q8IVD9	7	PXD012254; PXD018830; PXD022872; PXD025431; PXD025705; PXD031419; PXD033060	5	4	1	4	NA	NA	NA	2	NA	NA	NA	1	NA
NUDT1	P36639	2	PXD025431; PXD025705	2	NA	NA	NA	NA	NA	NA	2	NA	NA	NA	3	NA
NUDT11	Q96G61	3	PXD022872; PXD031419; PXD033060	1	4	NA	NA	NA	NA	NA	NA	NA	NA	NA	NA	NA
NUDT12	Q9BQG2	4	PXD012254; PXD022872; PXD025431; PXD025705	4	1	NA	3	NA	NA	NA	3	NA	NA	NA	1	NA
NUDT13	Q86X67	1	PXD032076	1	NA	NA	NA	NA	NA	NA	NA	NA	2	NA	NA	NA
NUDT14	O95848	7	PXD012254; PXD018830; PXD022872; PXD025705; PXD031419; PXD032076; PXD033060	5	4	4	3	NA	NA	NA	3	NA	4	NA	NA	NA
NUDT15	Q9NV35	1	PXD025705	1	NA	NA	NA	NA	NA	NA	2	NA	NA	NA	NA	NA
NUDT16	Q96DE0	9	PXD012254; PXD018830; PXD022872; PXD025431; PXD025705; PXD031419; PXD032076; PXD033060; PXD039665	6	4	4	4	NA	NA	NA	4	NA	3	NA	4	NA
NUDT16L1	Q9BRJ7	7	PXD002732; PXD018830; PXD022872; PXD025705; PXD031419; PXD033060; PXD039665	5	4	2	NA	NA	NA	NA	2	NA	NA	NA	4	3
NUDT18	Q6ZVK8	1	PXD033060	1	2	NA	NA	NA	NA	NA	NA	NA	NA	NA	NA	NA
NUDT19	A8MXV4	8	PXD004684; PXD012254; PXD018830; PXD022872; PXD025431; PXD025705; PXD032076; PXD033060	7	3	3	4	NA	NA	NA	3	1	3	NA	2	NA
NUDT2	P50583	6	PXD018830; PXD022872; PXD025431; PXD025705; PXD031419; PXD033060	4	5	3	NA	NA	NA	NA	4	NA	NA	NA	3	NA
NUDT21	O43809	13	PXD001764; PXD002732; PXD004684; PXD012254; PXD018830; PXD022872; PXD025431; PXD025705; PXD031419; PXD032076; PXD033060; PXD039665; PXD001506	10	5	4	5	4	4	NA	4	3	4	NA	4	4
NUDT3	O95989	8	PXD002732; PXD012254; PXD018830; PXD022872; PXD025431; PXD025705; PXD031419; PXD033060	6	5	4	4	NA	NA	NA	4	NA	NA	NA	3	4
NUDT4	Q9NZJ9	4	PXD012254; PXD022872; PXD025705; PXD019594	4	5	NA	4	NA	NA	3	2	NA	NA	NA	NA	NA
NUDT5	Q9UKK9	13	PXD001764; PXD002732; PXD004684; PXD012254; PXD018830; PXD022872; PXD025431; PXD025705; PXD031419; PXD032076; PXD033060; PXD039665; PXD001506	10	5	4	5	3	5	NA	5	5	3	NA	5	4
NUDT6	P53370	1	PXD025705	1	NA	NA	NA	NA	NA	NA	4	NA	NA	NA	NA	NA
NUDT7	P0C024	1	PXD025705	1	NA	NA	NA	NA	NA	NA	2	NA	NA	NA	NA	NA
NUDT8	Q8WV74	3	PXD002732; PXD012254; PXD025705	3	NA	NA	3	NA	NA	NA	5	NA	NA	NA	NA	2
NUDT9	Q9BW91	9	PXD001764; PXD002732; PXD012254; PXD022872; PXD025431; PXD025705; PXD032076; PXD033060; PXD001506	8	2	NA	3	2	2	NA	3	NA	2	NA	1	2
NUFIP2	Q7Z417	8	PXD001764; PXD012254; PXD022872; PXD025431; PXD025705; PXD031419; PXD032076; PXD033060	6	3	NA	2	NA	1	NA	2	NA	2	NA	1	NA
NUMA1	Q14980	12	PXD001764; PXD002732; PXD004684; PXD012254; PXD018830; PXD022872; PXD025431; PXD025705; PXD031419; PXD032076; PXD033060; PXD001506	10	1	1	2	1	1	NA	2	1	3	NA	2	1
NUMB	P49757	8	PXD004684; PXD012254; PXD022872; PXD025431; PXD025705; PXD031419; PXD032076; PXD033060	6	2	NA	3	NA	NA	NA	3	3	3	NA	2	NA
NUMBL	Q9Y6R0	3	PXD022872; PXD031419; PXD033060	1	3	NA	NA	NA	NA	NA	NA	NA	NA	NA	NA	NA
NUP107	P57740	10	PXD001764; PXD004684; PXD012254; PXD018830; PXD022872; PXD025431; PXD025705; PXD031419; PXD032076; PXD033060	8	4	2	2	NA	1	NA	2	1	3	NA	2	NA
NUP133	Q8WUM0	10	PXD002732; PXD004684; PXD012254; PXD018830; PXD022872; PXD025431; PXD025705; PXD031419; PXD032076; PXD033060	8	4	2	2	NA	NA	NA	2	2	3	NA	2	1
NUP153	P49790	9	PXD001764; PXD002732; PXD004684; PXD012254; PXD018830; PXD025431; PXD025705; PXD032076; PXD033060	9	3	1	2	NA	1	NA	2	1	1	NA	2	1
NUP155	O75694	10	PXD001764; PXD002732; PXD004684; PXD012254; PXD018830; PXD022872; PXD025431; PXD025705; PXD031419; PXD033060	8	1	1	2	NA	1	NA	2	1	NA	NA	2	1
NUP160	Q12769	9	PXD001764; PXD004684; PXD012254; PXD018830; PXD022872; PXD025431; PXD025705; PXD031419; PXD033060	7	3	2	2	NA	1	NA	1	1	NA	NA	1	NA
NUP188	Q5SRE5	7	PXD012254; PXD018830; PXD022872; PXD025431; PXD025705; PXD031419; PXD033060	5	2	1	1	NA	NA	NA	1	NA	NA	NA	1	NA
NUP205	Q92621	12	PXD001764; PXD002732; PXD004684; PXD012254; PXD018830; PXD022872; PXD025431; PXD025705; PXD031419; PXD032076; PXD033060; PXD001506	10	3	1	2	1	3	NA	3	4	5	NA	1	1
NUP210	Q8TEM1	12	PXD001764; PXD002732; PXD004684; PXD012254; PXD018830; PXD022872; PXD025431; PXD025705; PXD031419; PXD032076; PXD033060; PXD039665	9	2	2	2	NA	1	NA	2	1	1	NA	1	1
NUP214	P35658	10	PXD001764; PXD002732; PXD012254; PXD018830; PXD022872; PXD025431; PXD025705; PXD031419; PXD032076; PXD033060	8	3	1	2	NA	1	NA	2	NA	2	NA	2	4
NUP35	Q8NFH5	10	PXD001764; PXD004684; PXD012254; PXD018830; PXD022872; PXD025431; PXD025705; PXD031419; PXD032076; PXD033060	8	2	2	3	NA	3	NA	4	2	4	NA	3	NA
NUP37	Q8NFH4	5	PXD012254; PXD018830; PXD025431; PXD025705; PXD033060	5	5	4	4	NA	NA	NA	3	NA	NA	NA	3	NA
NUP42	O15504	3	PXD012254; PXD025705; PXD033060	3	3	NA	3	NA	NA	NA	1	NA	NA	NA	NA	NA
NUP43	Q8NFH3	11	PXD001764; PXD002732; PXD004684; PXD012254; PXD018830; PXD022872; PXD025431; PXD025705; PXD031419; PXD032076; PXD033060	9	5	3	3	NA	3	NA	3	2	2	NA	3	3
NUP50	Q9UKX7	6	PXD001764; PXD012254; PXD025431; PXD025705; PXD032076; PXD033060	6	4	NA	2	NA	3	NA	3	NA	3	NA	2	NA
NUP54	Q7Z3B4	10	PXD001764; PXD004684; PXD012254; PXD018830; PXD022872; PXD025431; PXD025705; PXD031419; PXD032076; PXD033060	8	2	2	3	NA	2	NA	2	1	1	NA	2	NA
NUP58	Q9BVL2	4	PXD025431; PXD025705; PXD033060; PXD001506	4	4	NA	NA	4	NA	NA	3	NA	NA	NA	2	NA
NUP62	P37198	9	PXD001764; PXD012254; PXD018830; PXD022872; PXD025431; PXD025705; PXD031419; PXD033060; PXD001506	7	5	2	4	2	2	NA	3	NA	NA	NA	3	NA
NUP85	Q9BW27	7	PXD012254; PXD018830; PXD022872; PXD025431; PXD025705; PXD031419; PXD033060	5	4	2	3	NA	NA	NA	2	NA	NA	NA	2	NA
NUP88	Q99567	10	PXD001764; PXD002732; PXD004684; PXD012254; PXD018830; PXD022872; PXD025431; PXD025705; PXD031419; PXD033060	8	4	2	3	NA	2	NA	3	1	NA	NA	2	2
NUP93	Q8N1F7	12	PXD001764; PXD002732; PXD004684; PXD012254; PXD018830; PXD022872; PXD025431; PXD025705; PXD031419; PXD032076; PXD033060; PXD039665	9	2	3	3	NA	2	NA	3	1	2	NA	3	2
NUP98	P52948	11	PXD001764; PXD002732; PXD004684; PXD012254; PXD018830; PXD022872; PXD025431; PXD025705; PXD031419; PXD032076; PXD033060	9	3	1	2	NA	1	NA	2	1	1	NA	1	1
NUSAP1	Q9BXS6	1	PXD012254	1	NA	NA	3	NA	NA	NA	NA	NA	NA	NA	NA	NA
NUTF2	P61970	12	PXD002732; PXD004684; PXD012254; PXD018830; PXD025431; PXD025705; PXD032076; PXD033060; PXD034908; PXD039665; PXD001506; PXD019594	11	5	5	5	5	NA	5	5	5	4	5	5	5
NVL	O15381	3	PXD012254; PXD018830; PXD025705	3	NA	1	1	NA	NA	NA	1	NA	NA	NA	NA	NA
NWD2	Q9ULI1	2	PXD022872; PXD031419	1	1	NA	NA	NA	NA	NA	NA	NA	NA	NA	NA	NA
NXF1	Q9UBU9	9	PXD001764; PXD002732; PXD012254; PXD018830; PXD022872; PXD025431; PXD025705; PXD031419; PXD033060	7	4	2	2	NA	1	NA	2	NA	NA	NA	1	2
NXF3	Q9H4D5	1	PXD025705	1	NA	NA	NA	NA	NA	NA	4	NA	NA	NA	NA	NA
NXN	Q6DKJ4	10	PXD001764; PXD002732; PXD012254; PXD018830; PXD022872; PXD025431; PXD025705; PXD031419; PXD033060; PXD034908	8	1	4	2	NA	2	NA	3	NA	NA	1	1	3
NXPE4	Q6UWF7	1	PXD012254	1	NA	NA	2	NA	NA	NA	NA	NA	NA	NA	NA	NA
NXT2	Q9NPJ8	1	PXD025431	1	NA	NA	NA	NA	NA	NA	NA	NA	NA	NA	1	NA
OARD1	Q9Y530	2	PXD025431; PXD025705	2	NA	NA	NA	NA	NA	NA	4	NA	NA	NA	3	NA
OAS1	P00973	2	PXD012254; PXD025705	2	NA	NA	2	NA	NA	NA	3	NA	NA	NA	NA	NA
OAS2	P29728	4	PXD004684; PXD012254; PXD018830; PXD025705	4	NA	2	1	NA	NA	NA	2	2	NA	NA	NA	NA
OAS3	Q9Y6K5	11	PXD001764; PXD002732; PXD004684; PXD012254; PXD018830; PXD022872; PXD025431; PXD025705; PXD031419; PXD032076; PXD033060	9	1	2	2	NA	2	NA	2	4	1	NA	2	1
OASL	Q15646	1	PXD012254	1	NA	NA	2	NA	NA	NA	NA	NA	NA	NA	NA	NA
OAT	P04181	12	PXD001764; PXD002732; PXD004684; PXD012254; PXD018830; PXD022872; PXD025431; PXD025705; PXD031419; PXD032076; PXD033060; PXD001506	10	3	4	4	5	3	NA	5	1	2	NA	3	2
OBSCN	Q5VST9	2	PXD034908; PXD019594	2	NA	NA	NA	NA	NA	1	NA	NA	NA	1	NA	NA
OBSL1	O75147	1	PXD019594	1	NA	NA	NA	NA	NA	1	NA	NA	NA	NA	NA	NA
OCIAD1	Q9NX40	13	PXD001764; PXD002732; PXD004684; PXD012254; PXD018830; PXD022872; PXD025431; PXD025705; PXD031419; PXD032076; PXD033060; PXD034908; PXD019594	11	5	3	5	NA	3	2	5	3	4	3	4	4
OCIAD2	Q56VL3	9	PXD002732; PXD004684; PXD012254; PXD018830; PXD022872; PXD025431; PXD025705; PXD031419; PXD001506	8	4	4	4	4	NA	NA	5	3	NA	NA	2	3
OCLN	Q16625	7	PXD002732; PXD004684; PXD012254; PXD018830; PXD025431; PXD025705; PXD032076	7	NA	2	3	NA	NA	NA	3	3	3	NA	2	1
OCRL	Q01968	5	PXD012254; PXD022872; PXD025705; PXD031419; PXD033060	3	2	NA	2	NA	NA	NA	2	NA	NA	NA	NA	NA
ODF2	Q5BJF6	1	PXD025705	1	NA	NA	NA	NA	NA	NA	1	NA	NA	NA	NA	NA
ODR4	Q5SWX8	8	PXD002732; PXD012254; PXD018830; PXD022872; PXD025431; PXD025705; PXD031419; PXD033060	6	3	2	2	NA	NA	NA	3	NA	NA	NA	2	1
OGA	O60502	9	PXD002732; PXD004684; PXD012254; PXD018830; PXD022872; PXD025431; PXD025705; PXD031419; PXD033060	7	3	1	2	NA	NA	NA	3	1	NA	NA	3	1
OGDH	Q02218	14	PXD001764; PXD002732; PXD004684; PXD012254; PXD018830; PXD022872; PXD025431; PXD025705; PXD031419; PXD032076; PXD033060; PXD034908; PXD001506; PXD019594	12	4	4	5	4	3	4	4	4	4	4	3	3
OGDHL	Q9ULD0	6	PXD002732; PXD012254; PXD022872; PXD025705; PXD031419; PXD033060	4	3	NA	1	NA	NA	NA	4	NA	NA	NA	NA	2
OGFOD1	Q8N543	1	PXD033060	1	1	NA	NA	NA	NA	NA	NA	NA	NA	NA	NA	NA
OGFOD2	Q6N063	1	PXD025705	1	NA	NA	NA	NA	NA	NA	3	NA	NA	NA	NA	NA
OGFR	Q9NZT2	12	PXD001764; PXD002732; PXD004684; PXD012254; PXD018830; PXD022872; PXD025431; PXD025705; PXD031419; PXD032076; PXD033060; PXD001506	10	2	2	3	1	1	NA	3	1	4	NA	2	2
OGFRL1	Q5TC84	3	PXD022872; PXD031419; PXD033060	1	3	NA	NA	NA	NA	NA	NA	NA	NA	NA	NA	NA
OGN	P20774	13	PXD001764; PXD002732; PXD004684; PXD012254; PXD018830; PXD022872; PXD025431; PXD025705; PXD031419; PXD032076; PXD034908; PXD001506; PXD019594	12	2	5	5	3	5	5	4	5	5	4	3	5
OGT	O15294	10	PXD001764; PXD002732; PXD012254; PXD018830; PXD022872; PXD025431; PXD025705; PXD031419; PXD032076; PXD033060	8	4	1	2	NA	1	NA	2	NA	1	NA	2	1
OIT3	Q8WWZ8	1	PXD025705	1	NA	NA	NA	NA	NA	NA	3	NA	NA	NA	NA	NA
OLA1	Q9NTK5	15	PXD001764; PXD002732; PXD004684; PXD012254; PXD018830; PXD022872; PXD025431; PXD025705; PXD031419; PXD032076; PXD033060; PXD034908; PXD039665; PXD001506; PXD019594	12	4	4	5	3	4	3	4	3	3	4	4	4
OLFM1	Q99784	3	PXD022872; PXD031419; PXD033060	1	4	NA	NA	NA	NA	NA	NA	NA	NA	NA	NA	NA
OLFM3	Q96PB7	2	PXD022872; PXD031419	1	4	NA	NA	NA	NA	NA	NA	NA	NA	NA	NA	NA
OLFM4	Q6UX06	5	PXD004684; PXD012254; PXD018830; PXD032076; PXD001506	5	NA	5	5	3	NA	NA	NA	2	5	NA	NA	NA
OLFML1	Q6UWY5	8	PXD001764; PXD002732; PXD004684; PXD012254; PXD018830; PXD025705; PXD032076; PXD019594	8	NA	5	5	NA	3	2	1	5	5	NA	NA	4
OLFML3	Q9NRN5	6	PXD002732; PXD004684; PXD012254; PXD018830; PXD025705; PXD032076	6	NA	5	4	NA	NA	NA	1	4	5	NA	NA	1
OMA1	Q96E52	2	PXD012254; PXD025705	2	NA	NA	1	NA	NA	NA	2	NA	NA	NA	NA	NA
OMD	Q99983	1	PXD018830	1	NA	4	NA	NA	NA	NA	NA	NA	NA	NA	NA	NA
OMG	P23515	3	PXD022872; PXD031419; PXD033060	1	5	NA	NA	NA	NA	NA	NA	NA	NA	NA	NA	NA
OPA1	O60313	14	PXD001764; PXD002732; PXD004684; PXD012254; PXD018830; PXD022872; PXD025431; PXD025705; PXD031419; PXD032076; PXD033060; PXD034908; PXD001506; PXD019594	12	4	2	3	1	2	2	3	1	1	1	2	2
OPA3	Q9H6K4	3	PXD018830; PXD025431; PXD025705	3	NA	3	NA	NA	NA	NA	4	NA	NA	NA	3	NA
OPALIN	Q96PE5	2	PXD022872; PXD031419	1	4	NA	NA	NA	NA	NA	NA	NA	NA	NA	NA	NA
OPCML	Q14982	3	PXD022872; PXD031419; PXD033060	1	5	NA	NA	NA	NA	NA	NA	NA	NA	NA	NA	NA
OPHN1	O60890	3	PXD022872; PXD031419; PXD033060	1	1	NA	NA	NA	NA	NA	NA	NA	NA	NA	NA	NA
OPLAH	O14841	14	PXD001764; PXD002732; PXD012254; PXD018830; PXD022872; PXD025431; PXD025705; PXD031419; PXD032076; PXD033060; PXD034908; PXD039665; PXD001506; PXD019594	11	1	3	3	1	2	1	4	NA	3	1	3	1
OPRPN	Q99935	1	PXD039665	1	NA	NA	NA	NA	NA	NA	NA	NA	NA	NA	5	NA
OPTN	Q96CV9	10	PXD001764; PXD004684; PXD012254; PXD018830; PXD022872; PXD025431; PXD025705; PXD031419; PXD032076; PXD033060	8	2	1	2	NA	1	NA	3	1	2	NA	3	NA
OR4C6	Q8NH72	1	PXD025705	1	NA	NA	NA	NA	NA	NA	4	NA	NA	NA	NA	NA
ORAI1	Q96D31	1	PXD025431	1	NA	NA	NA	NA	NA	NA	NA	NA	NA	NA	3	NA
ORC2	Q13416	2	PXD012254; PXD033060	2	3	NA	1	NA	NA	NA	NA	NA	NA	NA	NA	NA
ORC3	Q9UBD5	1	PXD033060	1	2	NA	NA	NA	NA	NA	NA	NA	NA	NA	NA	NA
ORC4	O43929	1	PXD033060	1	4	NA	NA	NA	NA	NA	NA	NA	NA	NA	NA	NA
ORC5	O43913	1	PXD033060	1	4	NA	NA	NA	NA	NA	NA	NA	NA	NA	NA	NA
ORM1	P02763	14	PXD002732; PXD004684; PXD012254; PXD018830; PXD022872; PXD025431; PXD025705; PXD031419; PXD032076; PXD033060; PXD034908; PXD039665; PXD001506; PXD019594	11	4	5	5	5	NA	5	5	5	5	4	4	5
ORM2	P19652	12	PXD001764; PXD002732; PXD004684; PXD012254; PXD018830; PXD025431; PXD025705; PXD032076; PXD033060; PXD034908; PXD039665; PXD001506	11	4	5	5	4	4	NA	5	5	5	4	4	5
ORMDL3	Q8N138	1	PXD025705	1	NA	NA	NA	NA	NA	NA	4	NA	NA	NA	NA	NA
OS9	Q13438	4	PXD012254; PXD025705; PXD032076; PXD033060	4	2	NA	2	NA	NA	NA	3	NA	3	NA	NA	NA
OSBP	P22059	14	PXD001764; PXD002732; PXD004684; PXD012254; PXD018830; PXD022872; PXD025431; PXD025705; PXD031419; PXD032076; PXD033060; PXD039665; PXD001506; PXD019594	11	2	2	3	1	2	1	4	1	2	NA	2	1
OSBP2	Q969R2	1	PXD025705	1	NA	NA	NA	NA	NA	NA	3	NA	NA	NA	NA	NA
OSBPL10	Q9BXB5	3	PXD022872; PXD025705; PXD031419	2	1	NA	NA	NA	NA	NA	1	NA	NA	NA	NA	NA
OSBPL11	Q9BXB4	4	PXD022872; PXD025431; PXD025705; PXD031419	3	1	NA	NA	NA	NA	NA	3	NA	NA	NA	1	NA
OSBPL1A	Q9BXW6	6	PXD012254; PXD018830; PXD022872; PXD025705; PXD031419; PXD033060	4	3	1	1	NA	NA	NA	1	NA	NA	NA	NA	NA
OSBPL2	Q9H1P3	7	PXD001764; PXD012254; PXD022872; PXD025431; PXD025705; PXD031419; PXD033060	5	3	NA	2	NA	2	NA	2	NA	NA	NA	1	NA
OSBPL3	Q9H4L5	4	PXD012254; PXD022872; PXD025431; PXD031419	3	1	NA	1	NA	NA	NA	NA	NA	NA	NA	1	NA
OSBPL6	Q9BZF3	4	PXD022872; PXD025431; PXD031419; PXD033060	2	1	NA	NA	NA	NA	NA	NA	NA	NA	NA	1	NA
OSBPL7	Q9BZF2	1	PXD012254	1	NA	NA	1	NA	NA	NA	NA	NA	NA	NA	NA	NA
OSBPL8	Q9BZF1	9	PXD002732; PXD004684; PXD012254; PXD018830; PXD022872; PXD025431; PXD025705; PXD031419; PXD033060	7	2	2	1	NA	NA	NA	2	1	NA	NA	2	1
OSBPL9	Q96SU4	6	PXD012254; PXD018830; PXD022872; PXD025431; PXD025705; PXD031419	5	1	1	2	NA	NA	NA	2	NA	NA	NA	1	NA
OSCP1	Q8WVF1	3	PXD022872; PXD031419; PXD033060	1	2	NA	NA	NA	NA	NA	NA	NA	NA	NA	NA	NA
OSGEP	Q9NPF4	12	PXD001764; PXD002732; PXD004684; PXD012254; PXD018830; PXD022872; PXD025431; PXD025705; PXD031419; PXD032076; PXD033060; PXD001506	10	3	2	4	2	3	NA	4	3	4	NA	3	2
OSGEPL1	Q9H4B0	1	PXD025705	1	NA	NA	NA	NA	NA	NA	2	NA	NA	NA	NA	NA
OSTC	Q9NRP0	4	PXD002732; PXD018830; PXD033060; PXD039665	4	5	5	NA	NA	NA	NA	NA	NA	NA	NA	5	5
OSTF1	Q92882	12	PXD001764; PXD002732; PXD004684; PXD012254; PXD018830; PXD022872; PXD025431; PXD025705; PXD031419; PXD032076; PXD033060; PXD001506	10	4	5	5	4	3	NA	4	4	5	NA	4	4
OSTM1	Q86WC4	1	PXD039665	1	NA	NA	NA	NA	NA	NA	NA	NA	NA	NA	4	NA
OTC	P00480	3	PXD012254; PXD025705; PXD001506	3	NA	NA	3	5	NA	NA	5	NA	NA	NA	NA	NA
OTUB1	Q96FW1	14	PXD001764; PXD002732; PXD004684; PXD012254; PXD018830; PXD022872; PXD025431; PXD025705; PXD031419; PXD032076; PXD033060; PXD034908; PXD039665; PXD001506	11	5	5	5	3	4	NA	4	4	2	3	5	5
OTUB2	Q96DC9	1	PXD039665	1	NA	NA	NA	NA	NA	NA	NA	NA	NA	NA	5	NA
OTUD4	Q01804	4	PXD012254; PXD025431; PXD025705; PXD032076	4	NA	NA	1	NA	NA	NA	1	NA	1	NA	1	NA
OTUD6B	Q8N6M0	7	PXD012254; PXD018830; PXD022872; PXD025431; PXD031419; PXD032076; PXD033060	5	3	2	2	NA	NA	NA	NA	NA	2	NA	1	NA
OTUD7A	Q8TE49	1	PXD031419	1	1	NA	NA	NA	NA	NA	NA	NA	NA	NA	NA	NA
OTUD7B	Q6GQQ9	3	PXD022872; PXD025705; PXD031419	2	1	NA	NA	NA	NA	NA	2	NA	NA	NA	NA	NA
OTULIN	Q96BN8	2	PXD025431; PXD025705	2	NA	NA	NA	NA	NA	NA	3	NA	NA	NA	3	NA
OTULINL	Q9NUU6	2	PXD012254; PXD025705	2	NA	NA	3	NA	NA	NA	1	NA	NA	NA	NA	NA
OVCA2	Q8WZ82	6	PXD002732; PXD004684; PXD012254; PXD018830; PXD025431; PXD025705	6	NA	4	4	NA	NA	NA	4	2	NA	NA	1	3
OXA1L	Q15070	6	PXD012254; PXD018830; PXD022872; PXD025705; PXD031419; PXD033060	4	2	4	1	NA	NA	NA	3	NA	NA	NA	NA	NA
OXCT1	P55809	12	PXD001764; PXD002732; PXD004684; PXD012254; PXD018830; PXD022872; PXD025431; PXD031419; PXD032076; PXD033060; PXD034908; PXD019594	10	5	4	4	NA	3	5	NA	2	1	1	4	3
OXLD1	Q5BKU9	1	PXD025705	1	NA	NA	NA	NA	NA	NA	3	NA	NA	NA	NA	NA
OXNAD1	Q96HP4	3	PXD022872; PXD025705; PXD031419	2	2	NA	NA	NA	NA	NA	3	NA	NA	NA	NA	NA
OXR1	Q8N573	7	PXD012254; PXD018830; PXD022872; PXD025431; PXD025705; PXD031419; PXD033060	5	4	1	1	NA	NA	NA	2	NA	NA	NA	1	NA
OXSM	Q9NWU1	5	PXD002732; PXD012254; PXD025431; PXD025705; PXD033060	5	3	NA	3	NA	NA	NA	4	NA	NA	NA	1	1
OXSR1	O95747	13	PXD001764; PXD002732; PXD004684; PXD012254; PXD018830; PXD022872; PXD025431; PXD025705; PXD031419; PXD032076; PXD033060; PXD034908; PXD001506	11	2	4	3	2	2	NA	4	3	3	2	3	3
P2RX4	Q99571	4	PXD004684; PXD012254; PXD018830; PXD025705	4	NA	3	3	NA	NA	NA	2	2	NA	NA	NA	NA
P2RX7	Q99572	3	PXD018830; PXD022872; PXD031419	2	3	1	NA	NA	NA	NA	NA	NA	NA	NA	NA	NA
P2RY12	Q9H244	3	PXD022872; PXD031419; PXD033060	1	4	NA	NA	NA	NA	NA	NA	NA	NA	NA	NA	NA
P3H1	Q32P28	5	PXD004684; PXD012254; PXD018830; PXD025705; PXD032076	5	NA	3	1	NA	NA	NA	2	3	2	NA	NA	NA
P3H3	Q8IVL6	3	PXD012254; PXD018830; PXD032076	3	NA	3	1	NA	NA	NA	NA	NA	1	NA	NA	NA
P3H4	Q92791	1	PXD018830	1	NA	2	NA	NA	NA	NA	NA	NA	NA	NA	NA	NA
P4HA1	P13674	8	PXD001764; PXD002732; PXD012254; PXD018830; PXD025431; PXD025705; PXD032076; PXD033060	8	1	3	3	NA	2	NA	3	NA	2	NA	1	2
P4HA2	O15460	6	PXD001764; PXD002732; PXD012254; PXD018830; PXD025705; PXD032076	6	NA	3	2	NA	2	NA	1	NA	3	NA	NA	2
P4HB	P07237	15	PXD001764; PXD002732; PXD004684; PXD012254; PXD018830; PXD022872; PXD025431; PXD025705; PXD031419; PXD032076; PXD033060; PXD034908; PXD039665; PXD001506; PXD019594	12	4	5	5	5	5	2	5	5	5	4	5	5
P4HTM	Q9NXG6	1	PXD033060	1	3	NA	NA	NA	NA	NA	NA	NA	NA	NA	NA	NA
PA2G4	Q9UQ80	15	PXD001764; PXD002732; PXD004684; PXD012254; PXD018830; PXD022872; PXD025431; PXD025705; PXD031419; PXD032076; PXD033060; PXD034908; PXD039665; PXD001506; PXD019594	12	4	4	5	4	4	2	5	4	5	3	5	4
PAAF1	Q9BRP4	8	PXD004684; PXD012254; PXD018830; PXD022872; PXD025431; PXD025705; PXD032076; PXD033060	7	2	2	3	NA	NA	NA	2	2	1	NA	3	NA
PABIR1	Q96E09	1	PXD032076	1	NA	NA	NA	NA	NA	NA	NA	NA	2	NA	NA	NA
PABPC1	P11940	12	PXD001764; PXD002732; PXD004684; PXD012254; PXD018830; PXD022872; PXD025431; PXD025705; PXD031419; PXD032076; PXD033060; PXD001506	10	2	5	5	2	4	NA	4	3	4	NA	5	3
PABPC1L2B	Q5JQF8	3	PXD022872; PXD031419; PXD033060	1	3	NA	NA	NA	NA	NA	NA	NA	NA	NA	NA	NA
PABPC4	Q13310	15	PXD001764; PXD002732; PXD004684; PXD012254; PXD018830; PXD022872; PXD025431; PXD025705; PXD031419; PXD032076; PXD033060; PXD034908; PXD039665; PXD001506; PXD019594	12	2	3	4	1	3	2	4	1	3	2	3	2
PABPN1	Q86U42	10	PXD004684; PXD012254; PXD018830; PXD022872; PXD025431; PXD025705; PXD031419; PXD032076; PXD033060; PXD019594	8	5	4	4	NA	NA	1	4	2	5	NA	4	NA
PACS1	Q6VY07	11	PXD001764; PXD002732; PXD004684; PXD012254; PXD018830; PXD022872; PXD025431; PXD025705; PXD031419; PXD032076; PXD033060	9	3	1	2	NA	1	NA	1	1	1	NA	1	1
PACS2	Q86VP3	6	PXD012254; PXD022872; PXD025705; PXD031419; PXD032076; PXD033060	4	2	NA	1	NA	NA	NA	1	NA	1	NA	NA	NA
PACSIN1	Q9BY11	3	PXD022872; PXD031419; PXD033060	1	5	NA	NA	NA	NA	NA	NA	NA	NA	NA	NA	NA
PACSIN2	Q9UNF0	13	PXD001764; PXD002732; PXD004684; PXD012254; PXD018830; PXD022872; PXD025431; PXD025705; PXD031419; PXD032076; PXD033060; PXD001506; PXD019594	11	3	3	4	2	3	1	4	3	2	NA	2	3
PACSIN3	Q9UKS6	12	PXD001764; PXD002732; PXD004684; PXD012254; PXD018830; PXD022872; PXD025431; PXD025705; PXD031419; PXD032076; PXD034908; PXD019594	11	2	3	3	NA	3	2	4	1	2	3	2	1
PADI1	Q9ULC6	2	PXD001764; PXD039665	2	NA	NA	NA	NA	2	NA	NA	NA	NA	NA	4	NA
PADI2	Q9Y2J8	7	PXD004684; PXD012254; PXD018830; PXD022872; PXD031419; PXD033060; PXD034908	5	5	4	5	NA	NA	NA	NA	2	NA	4	NA	NA
PADI3	Q9ULW8	1	PXD001764	1	NA	NA	NA	NA	2	NA	NA	NA	NA	NA	NA	NA
PADI4	Q9UM07	3	PXD004684; PXD012254; PXD025705	3	NA	NA	2	NA	NA	NA	1	1	NA	NA	NA	NA
PAF1	Q8N7H5	6	PXD004684; PXD012254; PXD018830; PXD025431; PXD025705; PXD033060	6	4	2	2	NA	NA	NA	2	1	NA	NA	1	NA
PAFAH1B1	P43034	15	PXD001764; PXD002732; PXD004684; PXD012254; PXD018830; PXD022872; PXD025431; PXD025705; PXD031419; PXD032076; PXD033060; PXD034908; PXD039665; PXD001506; PXD019594	12	4	4	4	2	4	2	4	4	1	3	4	4
PAFAH1B2	P68402	14	PXD001764; PXD002732; PXD004684; PXD012254; PXD018830; PXD022872; PXD025431; PXD025705; PXD031419; PXD032076; PXD033060; PXD039665; PXD001506; PXD019594	11	5	5	5	5	3	5	5	5	4	NA	5	5
PAFAH1B3	Q15102	13	PXD001764; PXD002732; PXD004684; PXD012254; PXD018830; PXD022872; PXD025431; PXD025705; PXD031419; PXD032076; PXD033060; PXD039665; PXD001506	10	5	5	5	4	4	NA	4	5	5	NA	4	5
PAFAH2	Q99487	2	PXD012254; PXD025705	2	NA	NA	3	NA	NA	NA	2	NA	NA	NA	NA	NA
PAG1	Q9NWQ8	2	PXD025705; PXD032076	2	NA	NA	NA	NA	NA	NA	1	NA	1	NA	NA	NA
PAGE5	Q96GU1	1	PXD025705	1	NA	NA	NA	NA	NA	NA	4	NA	NA	NA	NA	NA
PAH	P00439	1	PXD025705	1	NA	NA	NA	NA	NA	NA	5	NA	NA	NA	NA	NA
PAICS	P22234	15	PXD001764; PXD002732; PXD004684; PXD012254; PXD018830; PXD022872; PXD025431; PXD025705; PXD031419; PXD032076; PXD033060; PXD034908; PXD039665; PXD001506; PXD019594	12	3	3	5	3	4	1	5	3	4	2	4	4
PAIP1	Q9H074	9	PXD002732; PXD012254; PXD018830; PXD022872; PXD025431; PXD025705; PXD031419; PXD032076; PXD033060	7	3	3	3	NA	NA	NA	4	NA	3	NA	3	3
PAIP2B	Q9ULR5	2	PXD025705; PXD032076	2	NA	NA	NA	NA	NA	NA	4	NA	5	NA	NA	NA
PAK1	Q13153	7	PXD002732; PXD012254; PXD022872; PXD025431; PXD025705; PXD031419; PXD033060	5	5	NA	4	NA	NA	NA	2	NA	NA	NA	1	2
PAK1IP1	Q9NWT1	1	PXD025705	1	NA	NA	NA	NA	NA	NA	2	NA	NA	NA	NA	NA
PAK2	Q13177	12	PXD001764; PXD002732; PXD004684; PXD012254; PXD018830; PXD022872; PXD025431; PXD025705; PXD031419; PXD032076; PXD033060; PXD001506	10	3	2	4	1	3	NA	3	4	3	NA	3	2
PAK3	O75914	3	PXD022872; PXD031419; PXD033060	1	3	NA	NA	NA	NA	NA	NA	NA	NA	NA	NA	NA
PAK4	O96013	7	PXD012254; PXD018830; PXD022872; PXD025705; PXD031419; PXD032076; PXD033060	5	2	2	2	NA	NA	NA	1	NA	1	NA	NA	NA
PAK5	Q9P286	2	PXD022872; PXD031419	1	1	NA	NA	NA	NA	NA	NA	NA	NA	NA	NA	NA
PALD1	Q9ULE6	7	PXD004684; PXD012254; PXD018830; PXD022872; PXD025705; PXD031419; PXD033060	5	1	1	1	NA	NA	NA	1	2	NA	NA	NA	NA
PALLD	Q8WX93	14	PXD001764; PXD002732; PXD004684; PXD012254; PXD018830; PXD022872; PXD025431; PXD025705; PXD031419; PXD032076; PXD033060; PXD039665; PXD001506; PXD019594	11	1	4	4	1	4	2	2	4	4	NA	1	2
PALM	O75781	9	PXD002732; PXD004684; PXD012254; PXD018830; PXD022872; PXD025705; PXD031419; PXD032076; PXD033060	7	5	4	3	NA	NA	NA	2	4	4	NA	NA	1
PALM3	A6NDB9	4	PXD022872; PXD025705; PXD031419; PXD032076	3	1	NA	NA	NA	NA	NA	4	NA	3	NA	NA	NA
PALMD	Q9NP74	5	PXD001764; PXD018830; PXD025431; PXD025705; PXD019594	5	NA	3	NA	NA	1	1	4	NA	NA	NA	3	NA
PALS1	Q8N3R9	6	PXD004684; PXD022872; PXD025431; PXD025705; PXD031419; PXD033060	4	2	NA	NA	NA	NA	NA	1	1	NA	NA	1	NA
PALS2	Q9NZW5	8	PXD002732; PXD012254; PXD018830; PXD022872; PXD025705; PXD031419; PXD032076; PXD033060	6	4	3	1	NA	NA	NA	3	NA	2	NA	NA	2
PAM	P19021	4	PXD018830; PXD022872; PXD031419; PXD033060	2	1	1	NA	NA	NA	NA	NA	NA	NA	NA	NA	NA
PAM16	Q9Y3D7	5	PXD012254; PXD022872; PXD025705; PXD031419; PXD019594	4	5	NA	2	NA	NA	2	5	NA	NA	NA	NA	NA
PAMR1	Q6UXH9	1	PXD018830	1	NA	2	NA	NA	NA	NA	NA	NA	NA	NA	NA	NA
PAN2	Q504Q3	1	PXD025705	1	NA	NA	NA	NA	NA	NA	1	NA	NA	NA	NA	NA
PAN3	Q58A45	1	PXD012254	1	NA	NA	1	NA	NA	NA	NA	NA	NA	NA	NA	NA
PANK1	Q8TE04	1	PXD025705	1	NA	NA	NA	NA	NA	NA	2	NA	NA	NA	NA	NA
PANK2	Q9BZ23	5	PXD012254; PXD022872; PXD025705; PXD031419; PXD033060	3	2	NA	1	NA	NA	NA	1	NA	NA	NA	NA	NA
PANK3	Q9H999	1	PXD025705	1	NA	NA	NA	NA	NA	NA	2	NA	NA	NA	NA	NA
PANK4	Q9NVE7	12	PXD001764; PXD002732; PXD004684; PXD012254; PXD018830; PXD022872; PXD025431; PXD025705; PXD031419; PXD033060; PXD034908; PXD019594	10	2	1	2	NA	1	1	2	1	NA	1	1	2
PAOX	Q6QHF9	1	PXD025705	1	NA	NA	NA	NA	NA	NA	2	NA	NA	NA	NA	NA
PAPLN	O95428	3	PXD002732; PXD004684; PXD025705	3	NA	NA	NA	NA	NA	NA	2	1	NA	NA	NA	2
PAPOLA	P51003	5	PXD012254; PXD025431; PXD025705; PXD032076; PXD033060	5	3	NA	2	NA	NA	NA	1	NA	1	NA	1	NA
PAPOLG	Q9BWT3	1	PXD033060	1	1	NA	NA	NA	NA	NA	NA	NA	NA	NA	NA	NA
PAPSS1	O43252	11	PXD001764; PXD002732; PXD004684; PXD012254; PXD018830; PXD022872; PXD025431; PXD025705; PXD031419; PXD032076; PXD033060	9	4	3	3	NA	3	NA	3	2	2	NA	3	3
PAPSS2	O95340	7	PXD001764; PXD004684; PXD012254; PXD018830; PXD025705; PXD032076; PXD001506	7	NA	2	5	2	2	NA	4	3	2	NA	NA	NA
PARD3	Q8TEW0	7	PXD001764; PXD012254; PXD018830; PXD025431; PXD025705; PXD032076; PXD033060	7	1	1	1	NA	1	NA	1	NA	1	NA	2	NA
PARD3B	Q8TEW8	1	PXD032076	1	NA	NA	NA	NA	NA	NA	NA	NA	1	NA	NA	NA
PARD6B	Q9BYG5	2	PXD012254; PXD025705	2	NA	NA	3	NA	NA	NA	3	NA	NA	NA	NA	NA
PARD6G	Q9BYG4	1	PXD025431	1	NA	NA	NA	NA	NA	NA	NA	NA	NA	NA	3	NA
PARG	Q86W56	1	PXD033060	1	2	NA	NA	NA	NA	NA	NA	NA	NA	NA	NA	NA
PARK7	Q99497	15	PXD001764; PXD002732; PXD004684; PXD012254; PXD018830; PXD022872; PXD025431; PXD025705; PXD031419; PXD032076; PXD033060; PXD034908; PXD039665; PXD001506; PXD019594	12	5	5	5	5	5	4	5	5	5	5	5	5
PARL	Q9H300	3	PXD022872; PXD025705; PXD031419	2	2	NA	NA	NA	NA	NA	1	NA	NA	NA	NA	NA
PARN	O95453	4	PXD012254; PXD025431; PXD025705; PXD033060	4	3	NA	2	NA	NA	NA	2	NA	NA	NA	1	NA
PARP1	P09874	14	PXD001764; PXD002732; PXD004684; PXD012254; PXD018830; PXD022872; PXD025431; PXD025705; PXD031419; PXD032076; PXD033060; PXD034908; PXD001506; PXD019594	12	2	4	4	1	3	1	3	2	4	1	4	2
PARP10	Q53GL7	5	PXD004684; PXD012254; PXD018830; PXD025705; PXD032076	5	NA	2	1	NA	NA	NA	2	1	1	NA	NA	NA
PARP12	Q9H0J9	5	PXD012254; PXD018830; PXD025431; PXD025705; PXD032076	5	NA	2	2	NA	NA	NA	2	NA	1	NA	3	NA
PARP14	Q460N5	4	PXD001764; PXD012254; PXD018830; PXD025705	4	NA	1	1	NA	1	NA	1	NA	NA	NA	NA	NA
PARP2	Q9UGN5	1	PXD033060	1	1	NA	NA	NA	NA	NA	NA	NA	NA	NA	NA	NA
PARP4	Q9UKK3	11	PXD001764; PXD002732; PXD004684; PXD012254; PXD018830; PXD022872; PXD025431; PXD025705; PXD031419; PXD032076; PXD001506	10	1	1	3	1	1	NA	1	1	1	NA	1	1
PARP9	Q8IXQ6	8	PXD001764; PXD002732; PXD004684; PXD012254; PXD018830; PXD025431; PXD025705; PXD031419	8	1	2	2	NA	1	NA	3	1	NA	NA	1	1
PARS2	Q7L3T8	5	PXD012254; PXD022872; PXD025705; PXD031419; PXD033060	3	1	NA	3	NA	NA	NA	2	NA	NA	NA	NA	NA
PARVA	Q9NVD7	13	PXD001764; PXD002732; PXD004684; PXD012254; PXD018830; PXD022872; PXD025431; PXD025705; PXD031419; PXD032076; PXD033060; PXD001506; PXD019594	11	3	3	4	2	3	4	4	4	3	NA	1	2
PARVB	Q9HBI1	3	PXD012254; PXD018830; PXD025705	3	NA	2	2	NA	NA	NA	2	NA	NA	NA	NA	NA
PARVG	Q9HBI0	1	PXD025705	1	NA	NA	NA	NA	NA	NA	2	NA	NA	NA	NA	NA
PATJ	Q8NI35	1	PXD025705	1	NA	NA	NA	NA	NA	NA	1	NA	NA	NA	NA	NA
PATL1	Q86TB9	4	PXD012254; PXD025431; PXD025705; PXD032076	4	NA	NA	1	NA	NA	NA	3	NA	1	NA	1	NA
PAWR	Q96IZ0	6	PXD001764; PXD004684; PXD012254; PXD025431; PXD025705; PXD032076	6	NA	NA	2	NA	3	NA	3	2	1	NA	2	NA
PAX5	Q02548	1	PXD032076	1	NA	NA	NA	NA	NA	NA	NA	NA	3	NA	NA	NA
PAX8	Q06710	1	PXD002732	1	NA	NA	NA	NA	NA	NA	NA	NA	NA	NA	NA	3
PAXBP1	Q9Y5B6	3	PXD012254; PXD025705; PXD033060	3	2	NA	1	NA	NA	NA	1	NA	NA	NA	NA	NA
PAXIP1	Q6ZW49	1	PXD012254	1	NA	NA	1	NA	NA	NA	NA	NA	NA	NA	NA	NA
PAXX	Q9BUH6	11	PXD002732; PXD004684; PXD012254; PXD018830; PXD022872; PXD025431; PXD025705; PXD031419; PXD032076; PXD033060; PXD039665	8	4	4	5	NA	NA	NA	4	3	4	NA	4	4
PBDC1	Q9BVG4	13	PXD001764; PXD002732; PXD004684; PXD012254; PXD018830; PXD022872; PXD025431; PXD025705; PXD031419; PXD032076; PXD033060; PXD001506; PXD019594	11	4	3	4	4	5	1	4	3	2	NA	4	3
PBK	Q96KB5	1	PXD012254	1	NA	NA	2	NA	NA	NA	NA	NA	NA	NA	NA	NA
PBLD	P30039	7	PXD012254; PXD022872; PXD025705; PXD031419; PXD032076; PXD033060; PXD001506	5	4	NA	4	5	NA	NA	5	NA	5	NA	NA	NA
PBRM1	Q86U86	5	PXD012254; PXD018830; PXD025431; PXD025705; PXD033060	5	1	1	1	NA	NA	NA	1	NA	NA	NA	2	NA
PBX1	P40424	1	PXD033060	1	3	NA	NA	NA	NA	NA	NA	NA	NA	NA	NA	NA
PBXIP1	Q96AQ6	13	PXD001764; PXD002732; PXD004684; PXD012254; PXD018830; PXD022872; PXD025705; PXD031419; PXD032076; PXD033060; PXD034908; PXD001506; PXD019594	11	3	3	3	1	3	1	2	1	2	2	NA	2
PC	P11498	12	PXD001764; PXD002732; PXD004684; PXD012254; PXD018830; PXD022872; PXD025431; PXD025705; PXD031419; PXD032076; PXD033060; PXD001506	10	4	4	2	1	1	NA	5	2	1	NA	1	1
PCBD1	P61457	12	PXD001764; PXD012254; PXD018830; PXD022872; PXD025431; PXD025705; PXD031419; PXD032076; PXD033060; PXD034908; PXD039665; PXD019594	9	5	5	5	NA	5	4	5	NA	5	3	5	NA
PCBD2	Q9H0N5	7	PXD018830; PXD022872; PXD025705; PXD031419; PXD032076; PXD034908; PXD039665	6	4	2	NA	NA	NA	NA	4	NA	4	4	5	NA
PCBP1	Q15365	15	PXD001764; PXD002732; PXD004684; PXD012254; PXD018830; PXD022872; PXD025431; PXD025705; PXD031419; PXD032076; PXD033060; PXD034908; PXD039665; PXD001506; PXD019594	12	5	5	5	5	5	4	5	5	5	5	5	5
PCBP2	Q15366	13	PXD002732; PXD004684; PXD012254; PXD018830; PXD022872; PXD025431; PXD025705; PXD031419; PXD033060; PXD034908; PXD039665; PXD001506; PXD019594	10	5	4	5	4	NA	4	5	5	NA	4	5	5
PCBP3	P57721	3	PXD012254; PXD018830; PXD033060	3	5	2	3	NA	NA	NA	NA	NA	NA	NA	NA	NA
PCCA	P05165	14	PXD001764; PXD002732; PXD004684; PXD012254; PXD018830; PXD022872; PXD025431; PXD025705; PXD031419; PXD032076; PXD033060; PXD034908; PXD001506; PXD019594	12	4	3	4	1	2	1	5	1	2	1	2	3
PCCB	P05166	14	PXD001764; PXD002732; PXD004684; PXD012254; PXD018830; PXD022872; PXD025431; PXD025705; PXD031419; PXD032076; PXD033060; PXD034908; PXD001506; PXD019594	12	4	3	5	2	4	4	5	2	4	1	2	3
PCDH1	Q08174	9	PXD004684; PXD012254; PXD018830; PXD022872; PXD025431; PXD025705; PXD031419; PXD032076; PXD033060	7	4	2	3	NA	NA	NA	2	2	2	NA	1	NA
PCDH10	Q9P2E7	3	PXD022872; PXD031419; PXD033060	1	2	NA	NA	NA	NA	NA	NA	NA	NA	NA	NA	NA
PCDH17	O14917	3	PXD022872; PXD031419; PXD033060	1	1	NA	NA	NA	NA	NA	NA	NA	NA	NA	NA	NA
PCDH19	Q8TAB3	3	PXD022872; PXD031419; PXD033060	1	1	NA	NA	NA	NA	NA	NA	NA	NA	NA	NA	NA
PCDH20	Q8N6Y1	1	PXD033060	1	3	NA	NA	NA	NA	NA	NA	NA	NA	NA	NA	NA
PCDH7	O60245	4	PXD022872; PXD031419; PXD032076; PXD033060	2	2	NA	NA	NA	NA	NA	NA	NA	1	NA	NA	NA
PCDH8	O95206	1	PXD033060	1	2	NA	NA	NA	NA	NA	NA	NA	NA	NA	NA	NA
PCDH9	Q9HC56	3	PXD022872; PXD031419; PXD033060	1	2	NA	NA	NA	NA	NA	NA	NA	NA	NA	NA	NA
PCDHAC2	Q9Y5I4	2	PXD022872; PXD031419	1	1	NA	NA	NA	NA	NA	NA	NA	NA	NA	NA	NA
PCDHGC3	Q9UN70	3	PXD022872; PXD031419; PXD033060	1	1	NA	NA	NA	NA	NA	NA	NA	NA	NA	NA	NA
PCDHGC5	Q9Y5F6	1	PXD033060	1	3	NA	NA	NA	NA	NA	NA	NA	NA	NA	NA	NA
PCF11	O94913	2	PXD012254; PXD025705	2	NA	NA	1	NA	NA	NA	1	NA	NA	NA	NA	NA
PCID2	Q5JVF3	6	PXD002732; PXD012254; PXD018830; PXD025431; PXD025705; PXD033060	6	4	1	2	NA	NA	NA	3	NA	NA	NA	1	2
PCIF1	Q9H4Z3	6	PXD012254; PXD018830; PXD025431; PXD025705; PXD032076; PXD033060	6	2	2	2	NA	NA	NA	1	NA	1	NA	1	NA
PCK1	P35558	4	PXD012254; PXD018830; PXD025705; PXD001506	4	NA	3	4	3	NA	NA	5	NA	NA	NA	NA	NA
PCK2	Q16822	12	PXD001764; PXD002732; PXD004684; PXD012254; PXD018830; PXD022872; PXD025431; PXD025705; PXD031419; PXD032076; PXD033060; PXD001506	10	1	4	5	5	2	NA	5	3	4	NA	2	3
PCLO	Q9Y6V0	3	PXD022872; PXD031419; PXD033060	1	2	NA	NA	NA	NA	NA	NA	NA	NA	NA	NA	NA
PCM1	Q15154	6	PXD012254; PXD022872; PXD025431; PXD025705; PXD031419; PXD033060	4	2	NA	1	NA	NA	NA	1	NA	NA	NA	1	NA
PCMT1	P22061	14	PXD002732; PXD004684; PXD012254; PXD018830; PXD022872; PXD025431; PXD025705; PXD031419; PXD032076; PXD033060; PXD034908; PXD039665; PXD001506; PXD019594	11	5	5	5	4	NA	4	5	5	4	5	4	5
PCMTD1	Q96MG8	2	PXD018830; PXD025705	2	NA	4	NA	NA	NA	NA	2	NA	NA	NA	NA	NA
PCNA	P12004	12	PXD001764; PXD002732; PXD004684; PXD012254; PXD018830; PXD022872; PXD025431; PXD025705; PXD031419; PXD032076; PXD033060; PXD001506	10	4	4	5	4	4	NA	4	3	3	NA	4	4
PCNP	Q8WW12	11	PXD002732; PXD004684; PXD012254; PXD018830; PXD022872; PXD025431; PXD025705; PXD031419; PXD032076; PXD033060; PXD001506	9	4	5	4	2	NA	NA	4	3	4	NA	4	3
PCNT	O95613	5	PXD012254; PXD022872; PXD025705; PXD032076; PXD033060	4	1	NA	1	NA	NA	NA	1	NA	2	NA	NA	NA
PCNX3	Q9H6A9	2	PXD022872; PXD031419	1	1	NA	NA	NA	NA	NA	NA	NA	NA	NA	NA	NA
PCOLCE	Q15113	8	PXD001764; PXD002732; PXD004684; PXD012254; PXD018830; PXD025705; PXD032076; PXD034908	8	NA	5	4	NA	3	NA	2	3	1	2	NA	2
PCP4	P48539	2	PXD001764; PXD002732	2	NA	NA	NA	NA	5	NA	NA	NA	NA	NA	NA	5
PCSK1	P29120	4	PXD012254; PXD022872; PXD031419; PXD032076	3	1	NA	1	NA	NA	NA	NA	NA	1	NA	NA	NA
PCSK1N	Q9UHG2	6	PXD012254; PXD022872; PXD031419; PXD032076; PXD033060; PXD001506	4	4	NA	3	3	NA	NA	NA	NA	4	NA	NA	NA
PCSK2	P16519	3	PXD022872; PXD032076; PXD033060	2	2	NA	NA	NA	NA	NA	NA	NA	2	NA	NA	NA
PCSK5	Q92824	1	PXD025705	1	NA	NA	NA	NA	NA	NA	1	NA	NA	NA	NA	NA
PCSK6	P29122	1	PXD025705	1	NA	NA	NA	NA	NA	NA	1	NA	NA	NA	NA	NA
PCTP	Q9UKL6	1	PXD025705	1	NA	NA	NA	NA	NA	NA	4	NA	NA	NA	NA	NA
PCYOX1	Q9UHG3	15	PXD001764; PXD002732; PXD004684; PXD012254; PXD018830; PXD022872; PXD025431; PXD025705; PXD031419; PXD032076; PXD033060; PXD034908; PXD039665; PXD001506; PXD019594	12	5	5	5	2	4	3	5	4	2	4	4	5
PCYOX1L	Q8NBM8	4	PXD018830; PXD022872; PXD031419; PXD033060	2	4	1	NA	NA	NA	NA	NA	NA	NA	NA	NA	NA
PCYT1A	P49585	9	PXD004684; PXD012254; PXD018830; PXD022872; PXD025431; PXD025705; PXD031419; PXD033060; PXD001506	7	5	4	4	2	NA	NA	4	3	NA	NA	4	NA
PCYT2	Q99447	11	PXD002732; PXD012254; PXD018830; PXD022872; PXD025431; PXD025705; PXD031419; PXD032076; PXD033060; PXD001506; PXD019594	9	4	2	4	2	NA	2	5	NA	3	NA	2	2
PDAP1	Q13442	13	PXD001764; PXD002732; PXD004684; PXD012254; PXD018830; PXD022872; PXD025431; PXD025705; PXD031419; PXD032076; PXD033060; PXD034908; PXD039665	10	4	3	4	NA	3	NA	4	3	4	3	4	4
PDCD10	Q9BUL8	12	PXD001764; PXD002732; PXD004684; PXD012254; PXD018830; PXD022872; PXD025431; PXD025705; PXD031419; PXD032076; PXD033060; PXD001506	10	5	4	5	3	3	NA	4	3	4	NA	4	4
PDCD11	Q14690	8	PXD001764; PXD012254; PXD018830; PXD022872; PXD025431; PXD025705; PXD032076; PXD033060	7	1	1	2	NA	1	NA	1	NA	1	NA	1	NA
PDCD2L	Q9BRP1	1	PXD012254	1	NA	NA	1	NA	NA	NA	NA	NA	NA	NA	NA	NA
PDCD4	Q53EL6	11	PXD001764; PXD002732; PXD012254; PXD018830; PXD022872; PXD025431; PXD025705; PXD031419; PXD032076; PXD033060; PXD001506	9	3	4	5	2	3	NA	3	NA	5	NA	4	4
PDCD5	O14737	14	PXD001764; PXD002732; PXD004684; PXD012254; PXD018830; PXD022872; PXD025431; PXD025705; PXD031419; PXD032076; PXD033060; PXD034908; PXD001506; PXD019594	12	4	4	5	4	4	4	5	5	5	3	5	4
PDCD6	O75340	13	PXD001764; PXD002732; PXD004684; PXD012254; PXD018830; PXD022872; PXD025431; PXD025705; PXD031419; PXD032076; PXD033060; PXD039665; PXD001506	10	5	5	5	5	2	NA	4	4	3	NA	5	5
PDCD6IP	Q8WUM4	15	PXD001764; PXD002732; PXD004684; PXD012254; PXD018830; PXD022872; PXD025431; PXD025705; PXD031419; PXD032076; PXD033060; PXD034908; PXD039665; PXD001506; PXD019594	12	4	4	5	3	4	2	4	3	3	1	4	4
PDCL	Q13371	5	PXD018830; PXD022872; PXD025705; PXD031419; PXD033060	3	2	2	NA	NA	NA	NA	5	NA	NA	NA	NA	NA
PDCL3	Q9H2J4	8	PXD012254; PXD018830; PXD022872; PXD025431; PXD025705; PXD031419; PXD032076; PXD033060	6	4	2	3	NA	NA	NA	2	NA	1	NA	3	NA
PDE12	Q6L8Q7	12	PXD001764; PXD002732; PXD004684; PXD012254; PXD018830; PXD022872; PXD025431; PXD025705; PXD031419; PXD032076; PXD033060; PXD001506	10	3	2	3	2	2	NA	3	1	2	NA	2	2
PDE1A	P54750	3	PXD022872; PXD031419; PXD033060	1	4	NA	NA	NA	NA	NA	NA	NA	NA	NA	NA	NA
PDE1B	Q01064	3	PXD022872; PXD031419; PXD033060	1	3	NA	NA	NA	NA	NA	NA	NA	NA	NA	NA	NA
PDE1C	Q14123	2	PXD022872; PXD031419	1	1	NA	NA	NA	NA	NA	NA	NA	NA	NA	NA	NA
PDE2A	O00408	4	PXD022872; PXD025705; PXD031419; PXD033060	2	3	NA	NA	NA	NA	NA	1	NA	NA	NA	NA	NA
PDE3A	Q14432	1	PXD012254	1	NA	NA	2	NA	NA	NA	NA	NA	NA	NA	NA	NA
PDE3B	Q13370	1	PXD025705	1	NA	NA	NA	NA	NA	NA	1	NA	NA	NA	NA	NA
PDE4B	Q07343	2	PXD031419; PXD033060	1	2	NA	NA	NA	NA	NA	NA	NA	NA	NA	NA	NA
PDE4D	Q08499	3	PXD012254; PXD022872; PXD031419	2	1	NA	2	NA	NA	NA	NA	NA	NA	NA	NA	NA
PDE4DIP	Q5VU43	6	PXD012254; PXD022872; PXD025705; PXD031419; PXD032076; PXD033060	4	1	NA	1	NA	NA	NA	1	NA	1	NA	NA	NA
PDE5A	O76074	2	PXD001764; PXD012254	2	NA	NA	2	NA	2	NA	NA	NA	NA	NA	NA	NA
PDE6D	O43924	9	PXD002732; PXD004684; PXD012254; PXD018830; PXD022872; PXD025431; PXD025705; PXD031419; PXD033060	7	4	1	4	NA	NA	NA	3	3	NA	NA	3	2
PDE8A	O60658	2	PXD022872; PXD031419	1	1	NA	NA	NA	NA	NA	NA	NA	NA	NA	NA	NA
PDE8B	O95263	2	PXD002732; PXD033060	2	1	NA	NA	NA	NA	NA	NA	NA	NA	NA	NA	3
PDF	Q9HBH1	5	PXD012254; PXD022872; PXD025705; PXD031419; PXD033060	3	4	NA	2	NA	NA	NA	4	NA	NA	NA	NA	NA
PDGFRA	P16234	1	PXD012254	1	NA	NA	1	NA	NA	NA	NA	NA	NA	NA	NA	NA
PDGFRB	P09619	8	PXD002732; PXD004684; PXD012254; PXD018830; PXD022872; PXD031419; PXD032076; PXD033060	6	1	2	1	NA	NA	NA	NA	3	1	NA	NA	1
PDHA1	P08559	15	PXD001764; PXD002732; PXD004684; PXD012254; PXD018830; PXD022872; PXD025431; PXD025705; PXD031419; PXD032076; PXD033060; PXD034908; PXD039665; PXD001506; PXD019594	12	5	5	5	3	4	5	5	3	3	5	4	4
PDHB	P11177	15	PXD001764; PXD002732; PXD004684; PXD012254; PXD018830; PXD022872; PXD025431; PXD025705; PXD031419; PXD032076; PXD033060; PXD034908; PXD039665; PXD001506; PXD019594	12	5	5	5	3	5	5	5	5	5	5	4	5
PDHX	O00330	14	PXD001764; PXD002732; PXD004684; PXD012254; PXD018830; PXD022872; PXD025431; PXD025705; PXD031419; PXD032076; PXD033060; PXD034908; PXD001506; PXD019594	12	4	3	4	1	3	4	3	2	2	4	2	2
PDIA2	Q13087	2	PXD032076; PXD001506	2	NA	NA	NA	2	NA	NA	NA	NA	5	NA	NA	NA
PDIA3	P30101	15	PXD001764; PXD002732; PXD004684; PXD012254; PXD018830; PXD022872; PXD025431; PXD025705; PXD031419; PXD032076; PXD033060; PXD034908; PXD039665; PXD001506; PXD019594	12	4	5	5	5	5	3	5	5	5	2	5	5
PDIA4	P13667	15	PXD001764; PXD002732; PXD004684; PXD012254; PXD018830; PXD022872; PXD025431; PXD025705; PXD031419; PXD032076; PXD033060; PXD034908; PXD039665; PXD001506; PXD019594	12	3	4	5	4	4	1	5	4	5	1	3	5
PDIA5	Q14554	6	PXD002732; PXD004684; PXD012254; PXD018830; PXD025705; PXD001506	6	NA	4	4	1	NA	NA	4	1	NA	NA	NA	4
PDIA6	Q15084	15	PXD001764; PXD002732; PXD004684; PXD012254; PXD018830; PXD022872; PXD025431; PXD025705; PXD031419; PXD032076; PXD033060; PXD034908; PXD039665; PXD001506; PXD019594	12	4	5	5	5	5	4	5	5	5	2	4	5
PDK1	Q15118	12	PXD001764; PXD002732; PXD012254; PXD018830; PXD022872; PXD025431; PXD025705; PXD031419; PXD032076; PXD033060; PXD001506; PXD019594	10	2	1	4	1	2	2	1	NA	3	NA	2	1
PDK2	Q15119	7	PXD002732; PXD012254; PXD022872; PXD025705; PXD031419; PXD033060; PXD034908	5	4	NA	2	NA	NA	NA	3	NA	NA	2	NA	1
PDK3	Q15120	8	PXD001764; PXD012254; PXD018830; PXD022872; PXD025431; PXD025705; PXD031419; PXD033060	6	4	2	4	NA	2	NA	2	NA	NA	NA	1	NA
PDK4	Q16654	1	PXD025705	1	NA	NA	NA	NA	NA	NA	3	NA	NA	NA	NA	NA
PDLIM1	O00151	11	PXD001764; PXD002732; PXD004684; PXD012254; PXD018830; PXD025431; PXD025705; PXD032076; PXD034908; PXD001506; PXD019594	11	NA	4	5	5	5	5	5	5	5	4	5	4
PDLIM2	Q96JY6	9	PXD001764; PXD004684; PXD012254; PXD018830; PXD022872; PXD025431; PXD025705; PXD031419; PXD032076	8	1	3	2	NA	4	NA	5	5	5	NA	4	NA
PDLIM3	Q53GG5	10	PXD001764; PXD002732; PXD004684; PXD012254; PXD018830; PXD025705; PXD032076; PXD034908; PXD001506; PXD019594	10	NA	2	5	3	5	5	2	4	5	5	NA	2
PDLIM4	P50479	10	PXD001764; PXD002732; PXD004684; PXD012254; PXD018830; PXD022872; PXD025431; PXD031419; PXD032076; PXD033060	8	4	5	4	NA	5	NA	NA	2	5	NA	3	2
PDLIM5	Q96HC4	15	PXD001764; PXD002732; PXD004684; PXD012254; PXD018830; PXD022872; PXD025431; PXD025705; PXD031419; PXD032076; PXD033060; PXD034908; PXD039665; PXD001506; PXD019594	12	1	4	5	4	4	5	5	5	4	5	3	3
PDLIM7	Q9NR12	10	PXD001764; PXD002732; PXD004684; PXD012254; PXD018830; PXD025431; PXD025705; PXD032076; PXD034908; PXD001506	10	NA	5	5	3	5	NA	2	5	5	5	2	4
PDP1	Q9P0J1	12	PXD001764; PXD002732; PXD004684; PXD012254; PXD018830; PXD022872; PXD025431; PXD025705; PXD031419; PXD032076; PXD033060; PXD034908	10	3	2	3	NA	4	NA	1	1	2	1	1	2
PDPK1	O15530	3	PXD022872; PXD031419; PXD033060	1	4	NA	NA	NA	NA	NA	NA	NA	NA	NA	NA	NA
PDPR	Q8NCN5	10	PXD001764; PXD002732; PXD004684; PXD012254; PXD018830; PXD022872; PXD025431; PXD025705; PXD031419; PXD033060	8	1	2	3	NA	1	NA	1	1	NA	NA	1	2
PDS5A	Q29RF7	9	PXD002732; PXD004684; PXD012254; PXD018830; PXD025431; PXD025705; PXD032076; PXD033060; PXD001506	9	2	1	1	1	NA	NA	1	1	1	NA	1	1
PDS5B	Q9NTI5	11	PXD001764; PXD002732; PXD004684; PXD012254; PXD018830; PXD022872; PXD025431; PXD025705; PXD031419; PXD033060; PXD001506	9	2	1	1	1	1	NA	1	1	NA	NA	1	1
PDSS1	Q5T2R2	1	PXD025705	1	NA	NA	NA	NA	NA	NA	2	NA	NA	NA	NA	NA
PDSS2	Q86YH6	2	PXD012254; PXD025705	2	NA	NA	2	NA	NA	NA	3	NA	NA	NA	NA	NA
PDXDC1	Q6P996	11	PXD001764; PXD002732; PXD004684; PXD012254; PXD018830; PXD022872; PXD025705; PXD031419; PXD032076; PXD033060; PXD001506	9	3	2	5	3	2	NA	3	1	3	NA	NA	2
PDXK	O00764	13	PXD001764; PXD002732; PXD004684; PXD012254; PXD018830; PXD022872; PXD025431; PXD025705; PXD031419; PXD032076; PXD033060; PXD001506; PXD019594	11	5	5	5	4	4	3	4	4	4	NA	3	4
PDXP	Q96GD0	9	PXD004684; PXD012254; PXD018830; PXD022872; PXD025705; PXD031419; PXD032076; PXD033060; PXD001506	7	5	2	4	3	NA	NA	4	2	3	NA	NA	NA
PDZD11	Q5EBL8	4	PXD001764; PXD012254; PXD025705; PXD032076	4	NA	NA	4	NA	2	NA	4	NA	4	NA	NA	NA
PDZD2	O15018	2	PXD022872; PXD031419	1	1	NA	NA	NA	NA	NA	NA	NA	NA	NA	NA	NA
PDZD8	Q8NEN9	5	PXD012254; PXD022872; PXD025705; PXD031419; PXD033060	3	1	NA	1	NA	NA	NA	1	NA	NA	NA	NA	NA
PDZK1	Q5T2W1	1	PXD025705	1	NA	NA	NA	NA	NA	NA	4	NA	NA	NA	NA	NA
PDZK1IP1	Q13113	1	PXD025431	1	NA	NA	NA	NA	NA	NA	NA	NA	NA	NA	4	NA
PEA15	Q15121	12	PXD001764; PXD002732; PXD004684; PXD012254; PXD018830; PXD022872; PXD025431; PXD025705; PXD031419; PXD032076; PXD033060; PXD001506	10	5	5	4	2	3	NA	5	4	4	NA	4	4
PEAK1	Q9H792	4	PXD012254; PXD022872; PXD031419; PXD033060	2	1	NA	1	NA	NA	NA	NA	NA	NA	NA	NA	NA
PEBP1	P30086	15	PXD001764; PXD002732; PXD004684; PXD012254; PXD018830; PXD022872; PXD025431; PXD025705; PXD031419; PXD032076; PXD033060; PXD034908; PXD039665; PXD001506; PXD019594	12	5	5	5	5	5	4	5	5	5	5	5	5
PEBP4	Q96S96	1	PXD004684	1	NA	NA	NA	NA	NA	NA	NA	2	NA	NA	NA	NA
PECAM1	P16284	10	PXD001764; PXD002732; PXD004684; PXD012254; PXD018830; PXD022872; PXD025705; PXD031419; PXD032076; PXD033060	8	1	3	2	NA	3	NA	2	4	2	NA	NA	2
PECR	Q9BY49	5	PXD002732; PXD012254; PXD018830; PXD025431; PXD025705	5	NA	4	2	NA	NA	NA	5	NA	NA	NA	2	3
PEF1	Q9UBV8	10	PXD002732; PXD004684; PXD018830; PXD022872; PXD025431; PXD025705; PXD031419; PXD033060; PXD039665; PXD001506	7	5	3	NA	4	NA	NA	5	3	NA	NA	5	4
PEG10	Q86TG7	2	PXD025705; PXD033060	2	2	NA	NA	NA	NA	NA	2	NA	NA	NA	NA	NA
PELO	Q9BRX2	7	PXD012254; PXD018830; PXD022872; PXD025431; PXD025705; PXD031419; PXD033060	5	2	1	1	NA	NA	NA	3	NA	NA	NA	2	NA
PELP1	Q8IZL8	9	PXD002732; PXD012254; PXD018830; PXD022872; PXD025431; PXD025705; PXD031419; PXD032076; PXD033060	7	4	2	3	NA	NA	NA	2	NA	2	NA	2	1
PEPD	P12955	14	PXD001764; PXD002732; PXD004684; PXD012254; PXD018830; PXD022872; PXD025431; PXD025705; PXD031419; PXD032076; PXD033060; PXD034908; PXD039665; PXD001506	11	4	5	5	5	2	NA	5	3	4	1	5	4
PERM1	Q5SV97	1	PXD034908	1	NA	NA	NA	NA	NA	NA	NA	NA	NA	3	NA	NA
PERP	Q96FX8	1	PXD039665	1	NA	NA	NA	NA	NA	NA	NA	NA	NA	NA	5	NA
PES1	O00541	8	PXD001764; PXD004684; PXD012254; PXD018830; PXD025431; PXD025705; PXD032076; PXD033060	8	3	1	3	NA	1	NA	1	1	1	NA	2	NA
PEX1	O43933	5	PXD012254; PXD022872; PXD025705; PXD031419; PXD033060	3	1	NA	1	NA	NA	NA	2	NA	NA	NA	NA	NA
PEX10	O60683	1	PXD025705	1	NA	NA	NA	NA	NA	NA	2	NA	NA	NA	NA	NA
PEX11A	O75192	1	PXD025705	1	NA	NA	NA	NA	NA	NA	4	NA	NA	NA	NA	NA
PEX11B	O96011	7	PXD002732; PXD012254; PXD022872; PXD025705; PXD031419; PXD033060; PXD039665	5	3	NA	2	NA	NA	NA	5	NA	NA	NA	4	2
PEX11G	Q96HA9	1	PXD025705	1	NA	NA	NA	NA	NA	NA	4	NA	NA	NA	NA	NA
PEX13	Q92968	1	PXD025705	1	NA	NA	NA	NA	NA	NA	2	NA	NA	NA	NA	NA
PEX14	O75381	7	PXD018830; PXD022872; PXD025431; PXD025705; PXD031419; PXD032076; PXD033060	5	4	3	NA	NA	NA	NA	4	NA	1	NA	2	NA
PEX16	Q9Y5Y5	5	PXD012254; PXD022872; PXD025705; PXD031419; PXD033060	3	3	NA	3	NA	NA	NA	2	NA	NA	NA	NA	NA
PEX19	P40855	8	PXD012254; PXD018830; PXD022872; PXD025431; PXD025705; PXD031419; PXD033060; PXD001506	6	4	4	1	3	NA	NA	5	NA	NA	NA	2	NA
PEX26	Q7Z412	1	PXD025705	1	NA	NA	NA	NA	NA	NA	2	NA	NA	NA	NA	NA
PEX3	P56589	2	PXD025431; PXD025705	2	NA	NA	NA	NA	NA	NA	4	NA	NA	NA	1	NA
PEX5	P50542	5	PXD012254; PXD022872; PXD025705; PXD031419; PXD033060	3	2	NA	3	NA	NA	NA	3	NA	NA	NA	NA	NA
PEX5L	Q8IYB4	3	PXD022872; PXD031419; PXD033060	1	3	NA	NA	NA	NA	NA	NA	NA	NA	NA	NA	NA
PEX6	Q13608	1	PXD025705	1	NA	NA	NA	NA	NA	NA	2	NA	NA	NA	NA	NA
PF4	P02776	1	PXD002732	1	NA	NA	NA	NA	NA	NA	NA	NA	NA	NA	NA	5
PFAS	O15067	12	PXD001764; PXD002732; PXD004684; PXD012254; PXD018830; PXD022872; PXD025431; PXD025705; PXD031419; PXD032076; PXD033060; PXD039665	9	2	2	2	NA	1	NA	3	1	2	NA	2	1
PFDN1	O60925	9	PXD001764; PXD004684; PXD012254; PXD018830; PXD022872; PXD025431; PXD025705; PXD031419; PXD032076	8	5	4	5	NA	4	NA	4	3	5	NA	4	NA
PFDN2	Q9UHV9	14	PXD001764; PXD002732; PXD004684; PXD012254; PXD018830; PXD022872; PXD025431; PXD025705; PXD031419; PXD032076; PXD033060; PXD034908; PXD001506; PXD019594	12	5	4	4	4	4	3	4	3	4	3	4	4
PFDN4	Q9NQP4	8	PXD004684; PXD012254; PXD018830; PXD022872; PXD025431; PXD025705; PXD031419; PXD019594	7	5	4	3	NA	NA	3	4	3	NA	NA	3	NA
PFDN5	Q99471	11	PXD001764; PXD002732; PXD004684; PXD012254; PXD018830; PXD022872; PXD025431; PXD025705; PXD031419; PXD033060; PXD039665	8	5	4	3	NA	4	NA	4	3	NA	NA	4	3
PFDN6	O15212	11	PXD001764; PXD002732; PXD012254; PXD018830; PXD022872; PXD025431; PXD025705; PXD031419; PXD032076; PXD034908; PXD019594	10	5	3	4	NA	4	3	4	NA	4	3	4	2
PFKFB1	P16118	2	PXD025705; PXD034908	2	NA	NA	NA	NA	NA	NA	3	NA	NA	1	NA	NA
PFKFB2	O60825	8	PXD002732; PXD012254; PXD018830; PXD022872; PXD025431; PXD031419; PXD033060; PXD001506	6	2	3	3	3	NA	NA	NA	NA	NA	NA	1	3
PFKFB3	Q16875	1	PXD025431	1	NA	NA	NA	NA	NA	NA	NA	NA	NA	NA	1	NA
PFKL	P17858	13	PXD001764; PXD002732; PXD004684; PXD012254; PXD018830; PXD022872; PXD025431; PXD025705; PXD031419; PXD032076; PXD033060; PXD001506; PXD019594	11	4	3	5	3	2	2	4	3	3	NA	3	3
PFKM	P08237	13	PXD001764; PXD002732; PXD004684; PXD012254; PXD018830; PXD022872; PXD025431; PXD025705; PXD031419; PXD032076; PXD033060; PXD034908; PXD019594	11	5	1	3	NA	2	4	3	3	1	5	3	3
PFKP	Q01813	13	PXD001764; PXD002732; PXD004684; PXD012254; PXD018830; PXD022872; PXD025431; PXD025705; PXD031419; PXD032076; PXD033060; PXD001506; PXD019594	11	5	2	3	3	3	2	1	2	2	NA	3	3
PFN1	P07737	15	PXD001764; PXD002732; PXD004684; PXD012254; PXD018830; PXD022872; PXD025431; PXD025705; PXD031419; PXD032076; PXD033060; PXD034908; PXD039665; PXD001506; PXD019594	12	5	5	5	5	5	5	5	5	5	5	5	5
PFN2	P35080	11	PXD002732; PXD004684; PXD012254; PXD018830; PXD022872; PXD025705; PXD031419; PXD032076; PXD033060; PXD034908; PXD019594	9	5	5	5	NA	NA	3	5	5	5	5	NA	5
PGAM1	P18669	14	PXD001764; PXD002732; PXD004684; PXD012254; PXD018830; PXD022872; PXD025431; PXD025705; PXD031419; PXD032076; PXD033060; PXD034908; PXD001506; PXD019594	12	5	5	5	5	5	4	5	5	5	3	5	5
PGAM2	P15259	6	PXD022872; PXD025705; PXD031419; PXD033060; PXD034908; PXD019594	4	5	NA	NA	NA	NA	4	3	NA	NA	5	NA	NA
PGAM5	Q96HS1	11	PXD001764; PXD002732; PXD012254; PXD018830; PXD022872; PXD025431; PXD025705; PXD031419; PXD032076; PXD033060; PXD001506	9	5	4	4	3	3	NA	4	NA	3	NA	3	3
PGAP1	Q75T13	3	PXD022872; PXD031419; PXD033060	1	2	NA	NA	NA	NA	NA	NA	NA	NA	NA	NA	NA
PGAP4	Q9BRR3	2	PXD022872; PXD033060	1	3	NA	NA	NA	NA	NA	NA	NA	NA	NA	NA	NA
PGBD5	Q8N414	3	PXD022872; PXD031419; PXD033060	1	3	NA	NA	NA	NA	NA	NA	NA	NA	NA	NA	NA
PGC	P20142	2	PXD032076; PXD001506	2	NA	NA	NA	5	NA	NA	NA	NA	3	NA	NA	NA
PGD	P52209	15	PXD001764; PXD002732; PXD004684; PXD012254; PXD018830; PXD022872; PXD025431; PXD025705; PXD031419; PXD032076; PXD033060; PXD034908; PXD039665; PXD001506; PXD019594	12	4	5	5	4	5	2	5	4	5	3	4	5
PGGHG	Q32M88	1	PXD032076	1	NA	NA	NA	NA	NA	NA	NA	NA	1	NA	NA	NA
PGGT1B	P53609	6	PXD012254; PXD018830; PXD022872; PXD025705; PXD031419; PXD033060	4	3	2	3	NA	NA	NA	3	NA	NA	NA	NA	NA
PGK1	P00558	15	PXD001764; PXD002732; PXD004684; PXD012254; PXD018830; PXD022872; PXD025431; PXD025705; PXD031419; PXD032076; PXD033060; PXD034908; PXD039665; PXD001506; PXD019594	12	5	5	5	5	5	5	5	5	5	5	5	5
PGK2	P07205	4	PXD004684; PXD025705; PXD033060; PXD034908	4	5	NA	NA	NA	NA	NA	4	2	NA	3	NA	NA
PGLS	O95336	14	PXD001764; PXD002732; PXD004684; PXD012254; PXD018830; PXD022872; PXD025431; PXD025705; PXD031419; PXD032076; PXD033060; PXD039665; PXD001506; PXD019594	11	5	5	5	5	5	3	5	5	5	NA	5	5
PGLYRP1	O75594	3	PXD004684; PXD012254; PXD025705	3	NA	NA	2	NA	NA	NA	3	4	NA	NA	NA	NA
PGLYRP2	Q96PD5	5	PXD002732; PXD004684; PXD012254; PXD018830; PXD025705	5	NA	5	4	NA	NA	NA	4	5	NA	NA	NA	3
PGLYRP4	Q96LB8	1	PXD039665	1	NA	NA	NA	NA	NA	NA	NA	NA	NA	NA	4	NA
PGM1	P36871	15	PXD001764; PXD002732; PXD004684; PXD012254; PXD018830; PXD022872; PXD025431; PXD025705; PXD031419; PXD032076; PXD033060; PXD034908; PXD039665; PXD001506; PXD019594	12	4	5	5	4	4	4	5	4	4	5	4	5
PGM2	Q96G03	13	PXD001764; PXD002732; PXD004684; PXD012254; PXD018830; PXD022872; PXD025431; PXD025705; PXD031419; PXD032076; PXD033060; PXD039665; PXD001506	10	4	4	4	2	3	NA	4	3	3	NA	4	3
PGM2L1	Q6PCE3	9	PXD001764; PXD002732; PXD004684; PXD012254; PXD018830; PXD022872; PXD025705; PXD031419; PXD033060	7	4	1	2	NA	1	NA	1	1	NA	NA	NA	1
PGM3	O95394	10	PXD002732; PXD004684; PXD012254; PXD018830; PXD022872; PXD025431; PXD025705; PXD031419; PXD032076; PXD033060	8	2	3	4	NA	NA	NA	4	2	4	NA	3	2
PGM5	Q15124	13	PXD001764; PXD002732; PXD004684; PXD012254; PXD018830; PXD022872; PXD025705; PXD031419; PXD032076; PXD033060; PXD034908; PXD001506; PXD019594	11	5	3	5	2	5	2	3	4	3	4	NA	3
PGP	A6NDG6	10	PXD002732; PXD004684; PXD012254; PXD018830; PXD022872; PXD025705; PXD031419; PXD033060; PXD034908; PXD039665	8	5	4	4	NA	NA	NA	4	2	NA	4	4	3
PGPEP1	Q9NXJ5	1	PXD025705	1	NA	NA	NA	NA	NA	NA	4	NA	NA	NA	NA	NA
PGRMC1	O00264	12	PXD001764; PXD002732; PXD004684; PXD012254; PXD018830; PXD022872; PXD025431; PXD025705; PXD031419; PXD032076; PXD033060; PXD001506	10	5	5	5	5	5	NA	5	4	5	NA	5	5
PGRMC2	O15173	14	PXD001764; PXD002732; PXD004684; PXD012254; PXD018830; PXD022872; PXD025431; PXD025705; PXD031419; PXD032076; PXD033060; PXD039665; PXD001506; PXD019594	11	5	5	5	5	5	4	5	4	5	NA	5	5
PGS1	Q32NB8	6	PXD012254; PXD018830; PXD022872; PXD025705; PXD031419; PXD033060	4	1	2	1	NA	NA	NA	2	NA	NA	NA	NA	NA
PHACTR1	Q9C0D0	3	PXD022872; PXD031419; PXD033060	1	3	NA	NA	NA	NA	NA	NA	NA	NA	NA	NA	NA
PHACTR2	O75167	1	PXD012254	1	NA	NA	1	NA	NA	NA	NA	NA	NA	NA	NA	NA
PHACTR4	Q8IZ21	3	PXD012254; PXD025705; PXD032076	3	NA	NA	1	NA	NA	NA	1	NA	1	NA	NA	NA
PHAF1	Q9BSU1	4	PXD022872; PXD025705; PXD031419; PXD033060	2	3	NA	NA	NA	NA	NA	2	NA	NA	NA	NA	NA
PHAX	Q9H814	3	PXD012254; PXD025705; PXD033060	3	3	NA	1	NA	NA	NA	2	NA	NA	NA	NA	NA
PHB1	P35232	15	PXD001764; PXD002732; PXD004684; PXD012254; PXD018830; PXD022872; PXD025431; PXD025705; PXD031419; PXD032076; PXD033060; PXD034908; PXD039665; PXD001506; PXD019594	12	5	5	5	5	5	5	5	5	5	5	5	5
PHB2	Q99623	15	PXD001764; PXD002732; PXD004684; PXD012254; PXD018830; PXD022872; PXD025431; PXD025705; PXD031419; PXD032076; PXD033060; PXD034908; PXD039665; PXD001506; PXD019594	12	5	5	5	5	5	5	5	4	5	5	4	5
PHC2	Q8IXK0	2	PXD025705; PXD033060	2	2	NA	NA	NA	NA	NA	3	NA	NA	NA	NA	NA
PHC3	Q8NDX5	2	PXD012254; PXD025705	2	NA	NA	1	NA	NA	NA	2	NA	NA	NA	NA	NA
PHF1	O43189	2	PXD012254; PXD018830	2	NA	1	1	NA	NA	NA	NA	NA	NA	NA	NA	NA
PHF14	O94880	4	PXD012254; PXD025431; PXD025705; PXD033060	4	3	NA	1	NA	NA	NA	1	NA	NA	NA	1	NA
PHF2	O75151	1	PXD032076	1	NA	NA	NA	NA	NA	NA	NA	NA	1	NA	NA	NA
PHF20L1	A8MW92	1	PXD033060	1	2	NA	NA	NA	NA	NA	NA	NA	NA	NA	NA	NA
PHF23	Q9BUL5	2	PXD012254; PXD025705	2	NA	NA	2	NA	NA	NA	1	NA	NA	NA	NA	NA
PHF24	Q9UPV7	4	PXD022872; PXD031419; PXD032076; PXD033060	2	5	NA	NA	NA	NA	NA	NA	NA	3	NA	NA	NA
PHF3	Q92576	3	PXD012254; PXD025431; PXD025705	3	NA	NA	1	NA	NA	NA	1	NA	NA	NA	1	NA
PHF5A	Q7RTV0	5	PXD002732; PXD004684; PXD018830; PXD025431; PXD025705	5	NA	4	NA	NA	NA	NA	4	4	NA	NA	4	4
PHF6	Q8IWS0	3	PXD012254; PXD025705; PXD033060	3	4	NA	5	NA	NA	NA	2	NA	NA	NA	NA	NA
PHF8	Q9UPP1	2	PXD012254; PXD025705	2	NA	NA	1	NA	NA	NA	1	NA	NA	NA	NA	NA
PHGDH	O43175	15	PXD001764; PXD002732; PXD004684; PXD012254; PXD018830; PXD022872; PXD025431; PXD025705; PXD031419; PXD032076; PXD033060; PXD034908; PXD039665; PXD001506; PXD019594	12	5	5	5	2	5	2	5	3	5	1	5	5
PHIP	Q8WWQ0	5	PXD012254; PXD025431; PXD025705; PXD032076; PXD033060	5	2	NA	1	NA	NA	NA	3	NA	1	NA	1	NA
PHKA1	P46020	4	PXD022872; PXD031419; PXD033060; PXD034908	2	1	NA	NA	NA	NA	NA	NA	NA	NA	2	NA	NA
PHKA2	P46019	6	PXD012254; PXD018830; PXD022872; PXD025705; PXD031419; PXD033060	4	1	1	1	NA	NA	NA	3	NA	NA	NA	NA	NA
PHKB	Q93100	7	PXD012254; PXD022872; PXD025431; PXD025705; PXD031419; PXD033060; PXD034908	5	2	NA	1	NA	NA	NA	3	NA	NA	3	1	NA
PHKG1	Q16816	4	PXD022872; PXD031419; PXD033060; PXD034908	2	2	NA	NA	NA	NA	NA	NA	NA	NA	4	NA	NA
PHKG2	P15735	5	PXD002732; PXD012254; PXD022872; PXD025705; PXD031419	4	2	NA	2	NA	NA	NA	4	NA	NA	NA	NA	1
PHLDA3	Q9Y5J5	3	PXD018830; PXD022872; PXD031419	2	3	2	NA	NA	NA	NA	NA	NA	NA	NA	NA	NA
PHLDB1	Q86UU1	10	PXD001764; PXD002732; PXD004684; PXD012254; PXD018830; PXD022872; PXD025705; PXD031419; PXD032076; PXD033060	8	1	1	2	NA	1	NA	1	1	3	NA	NA	1
PHLDB2	Q86SQ0	1	PXD025705	1	NA	NA	NA	NA	NA	NA	1	NA	NA	NA	NA	NA
PHLDB3	Q6NSJ2	1	PXD025431	1	NA	NA	NA	NA	NA	NA	NA	NA	NA	NA	1	NA
PHLPP1	O60346	3	PXD022872; PXD025705; PXD031419	2	1	NA	NA	NA	NA	NA	3	NA	NA	NA	NA	NA
PHPT1	Q9NRX4	13	PXD002732; PXD004684; PXD012254; PXD018830; PXD022872; PXD025431; PXD025705; PXD031419; PXD032076; PXD033060; PXD034908; PXD001506; PXD019594	11	5	4	4	4	NA	4	5	5	5	5	4	5
PHRF1	Q9P1Y6	4	PXD012254; PXD025431; PXD025705; PXD032076	4	NA	NA	1	NA	NA	NA	1	NA	1	NA	1	NA
PHYH	O14832	2	PXD012254; PXD025705	2	NA	NA	4	NA	NA	NA	5	NA	NA	NA	NA	NA
PHYHD1	Q5SRE7	10	PXD001764; PXD002732; PXD012254; PXD018830; PXD022872; PXD025431; PXD025705; PXD031419; PXD032076; PXD033060	8	4	3	3	NA	3	NA	5	NA	4	NA	3	3
PHYHIP	Q92561	3	PXD022872; PXD031419; PXD033060	1	5	NA	NA	NA	NA	NA	NA	NA	NA	NA	NA	NA
PHYHIPL	Q96FC7	4	PXD022872; PXD025705; PXD031419; PXD033060	2	4	NA	NA	NA	NA	NA	4	NA	NA	NA	NA	NA
PHYKPL	Q8IUZ5	8	PXD004684; PXD012254; PXD018830; PXD022872; PXD025705; PXD031419; PXD033060; PXD034908	6	3	4	3	NA	NA	NA	4	3	NA	2	NA	NA
PI16	Q6UXB8	1	PXD018830	1	NA	3	NA	NA	NA	NA	NA	NA	NA	NA	NA	NA
PI3	P19957	1	PXD039665	1	NA	NA	NA	NA	NA	NA	NA	NA	NA	NA	5	NA
PI4K2A	Q9BTU6	10	PXD002732; PXD004684; PXD012254; PXD022872; PXD025431; PXD025705; PXD031419; PXD032076; PXD033060; PXD039665	7	3	NA	2	NA	NA	NA	2	3	2	NA	3	2
PI4K2B	Q8TCG2	1	PXD012254	1	NA	NA	2	NA	NA	NA	NA	NA	NA	NA	NA	NA
PI4KA	P42356	12	PXD001764; PXD004684; PXD012254; PXD018830; PXD022872; PXD025431; PXD025705; PXD031419; PXD032076; PXD033060; PXD039665; PXD001506	9	3	1	1	1	1	NA	1	1	1	NA	1	NA
PI4KB	Q9UBF8	2	PXD012254; PXD033060	2	1	NA	1	NA	NA	NA	NA	NA	NA	NA	NA	NA
PIAS1	O75925	1	PXD033060	1	2	NA	NA	NA	NA	NA	NA	NA	NA	NA	NA	NA
PICALM	Q13492	11	PXD002732; PXD004684; PXD012254; PXD018830; PXD022872; PXD025431; PXD025705; PXD031419; PXD032076; PXD033060; PXD001506	9	2	3	3	2	NA	NA	4	2	1	NA	3	2
PICK1	Q9NRD5	4	PXD012254; PXD022872; PXD031419; PXD033060	2	3	NA	2	NA	NA	NA	NA	NA	NA	NA	NA	NA
PID1	Q7Z2X4	1	PXD025705	1	NA	NA	NA	NA	NA	NA	2	NA	NA	NA	NA	NA
PIEZO1	Q92508	5	PXD012254; PXD018830; PXD022872; PXD031419; PXD032076	4	1	1	1	NA	NA	NA	NA	NA	1	NA	NA	NA
PIGG	Q5H8A4	2	PXD012254; PXD025705	2	NA	NA	1	NA	NA	NA	1	NA	NA	NA	NA	NA
PIGK	Q92643	6	PXD018830; PXD022872; PXD025431; PXD025705; PXD031419; PXD033060	4	3	2	NA	NA	NA	NA	2	NA	NA	NA	2	NA
PIGN	O95427	2	PXD025431; PXD025705	2	NA	NA	NA	NA	NA	NA	1	NA	NA	NA	1	NA
PIGO	Q8TEQ8	2	PXD012254; PXD033060	2	2	NA	1	NA	NA	NA	NA	NA	NA	NA	NA	NA
PIGR	P01833	7	PXD004684; PXD012254; PXD018830; PXD025705; PXD032076; PXD039665; PXD001506	7	NA	5	5	4	NA	NA	1	4	4	NA	5	NA
PIGS	Q96S52	8	PXD002732; PXD012254; PXD018830; PXD022872; PXD025431; PXD025705; PXD031419; PXD033060	6	3	1	3	NA	NA	NA	2	NA	NA	NA	2	1
PIGT	Q969N2	7	PXD012254; PXD018830; PXD022872; PXD025431; PXD025705; PXD031419; PXD033060	5	4	1	3	NA	NA	NA	3	NA	NA	NA	2	NA
PIGU	Q9H490	5	PXD012254; PXD022872; PXD025705; PXD031419; PXD033060	3	4	NA	3	NA	NA	NA	2	NA	NA	NA	NA	NA
PIGV	Q9NUD9	1	PXD025705	1	NA	NA	NA	NA	NA	NA	2	NA	NA	NA	NA	NA
PIH1D1	Q9NWS0	5	PXD012254; PXD022872; PXD025431; PXD031419; PXD032076	4	2	NA	4	NA	NA	NA	NA	NA	2	NA	3	NA
PIK3AP1	Q6ZUJ8	3	PXD012254; PXD025705; PXD032076	3	NA	NA	1	NA	NA	NA	3	NA	3	NA	NA	NA
PIK3C2A	O00443	4	PXD012254; PXD022872; PXD025705; PXD031419	3	1	NA	1	NA	NA	NA	1	NA	NA	NA	NA	NA
PIK3C2B	O00750	1	PXD012254	1	NA	NA	1	NA	NA	NA	NA	NA	NA	NA	NA	NA
PIK3C3	Q8NEB9	7	PXD012254; PXD018830; PXD022872; PXD025431; PXD025705; PXD031419; PXD033060	5	2	1	1	NA	NA	NA	1	NA	NA	NA	1	NA
PIK3CA	P42336	4	PXD022872; PXD025705; PXD031419; PXD033060	2	1	NA	NA	NA	NA	NA	1	NA	NA	NA	NA	NA
PIK3CB	P42338	5	PXD012254; PXD022872; PXD025705; PXD031419; PXD033060	3	1	NA	1	NA	NA	NA	1	NA	NA	NA	NA	NA
PIK3R1	P27986	6	PXD004684; PXD012254; PXD022872; PXD025705; PXD031419; PXD033060	4	1	NA	1	NA	NA	NA	2	1	NA	NA	NA	NA
PIK3R2	O00459	4	PXD022872; PXD025431; PXD031419; PXD033060	2	1	NA	NA	NA	NA	NA	NA	NA	NA	NA	1	NA
PIK3R4	Q99570	9	PXD001764; PXD002732; PXD012254; PXD018830; PXD022872; PXD025431; PXD025705; PXD031419; PXD033060	7	2	1	1	NA	1	NA	1	NA	NA	NA	2	1
PIKFYVE	Q9Y2I7	2	PXD022872; PXD031419	1	1	NA	NA	NA	NA	NA	NA	NA	NA	NA	NA	NA
PIN1	Q13526	12	PXD002732; PXD004684; PXD012254; PXD018830; PXD022872; PXD025431; PXD025705; PXD031419; PXD032076; PXD033060; PXD034908; PXD039665	9	5	3	4	NA	NA	NA	4	3	4	2	4	3
PIN4	Q9Y237	6	PXD002732; PXD012254; PXD025431; PXD025705; PXD032076; PXD039665	5	NA	NA	3	NA	NA	NA	5	NA	2	NA	3	3
PIP	P12273	6	PXD012254; PXD018830; PXD022872; PXD025431; PXD031419; PXD039665	4	3	4	4	NA	NA	NA	NA	NA	NA	NA	5	NA
PIP4K2A	P48426	8	PXD004684; PXD012254; PXD018830; PXD022872; PXD025705; PXD031419; PXD032076; PXD033060	6	4	2	3	NA	NA	NA	4	3	3	NA	NA	NA
PIP4K2B	P78356	4	PXD022872; PXD025705; PXD031419; PXD033060	2	4	NA	NA	NA	NA	NA	2	NA	NA	NA	NA	NA
PIP4K2C	Q8TBX8	7	PXD012254; PXD018830; PXD022872; PXD025431; PXD025705; PXD031419; PXD033060	5	4	3	2	NA	NA	NA	2	NA	NA	NA	2	NA
PIP4P1	Q86T03	4	PXD002732; PXD012254; PXD025705; PXD033060	4	5	NA	2	NA	NA	NA	3	NA	NA	NA	NA	2
PIP4P2	Q8N4L2	3	PXD022872; PXD031419; PXD033060	1	4	NA	NA	NA	NA	NA	NA	NA	NA	NA	NA	NA
PIP5K1A	Q99755	1	PXD033060	1	3	NA	NA	NA	NA	NA	NA	NA	NA	NA	NA	NA
PIP5K1C	O60331	4	PXD012254; PXD022872; PXD031419; PXD033060	2	4	NA	2	NA	NA	NA	NA	NA	NA	NA	NA	NA
PIP5KL1	Q5T9C9	1	PXD022872	1	2	NA	NA	NA	NA	NA	NA	NA	NA	NA	NA	NA
PIPOX	Q9P0Z9	4	PXD022872; PXD025705; PXD031419; PXD033060	2	4	NA	NA	NA	NA	NA	5	NA	NA	NA	NA	NA
PIR	O00625	10	PXD001764; PXD002732; PXD004684; PXD012254; PXD018830; PXD025431; PXD025705; PXD031419; PXD032076; PXD033060	9	4	2	2	NA	4	NA	4	2	2	NA	2	3
PISD	Q9UG56	5	PXD012254; PXD022872; PXD025705; PXD031419; PXD033060	3	2	NA	1	NA	NA	NA	2	NA	NA	NA	NA	NA
PITHD1	Q9GZP4	12	PXD001764; PXD002732; PXD004684; PXD012254; PXD018830; PXD022872; PXD025431; PXD025705; PXD031419; PXD033060; PXD039665; PXD001506	9	5	3	5	3	4	NA	4	4	NA	NA	5	4
PITPNA	Q00169	12	PXD001764; PXD002732; PXD004684; PXD012254; PXD018830; PXD022872; PXD025431; PXD025705; PXD031419; PXD032076; PXD033060; PXD039665	9	4	2	3	NA	4	NA	3	2	1	NA	3	2
PITPNB	P48739	12	PXD001764; PXD002732; PXD004684; PXD012254; PXD018830; PXD022872; PXD025431; PXD025705; PXD031419; PXD032076; PXD033060; PXD039665	9	4	2	4	NA	4	NA	4	2	3	NA	3	1
PITPNC1	Q9UKF7	3	PXD022872; PXD031419; PXD033060	1	2	NA	NA	NA	NA	NA	NA	NA	NA	NA	NA	NA
PITPNM1	O00562	5	PXD012254; PXD022872; PXD025705; PXD031419; PXD033060	3	2	NA	1	NA	NA	NA	1	NA	NA	NA	NA	NA
PITPNM2	Q9BZ72	3	PXD022872; PXD031419; PXD033060	1	1	NA	NA	NA	NA	NA	NA	NA	NA	NA	NA	NA
PITPNM3	Q9BZ71	3	PXD022872; PXD031419; PXD033060	1	1	NA	NA	NA	NA	NA	NA	NA	NA	NA	NA	NA
PITRM1	Q5JRX3	15	PXD001764; PXD002732; PXD004684; PXD012254; PXD018830; PXD022872; PXD025431; PXD025705; PXD031419; PXD032076; PXD033060; PXD034908; PXD039665; PXD001506; PXD019594	12	1	2	3	1	1	1	3	1	1	1	1	2
PJA2	O43164	2	PXD025705; PXD033060	2	4	NA	NA	NA	NA	NA	2	NA	NA	NA	NA	NA
PKD1	P98161	1	PXD025431	1	NA	NA	NA	NA	NA	NA	NA	NA	NA	NA	1	NA
PKD2	Q13563	1	PXD025705	1	NA	NA	NA	NA	NA	NA	2	NA	NA	NA	NA	NA
PKHD1L1	Q86WI1	1	PXD002732	1	NA	NA	NA	NA	NA	NA	NA	NA	NA	NA	NA	1
PKIA	P61925	1	PXD034908	1	NA	NA	NA	NA	NA	NA	NA	NA	NA	4	NA	NA
PKLR	P30613	6	PXD004684; PXD012254; PXD018830; PXD025705; PXD033060; PXD001506	6	4	5	4	2	NA	NA	5	3	NA	NA	NA	NA
PKM	P14618	15	PXD001764; PXD002732; PXD004684; PXD012254; PXD018830; PXD022872; PXD025431; PXD025705; PXD031419; PXD032076; PXD033060; PXD034908; PXD039665; PXD001506; PXD019594	12	5	5	5	5	5	5	5	5	5	5	5	5
PKN1	Q16512	7	PXD012254; PXD018830; PXD022872; PXD025705; PXD031419; PXD032076; PXD033060	5	1	1	1	NA	NA	NA	1	NA	1	NA	NA	NA
PKN2	Q16513	9	PXD001764; PXD002732; PXD012254; PXD018830; PXD022872; PXD025431; PXD025705; PXD031419; PXD032076	8	1	1	1	NA	1	NA	2	NA	1	NA	1	1
PKP1	Q13835	7	PXD001764; PXD012254; PXD018830; PXD022872; PXD025431; PXD031419; PXD039665	5	3	4	1	NA	5	NA	NA	NA	NA	NA	5	NA
PKP2	Q99959	6	PXD012254; PXD025705; PXD032076; PXD033060; PXD001506; PXD019594	6	1	NA	4	1	NA	4	3	NA	3	NA	NA	NA
PKP3	Q9Y446	10	PXD001764; PXD002732; PXD004684; PXD012254; PXD018830; PXD025431; PXD025705; PXD032076; PXD039665; PXD001506	9	NA	3	4	1	5	NA	3	1	3	NA	5	1
PKP4	Q99569	9	PXD002732; PXD012254; PXD018830; PXD022872; PXD025431; PXD025705; PXD031419; PXD032076; PXD033060	7	2	1	2	NA	NA	NA	2	NA	1	NA	1	1
PLA2G12A	Q9BZM1	1	PXD025705	1	NA	NA	NA	NA	NA	NA	4	NA	NA	NA	NA	NA
PLA2G12B	Q9BX93	1	PXD025705	1	NA	NA	NA	NA	NA	NA	5	NA	NA	NA	NA	NA
PLA2G15	Q8NCC3	5	PXD012254; PXD018830; PXD025705; PXD033060; PXD039665	5	3	1	2	NA	NA	NA	2	NA	NA	NA	4	NA
PLA2G1B	P04054	1	PXD012254	1	NA	NA	5	NA	NA	NA	NA	NA	NA	NA	NA	NA
PLA2G2A	P14555	5	PXD002732; PXD004684; PXD012254; PXD025705; PXD039665	5	NA	NA	4	NA	NA	NA	3	2	NA	NA	4	5
PLA2G2F	Q9BZM2	1	PXD039665	1	NA	NA	NA	NA	NA	NA	NA	NA	NA	NA	5	NA
PLA2G4A	P47712	4	PXD001764; PXD012254; PXD018830; PXD025431	4	NA	1	2	NA	1	NA	NA	NA	NA	NA	2	NA
PLA2G4B	P0C869	2	PXD001764; PXD025431	2	NA	NA	NA	NA	2	NA	NA	NA	NA	NA	3	NA
PLA2G4D	Q86XP0	2	PXD025431; PXD039665	1	NA	NA	NA	NA	NA	NA	NA	NA	NA	NA	2	NA
PLA2G4E	Q3MJ16	2	PXD025431; PXD039665	1	NA	NA	NA	NA	NA	NA	NA	NA	NA	NA	5	NA
PLA2G4F	Q68DD2	3	PXD012254; PXD025431; PXD039665	2	NA	NA	1	NA	NA	NA	NA	NA	NA	NA	3	NA
PLA2G6	O60733	3	PXD022872; PXD031419; PXD033060	1	2	NA	NA	NA	NA	NA	NA	NA	NA	NA	NA	NA
PLA2G7	Q13093	1	PXD039665	1	NA	NA	NA	NA	NA	NA	NA	NA	NA	NA	4	NA
PLAA	Q9Y263	13	PXD001764; PXD002732; PXD004684; PXD012254; PXD018830; PXD022872; PXD025431; PXD025705; PXD031419; PXD032076; PXD033060; PXD034908; PXD001506	11	2	3	3	1	3	NA	3	1	1	1	3	1
PLAAT3	P53816	3	PXD022872; PXD025705; PXD031419	2	4	NA	NA	NA	NA	NA	3	NA	NA	NA	NA	NA
PLAC9	Q5JTB6	1	PXD025705	1	NA	NA	NA	NA	NA	NA	2	NA	NA	NA	NA	NA
PLAT	P00750	3	PXD002732; PXD012254; PXD018830	3	NA	1	1	NA	NA	NA	NA	NA	NA	NA	NA	1
PLB1	Q6P1J6	2	PXD025431; PXD039665	1	NA	NA	NA	NA	NA	NA	NA	NA	NA	NA	5	NA
PLBD1	Q6P4A8	9	PXD001764; PXD002732; PXD004684; PXD012254; PXD018830; PXD025431; PXD025705; PXD032076; PXD039665	8	NA	2	3	NA	2	NA	3	4	3	NA	5	1
PLBD2	Q8NHP8	9	PXD002732; PXD004684; PXD012254; PXD018830; PXD022872; PXD025431; PXD025705; PXD033060; PXD039665	7	4	3	3	NA	NA	NA	3	3	NA	NA	5	3
PLCB1	Q9NQ66	4	PXD022872; PXD025705; PXD031419; PXD033060	2	3	NA	NA	NA	NA	NA	1	NA	NA	NA	NA	NA
PLCB2	Q00722	3	PXD018830; PXD025705; PXD032076	3	NA	1	NA	NA	NA	NA	1	NA	1	NA	NA	NA
PLCB3	Q01970	11	PXD001764; PXD012254; PXD018830; PXD022872; PXD025431; PXD025705; PXD031419; PXD032076; PXD033060; PXD039665; PXD001506	8	1	1	3	1	1	NA	1	NA	1	NA	3	NA
PLCB4	Q15147	4	PXD002732; PXD012254; PXD022872; PXD031419	3	1	NA	1	NA	NA	NA	NA	NA	NA	NA	NA	1
PLCD1	P51178	12	PXD001764; PXD002732; PXD004684; PXD012254; PXD018830; PXD022872; PXD025431; PXD025705; PXD031419; PXD032076; PXD033060; PXD039665	9	2	2	3	NA	1	NA	2	2	1	NA	2	1
PLCD3	Q8N3E9	6	PXD012254; PXD018830; PXD022872; PXD031419; PXD033060; PXD039665	4	2	3	2	NA	NA	NA	NA	NA	NA	NA	2	NA
PLCD4	Q9BRC7	1	PXD034908	1	NA	NA	NA	NA	NA	NA	NA	NA	NA	3	NA	NA
PLCG1	P19174	9	PXD004684; PXD012254; PXD018830; PXD022872; PXD025431; PXD025705; PXD031419; PXD032076; PXD033060	7	2	1	1	NA	NA	NA	1	1	1	NA	1	NA
PLCG2	P16885	7	PXD001764; PXD002732; PXD004684; PXD012254; PXD018830; PXD025705; PXD032076	7	NA	1	2	NA	1	NA	1	1	1	NA	NA	1
PLCH1	Q4KWH8	3	PXD001764; PXD012254; PXD018830	3	NA	2	1	NA	1	NA	NA	NA	NA	NA	NA	NA
PLCH2	O75038	3	PXD022872; PXD025431; PXD031419	2	1	NA	NA	NA	NA	NA	NA	NA	NA	NA	1	NA
PLCL1	Q15111	4	PXD022872; PXD031419; PXD033060; PXD019594	2	1	NA	NA	NA	NA	1	NA	NA	NA	NA	NA	NA
PLCL2	Q9UPR0	3	PXD022872; PXD031419; PXD033060	1	2	NA	NA	NA	NA	NA	NA	NA	NA	NA	NA	NA
PLCXD1	Q9NUJ7	1	PXD039665	1	NA	NA	NA	NA	NA	NA	NA	NA	NA	NA	5	NA
PLCXD3	Q63HM9	3	PXD022872; PXD031419; PXD033060	1	4	NA	NA	NA	NA	NA	NA	NA	NA	NA	NA	NA
PLD1	Q13393	7	PXD001764; PXD012254; PXD022872; PXD025431; PXD025705; PXD031419; PXD039665	5	1	NA	1	NA	1	NA	1	NA	NA	NA	1	NA
PLD2	O14939	7	PXD001764; PXD022872; PXD025431; PXD025705; PXD031419; PXD033060; PXD039665	4	1	NA	NA	NA	1	NA	1	NA	NA	NA	2	NA
PLD3	Q8IV08	13	PXD001764; PXD002732; PXD004684; PXD012254; PXD018830; PXD022872; PXD025431; PXD025705; PXD031419; PXD032076; PXD033060; PXD039665; PXD001506	10	4	4	5	2	4	NA	5	4	4	NA	4	4
PLEC	Q15149	15	PXD001764; PXD002732; PXD004684; PXD012254; PXD018830; PXD022872; PXD025431; PXD025705; PXD031419; PXD032076; PXD033060; PXD034908; PXD039665; PXD001506; PXD019594	12	4	3	3	1	3	2	3	2	4	2	3	1
PLEK	P08567	5	PXD004684; PXD012254; PXD018830; PXD025705; PXD032076	5	NA	2	1	NA	NA	NA	3	2	1	NA	NA	NA
PLEK2	Q9NYT0	2	PXD012254; PXD025705	2	NA	NA	1	NA	NA	NA	1	NA	NA	NA	NA	NA
PLEKHA1	Q9HB21	5	PXD022872; PXD025431; PXD025705; PXD031419; PXD033060	3	2	NA	NA	NA	NA	NA	2	NA	NA	NA	3	NA
PLEKHA2	Q9HB19	5	PXD004684; PXD012254; PXD022872; PXD031419; PXD033060	3	4	NA	1	NA	NA	NA	NA	1	NA	NA	NA	NA
PLEKHA5	Q9HAU0	6	PXD012254; PXD022872; PXD025431; PXD025705; PXD031419; PXD032076	5	1	NA	1	NA	NA	NA	2	NA	1	NA	1	NA
PLEKHA6	Q9Y2H5	6	PXD012254; PXD022872; PXD025705; PXD031419; PXD032076; PXD033060	4	1	NA	2	NA	NA	NA	3	NA	2	NA	NA	NA
PLEKHA7	Q6IQ23	6	PXD002732; PXD012254; PXD022872; PXD025705; PXD031419; PXD032076	5	1	NA	1	NA	NA	NA	2	NA	2	NA	NA	1
PLEKHB1	Q9UF11	3	PXD022872; PXD031419; PXD033060	1	4	NA	NA	NA	NA	NA	NA	NA	NA	NA	NA	NA
PLEKHF1	Q96S99	5	PXD004684; PXD018830; PXD022872; PXD025705; PXD031419	4	5	2	NA	NA	NA	NA	3	3	NA	NA	NA	NA
PLEKHF2	Q9H8W4	6	PXD012254; PXD018830; PXD022872; PXD025431; PXD025705; PXD031419	5	3	4	3	NA	NA	NA	3	NA	NA	NA	3	NA
PLEKHG3	A1L390	2	PXD012254; PXD025705	2	NA	NA	1	NA	NA	NA	1	NA	NA	NA	NA	NA
PLEKHG5	O94827	2	PXD025431; PXD033060	2	3	NA	NA	NA	NA	NA	NA	NA	NA	NA	1	NA
PLEKHH2	Q8IVE3	1	PXD025431	1	NA	NA	NA	NA	NA	NA	NA	NA	NA	NA	1	NA
PLEKHM2	Q8IWE5	1	PXD022872	1	1	NA	NA	NA	NA	NA	NA	NA	NA	NA	NA	NA
PLEKHN1	Q494U1	1	PXD025431	1	NA	NA	NA	NA	NA	NA	NA	NA	NA	NA	1	NA
PLEKHO2	Q8TD55	10	PXD001764; PXD002732; PXD004684; PXD012254; PXD018830; PXD022872; PXD025705; PXD031419; PXD032076; PXD033060	8	2	3	2	NA	2	NA	3	2	2	NA	NA	2
PLEKHS1	Q5SXH7	1	PXD012254	1	NA	NA	2	NA	NA	NA	NA	NA	NA	NA	NA	NA
PLG	P00747	9	PXD002732; PXD004684; PXD012254; PXD018830; PXD025431; PXD025705; PXD032076; PXD034908; PXD039665	8	NA	5	4	NA	NA	NA	4	4	3	1	3	3
PLGRKT	Q9HBL7	12	PXD001764; PXD002732; PXD004684; PXD012254; PXD018830; PXD022872; PXD025431; PXD025705; PXD031419; PXD032076; PXD033060; PXD034908	10	5	3	5	NA	4	NA	3	3	3	4	3	4
PLIN1	O60240	8	PXD002732; PXD012254; PXD018830; PXD022872; PXD025705; PXD031419; PXD032076; PXD034908	7	2	5	3	NA	NA	NA	4	NA	5	2	NA	3
PLIN2	Q99541	7	PXD012254; PXD022872; PXD025431; PXD025705; PXD031419; PXD032076; PXD034908	6	3	NA	3	NA	NA	NA	4	NA	4	2	2	NA
PLIN3	O60664	13	PXD001764; PXD002732; PXD004684; PXD012254; PXD018830; PXD022872; PXD025431; PXD025705; PXD031419; PXD032076; PXD033060; PXD034908; PXD001506	11	3	4	5	4	5	NA	5	3	4	3	5	4
PLIN4	Q96Q06	11	PXD001764; PXD002732; PXD012254; PXD018830; PXD022872; PXD025705; PXD031419; PXD032076; PXD033060; PXD034908; PXD019594	9	1	5	3	NA	2	3	3	NA	3	3	NA	1
PLIN5	Q00G26	3	PXD018830; PXD025705; PXD034908	3	NA	1	NA	NA	NA	NA	3	NA	NA	2	NA	NA
PLLP	Q9Y342	2	PXD022872; PXD031419	1	5	NA	NA	NA	NA	NA	NA	NA	NA	NA	NA	NA
PLOD1	Q02809	6	PXD001764; PXD004684; PXD012254; PXD018830; PXD025705; PXD032076	6	NA	3	2	NA	1	NA	2	1	3	NA	NA	NA
PLOD2	O00469	6	PXD002732; PXD012254; PXD018830; PXD025705; PXD032076; PXD033060	6	3	1	2	NA	NA	NA	1	NA	2	NA	NA	1
PLOD3	O60568	7	PXD001764; PXD002732; PXD004684; PXD012254; PXD018830; PXD025705; PXD032076	7	NA	3	4	NA	2	NA	3	1	2	NA	NA	1
PLP1	P60201	4	PXD012254; PXD022872; PXD031419; PXD033060	2	5	NA	3	NA	NA	NA	NA	NA	NA	NA	NA	NA
PLP2	Q04941	4	PXD002732; PXD012254; PXD018830; PXD025431	4	NA	5	5	NA	NA	NA	NA	NA	NA	NA	5	5
PLPBP	O94903	13	PXD002732; PXD004684; PXD012254; PXD018830; PXD022872; PXD025431; PXD025705; PXD031419; PXD032076; PXD033060; PXD034908; PXD001506; PXD019594	11	5	4	5	3	NA	2	5	3	5	2	3	4
PLPP1	O14494	4	PXD022872; PXD025705; PXD031419; PXD033060	2	3	NA	NA	NA	NA	NA	2	NA	NA	NA	NA	NA
PLPP3	O14495	6	PXD002732; PXD018830; PXD022872; PXD025705; PXD031419; PXD033060	4	5	4	NA	NA	NA	NA	4	NA	NA	NA	NA	5
PLPP6	Q8IY26	1	PXD025705	1	NA	NA	NA	NA	NA	NA	4	NA	NA	NA	NA	NA
PLPPR4	Q7Z2D5	3	PXD022872; PXD031419; PXD033060	1	1	NA	NA	NA	NA	NA	NA	NA	NA	NA	NA	NA
PLRG1	O43660	7	PXD002732; PXD004684; PXD012254; PXD018830; PXD025431; PXD025705; PXD033060	7	3	2	2	NA	NA	NA	2	1	NA	NA	1	2
PLS1	Q14651	8	PXD001764; PXD002732; PXD012254; PXD025705; PXD031419; PXD032076; PXD033060; PXD001506	7	1	NA	5	4	2	NA	4	NA	2	NA	NA	2
PLS3	P13797	14	PXD001764; PXD002732; PXD004684; PXD012254; PXD018830; PXD022872; PXD025431; PXD025705; PXD031419; PXD032076; PXD033060; PXD034908; PXD039665; PXD001506	11	3	4	3	2	4	NA	5	4	2	1	5	4
PLSCR1	O15162	3	PXD012254; PXD018830; PXD025705	3	NA	4	5	NA	NA	NA	3	NA	NA	NA	NA	NA
PLSCR3	Q9NRY6	5	PXD012254; PXD018830; PXD022872; PXD031419; PXD039665	4	4	2	3	NA	NA	NA	NA	NA	NA	NA	5	NA
PLSCR4	Q9NRQ2	4	PXD022872; PXD025705; PXD031419; PXD033060	2	4	NA	NA	NA	NA	NA	3	NA	NA	NA	NA	NA
PLTP	P55058	8	PXD002732; PXD004684; PXD012254; PXD018830; PXD022872; PXD025431; PXD031419; PXD039665	6	1	4	2	NA	NA	NA	NA	2	NA	NA	4	3
PLVAP	Q9BX97	5	PXD002732; PXD012254; PXD018830; PXD025705; PXD032076	5	NA	2	3	NA	NA	NA	2	NA	2	NA	NA	3
PLXDC2	Q6UX71	6	PXD018830; PXD025431; PXD025705; PXD031419; PXD032076; PXD039665	5	2	4	NA	NA	NA	NA	3	NA	3	NA	2	NA
PLXNA1	Q9UIW2	3	PXD022872; PXD031419; PXD033060	1	2	NA	NA	NA	NA	NA	NA	NA	NA	NA	NA	NA
PLXNA2	O75051	4	PXD012254; PXD022872; PXD031419; PXD033060	2	1	NA	1	NA	NA	NA	NA	NA	NA	NA	NA	NA
PLXNA3	P51805	1	PXD022872	1	1	NA	NA	NA	NA	NA	NA	NA	NA	NA	NA	NA
PLXNA4	Q9HCM2	3	PXD022872; PXD031419; PXD033060	1	3	NA	NA	NA	NA	NA	NA	NA	NA	NA	NA	NA
PLXNB1	O43157	5	PXD012254; PXD022872; PXD025705; PXD031419; PXD033060	3	1	NA	1	NA	NA	NA	1	NA	NA	NA	NA	NA
PLXNB2	O15031	11	PXD001764; PXD002732; PXD004684; PXD012254; PXD018830; PXD022872; PXD025431; PXD025705; PXD031419; PXD032076; PXD033060	9	1	1	2	NA	1	NA	2	1	1	NA	1	1
PLXNB3	Q9ULL4	2	PXD022872; PXD031419	1	1	NA	NA	NA	NA	NA	NA	NA	NA	NA	NA	NA
PLXNC1	O60486	4	PXD022872; PXD031419; PXD032076; PXD033060	2	1	NA	NA	NA	NA	NA	NA	NA	1	NA	NA	NA
PLXND1	Q9Y4D7	4	PXD018830; PXD022872; PXD025705; PXD031419	3	1	1	NA	NA	NA	NA	1	NA	NA	NA	NA	NA
PM20D1	Q6GTS8	1	PXD039665	1	NA	NA	NA	NA	NA	NA	NA	NA	NA	NA	5	NA
PM20D2	Q8IYS1	3	PXD012254; PXD025431; PXD025705	3	NA	NA	3	NA	NA	NA	2	NA	NA	NA	2	NA
PMEL	P40967	2	PXD025431; PXD039665	1	NA	NA	NA	NA	NA	NA	NA	NA	NA	NA	5	NA
PML	P29590	12	PXD001764; PXD002732; PXD004684; PXD012254; PXD018830; PXD022872; PXD025431; PXD025705; PXD031419; PXD032076; PXD033060; PXD001506	10	2	4	4	1	2	NA	3	2	4	NA	3	3
PMM1	Q92871	4	PXD022872; PXD025705; PXD031419; PXD033060	2	4	NA	NA	NA	NA	NA	2	NA	NA	NA	NA	NA
PMM2	O15305	11	PXD001764; PXD002732; PXD004684; PXD012254; PXD018830; PXD022872; PXD025431; PXD025705; PXD031419; PXD032076; PXD001506	10	2	3	5	3	4	NA	4	1	3	NA	3	2
PMP2	P02689	3	PXD022872; PXD031419; PXD033060	1	3	NA	NA	NA	NA	NA	NA	NA	NA	NA	NA	NA
PMPCA	Q10713	11	PXD002732; PXD004684; PXD012254; PXD018830; PXD022872; PXD025431; PXD025705; PXD031419; PXD032076; PXD033060; PXD019594	9	2	2	4	NA	NA	2	4	3	2	NA	3	2
PMPCB	O75439	13	PXD002732; PXD004684; PXD012254; PXD018830; PXD022872; PXD025431; PXD025705; PXD031419; PXD032076; PXD033060; PXD034908; PXD001506; PXD019594	11	3	4	4	2	NA	2	4	1	1	1	3	2
PMVK	Q15126	12	PXD001764; PXD002732; PXD004684; PXD012254; PXD018830; PXD022872; PXD025431; PXD025705; PXD031419; PXD032076; PXD033060; PXD039665	9	5	4	4	NA	3	NA	5	2	2	NA	4	3
PNCK	Q6P2M8	3	PXD022872; PXD031419; PXD033060	1	4	NA	NA	NA	NA	NA	NA	NA	NA	NA	NA	NA
PNISR	Q8TF01	2	PXD012254; PXD025705	2	NA	NA	1	NA	NA	NA	1	NA	NA	NA	NA	NA
PNKD	Q8N490	4	PXD012254; PXD022872; PXD025705; PXD031419	3	1	NA	1	NA	NA	NA	4	NA	NA	NA	NA	NA
PNKP	Q96T60	10	PXD002732; PXD004684; PXD012254; PXD018830; PXD022872; PXD025431; PXD025705; PXD031419; PXD032076; PXD033060	8	3	3	4	NA	NA	NA	2	1	2	NA	1	1
PNLIP	P16233	2	PXD032076; PXD001506	2	NA	NA	NA	5	NA	NA	NA	NA	5	NA	NA	NA
PNLIPRP1	P54315	1	PXD032076	1	NA	NA	NA	NA	NA	NA	NA	NA	4	NA	NA	NA
PNLIPRP2	P54317	1	PXD032076	1	NA	NA	NA	NA	NA	NA	NA	NA	5	NA	NA	NA
PNMA1	Q8ND90	4	PXD018830; PXD022872; PXD031419; PXD033060	2	4	3	NA	NA	NA	NA	NA	NA	NA	NA	NA	NA
PNMA2	Q9UL42	3	PXD022872; PXD031419; PXD033060	1	3	NA	NA	NA	NA	NA	NA	NA	NA	NA	NA	NA
PNMA3	Q9UL41	1	PXD025705	1	NA	NA	NA	NA	NA	NA	4	NA	NA	NA	NA	NA
PNMA6F	A0A0J9YX94	3	PXD022872; PXD031419; PXD033060	1	2	NA	NA	NA	NA	NA	NA	NA	NA	NA	NA	NA
PNMA8A	Q86V59	1	PXD033060	1	3	NA	NA	NA	NA	NA	NA	NA	NA	NA	NA	NA
PNMA8B	Q9ULN7	3	PXD022872; PXD031419; PXD033060	1	2	NA	NA	NA	NA	NA	NA	NA	NA	NA	NA	NA
PNMA8C	A0A1B0GUJ8	1	PXD033060	1	4	NA	NA	NA	NA	NA	NA	NA	NA	NA	NA	NA
PNN	Q9H307	11	PXD001764; PXD002732; PXD004684; PXD012254; PXD022872; PXD025431; PXD025705; PXD031419; PXD032076; PXD033060; PXD001506	9	3	NA	2	1	1	NA	2	1	1	NA	1	1
PNO1	Q9NRX1	3	PXD025431; PXD025705; PXD033060	3	3	NA	NA	NA	NA	NA	1	NA	NA	NA	1	NA
PNP	P00491	15	PXD001764; PXD002732; PXD004684; PXD012254; PXD018830; PXD022872; PXD025431; PXD025705; PXD031419; PXD032076; PXD033060; PXD034908; PXD039665; PXD001506; PXD019594	12	5	4	5	5	5	2	5	5	4	3	5	5
PNPLA2	Q96AD5	1	PXD018830	1	NA	5	NA	NA	NA	NA	NA	NA	NA	NA	NA	NA
PNPLA4	P41247	1	PXD033060	1	3	NA	NA	NA	NA	NA	NA	NA	NA	NA	NA	NA
PNPLA6	Q8IY17	11	PXD001764; PXD002732; PXD004684; PXD012254; PXD018830; PXD022872; PXD025431; PXD025705; PXD031419; PXD033060; PXD001506	9	2	1	2	1	1	NA	2	1	NA	NA	1	1
PNPLA7	Q6ZV29	4	PXD022872; PXD025705; PXD031419; PXD033060	2	2	NA	NA	NA	NA	NA	1	NA	NA	NA	NA	NA
PNPLA8	Q9NP80	4	PXD022872; PXD025705; PXD031419; PXD033060	2	2	NA	NA	NA	NA	NA	1	NA	NA	NA	NA	NA
PNPO	Q9NVS9	10	PXD002732; PXD004684; PXD012254; PXD018830; PXD022872; PXD025705; PXD031419; PXD032076; PXD033060; PXD001506	8	5	4	4	3	NA	NA	5	4	3	NA	NA	4
PNPT1	Q8TCS8	13	PXD001764; PXD002732; PXD004684; PXD012254; PXD018830; PXD022872; PXD025431; PXD025705; PXD031419; PXD032076; PXD033060; PXD001506; PXD019594	11	2	3	3	1	1	2	2	1	2	NA	2	2
POC1B	Q8TC44	2	PXD022872; PXD031419	1	4	NA	NA	NA	NA	NA	NA	NA	NA	NA	NA	NA
PODN	Q7Z5L7	7	PXD001764; PXD002732; PXD004684; PXD012254; PXD018830; PXD025705; PXD032076	7	NA	4	2	NA	2	NA	1	3	4	NA	NA	1
PODXL	O00592	6	PXD004684; PXD018830; PXD022872; PXD025705; PXD031419; PXD039665	5	4	4	NA	NA	NA	NA	2	4	NA	NA	5	NA
PODXL2	Q9NZ53	3	PXD022872; PXD031419; PXD033060	1	1	NA	NA	NA	NA	NA	NA	NA	NA	NA	NA	NA
POF1B	Q8WVV4	8	PXD001764; PXD012254; PXD022872; PXD025431; PXD031419; PXD032076; PXD039665; PXD001506	6	3	NA	5	2	4	NA	NA	NA	3	NA	5	NA
POFUT1	Q9H488	9	PXD001764; PXD002732; PXD004684; PXD012254; PXD018830; PXD025431; PXD025705; PXD033060; PXD001506	9	4	3	4	3	3	NA	4	1	NA	NA	2	3
POFUT2	Q9Y2G5	4	PXD012254; PXD018830; PXD025705; PXD033060	4	2	2	1	NA	NA	NA	2	NA	NA	NA	NA	NA
POGLUT1	Q8NBL1	7	PXD012254; PXD018830; PXD022872; PXD025431; PXD025705; PXD031419; PXD033060	5	1	2	3	NA	NA	NA	2	NA	NA	NA	2	NA
POGLUT2	Q6UW63	1	PXD025705	1	NA	NA	NA	NA	NA	NA	1	NA	NA	NA	NA	NA
POGLUT3	Q7Z4H8	5	PXD004684; PXD012254; PXD018830; PXD025431; PXD025705	5	NA	2	2	NA	NA	NA	2	1	NA	NA	1	NA
POGZ	Q7Z3K3	5	PXD002732; PXD012254; PXD018830; PXD025705; PXD033060	5	3	1	1	NA	NA	NA	1	NA	NA	NA	NA	1
POLA1	P09884	1	PXD012254	1	NA	NA	1	NA	NA	NA	NA	NA	NA	NA	NA	NA
POLA2	Q14181	1	PXD012254	1	NA	NA	2	NA	NA	NA	NA	NA	NA	NA	NA	NA
POLB	P06746	2	PXD025431; PXD025705	2	NA	NA	NA	NA	NA	NA	2	NA	NA	NA	1	NA
POLD1	P28340	3	PXD012254; PXD025431; PXD025705	3	NA	NA	2	NA	NA	NA	5	NA	NA	NA	3	NA
POLD2	P49005	3	PXD012254; PXD025431; PXD025705	3	NA	NA	3	NA	NA	NA	2	NA	NA	NA	1	NA
POLD3	Q15054	2	PXD012254; PXD025705	2	NA	NA	1	NA	NA	NA	3	NA	NA	NA	NA	NA
POLDIP2	Q9Y2S7	10	PXD002732; PXD004684; PXD012254; PXD018830; PXD022872; PXD025431; PXD025705; PXD031419; PXD033060; PXD019594	8	3	2	3	NA	NA	2	4	1	NA	NA	2	3
POLDIP3	Q9BY77	11	PXD001764; PXD002732; PXD004684; PXD012254; PXD018830; PXD022872; PXD025431; PXD025705; PXD031419; PXD032076; PXD033060	9	3	1	3	NA	2	NA	2	1	2	NA	2	2
POLE3	Q9NRF9	3	PXD001764; PXD018830; PXD025431	3	NA	2	NA	NA	3	NA	NA	NA	NA	NA	2	NA
POLG	P54098	3	PXD012254; PXD025705; PXD033060	3	2	NA	1	NA	NA	NA	1	NA	NA	NA	NA	NA
POLG2	Q9UHN1	1	PXD025705	1	NA	NA	NA	NA	NA	NA	2	NA	NA	NA	NA	NA
POLR1A	O95602	4	PXD001764; PXD012254; PXD018830; PXD025431	4	NA	1	1	NA	1	NA	NA	NA	NA	NA	1	NA
POLR1B	Q9H9Y6	1	PXD012254	1	NA	NA	1	NA	NA	NA	NA	NA	NA	NA	NA	NA
POLR1C	O15160	11	PXD001764; PXD002732; PXD004684; PXD012254; PXD018830; PXD022872; PXD025431; PXD025705; PXD031419; PXD032076; PXD033060	9	2	2	4	NA	3	NA	2	1	3	NA	3	3
POLR1D	P0DPB6	2	PXD012254; PXD025431	2	NA	NA	4	NA	NA	NA	NA	NA	NA	NA	3	NA
POLR1E	Q9GZS1	2	PXD012254; PXD025705	2	NA	NA	1	NA	NA	NA	2	NA	NA	NA	NA	NA
POLR1F	Q3B726	1	PXD012254	1	NA	NA	4	NA	NA	NA	NA	NA	NA	NA	NA	NA
POLR1G	O15446	2	PXD012254; PXD025705	2	NA	NA	1	NA	NA	NA	1	NA	NA	NA	NA	NA
POLR2A	P24928	10	PXD001764; PXD002732; PXD012254; PXD018830; PXD022872; PXD025431; PXD025705; PXD031419; PXD032076; PXD033060	8	2	1	2	NA	1	NA	1	NA	1	NA	1	1
POLR2B	P30876	12	PXD001764; PXD002732; PXD004684; PXD012254; PXD018830; PXD022872; PXD025431; PXD025705; PXD031419; PXD032076; PXD033060; PXD001506	10	1	2	2	1	1	NA	2	1	1	NA	1	1
POLR2C	P19387	7	PXD012254; PXD018830; PXD022872; PXD025431; PXD025705; PXD031419; PXD033060	5	3	2	3	NA	NA	NA	4	NA	NA	NA	4	NA
POLR2D	O15514	2	PXD025705; PXD032076	2	NA	NA	NA	NA	NA	NA	2	NA	4	NA	NA	NA
POLR2E	P19388	9	PXD001764; PXD012254; PXD018830; PXD022872; PXD025431; PXD025705; PXD031419; PXD032076; PXD033060	7	4	3	3	NA	2	NA	4	NA	3	NA	3	NA
POLR2G	P62487	6	PXD012254; PXD018830; PXD022872; PXD025705; PXD031419; PXD033060	4	4	4	3	NA	NA	NA	3	NA	NA	NA	NA	NA
POLR2H	P52434	8	PXD001764; PXD002732; PXD012254; PXD022872; PXD025431; PXD025705; PXD031419; PXD033060	6	4	NA	4	NA	4	NA	4	NA	NA	NA	3	3
POLR2I	P36954	2	PXD018830; PXD025705	2	NA	3	NA	NA	NA	NA	4	NA	NA	NA	NA	NA
POLR2K	P53803	1	PXD032076	1	NA	NA	NA	NA	NA	NA	NA	NA	3	NA	NA	NA
POLR2M	P0CAP2	3	PXD012254; PXD025431; PXD025705	3	NA	NA	1	NA	NA	NA	2	NA	NA	NA	1	NA
POLR3A	O14802	3	PXD012254; PXD025705; PXD033060	3	1	NA	2	NA	NA	NA	1	NA	NA	NA	NA	NA
POLR3B	Q9NW08	2	PXD025705; PXD033060	2	1	NA	NA	NA	NA	NA	1	NA	NA	NA	NA	NA
POLR3C	Q9BUI4	5	PXD012254; PXD018830; PXD022872; PXD031419; PXD033060	3	2	1	4	NA	NA	NA	NA	NA	NA	NA	NA	NA
POLR3D	P05423	2	PXD012254; PXD033060	2	2	NA	1	NA	NA	NA	NA	NA	NA	NA	NA	NA
POLR3E	Q9NVU0	1	PXD025705	1	NA	NA	NA	NA	NA	NA	1	NA	NA	NA	NA	NA
POLRMT	O00411	4	PXD012254; PXD022872; PXD025705; PXD031419	3	1	NA	1	NA	NA	NA	1	NA	NA	NA	NA	NA
POMGNT2	Q8NAT1	4	PXD022872; PXD025705; PXD031419; PXD033060	2	3	NA	NA	NA	NA	NA	2	NA	NA	NA	NA	NA
POMK	Q9H5K3	3	PXD022872; PXD031419; PXD033060	1	4	NA	NA	NA	NA	NA	NA	NA	NA	NA	NA	NA
POMP	Q9Y244	1	PXD025705	1	NA	NA	NA	NA	NA	NA	3	NA	NA	NA	NA	NA
PON1	P27169	9	PXD001764; PXD002732; PXD004684; PXD012254; PXD018830; PXD025431; PXD025705; PXD034908; PXD039665	8	NA	5	5	NA	3	NA	5	5	NA	2	2	4
PON2	Q15165	11	PXD002732; PXD004684; PXD012254; PXD018830; PXD022872; PXD025431; PXD025705; PXD031419; PXD033060; PXD039665; PXD001506	8	4	4	5	4	NA	NA	5	5	NA	NA	3	3
PON3	Q15166	2	PXD018830; PXD025705	2	NA	4	NA	NA	NA	NA	5	NA	NA	NA	NA	NA
POP1	Q99575	5	PXD012254; PXD018830; PXD025705; PXD032076; PXD033060	5	1	1	1	NA	NA	NA	1	NA	1	NA	NA	NA
POP4	O95707	1	PXD025705	1	NA	NA	NA	NA	NA	NA	2	NA	NA	NA	NA	NA
POP7	O75817	2	PXD012254; PXD032076	2	NA	NA	3	NA	NA	NA	NA	NA	4	NA	NA	NA
POR	P16435	12	PXD001764; PXD002732; PXD004684; PXD012254; PXD018830; PXD022872; PXD025431; PXD025705; PXD031419; PXD032076; PXD033060; PXD001506	10	3	4	4	4	3	NA	5	4	2	NA	3	5
PORCN	Q9H237	3	PXD022872; PXD031419; PXD033060	1	3	NA	NA	NA	NA	NA	NA	NA	NA	NA	NA	NA
POSTN	Q15063	10	PXD001764; PXD002732; PXD004684; PXD012254; PXD018830; PXD025431; PXD025705; PXD032076; PXD034908; PXD019594	10	NA	5	5	NA	3	4	2	4	5	1	4	3
POU2F1	P14859	1	PXD012254	1	NA	NA	2	NA	NA	NA	NA	NA	NA	NA	NA	NA
POU2F3	Q9UKI9	1	PXD025431	1	NA	NA	NA	NA	NA	NA	NA	NA	NA	NA	2	NA
PPA1	Q15181	15	PXD001764; PXD002732; PXD004684; PXD012254; PXD018830; PXD022872; PXD025431; PXD025705; PXD031419; PXD032076; PXD033060; PXD034908; PXD039665; PXD001506; PXD019594	12	5	5	5	5	5	4	5	5	5	3	5	5
PPA2	Q9H2U2	15	PXD001764; PXD002732; PXD004684; PXD012254; PXD018830; PXD022872; PXD025431; PXD025705; PXD031419; PXD032076; PXD033060; PXD034908; PXD039665; PXD001506; PXD019594	12	5	5	5	4	5	3	5	4	2	2	4	4
PPAN	Q9NQ55	2	PXD012254; PXD025705	2	NA	NA	1	NA	NA	NA	1	NA	NA	NA	NA	NA
PPAT	Q06203	10	PXD001764; PXD002732; PXD012254; PXD018830; PXD022872; PXD025431; PXD025705; PXD031419; PXD032076; PXD033060	8	3	2	3	NA	2	NA	3	NA	1	NA	1	1
PPBP	P02775	6	PXD002732; PXD004684; PXD012254; PXD025705; PXD032076; PXD034908	6	NA	NA	4	NA	NA	NA	5	5	5	3	NA	5
PPCDC	Q96CD2	4	PXD004684; PXD018830; PXD025705; PXD039665	4	NA	4	NA	NA	NA	NA	4	2	NA	NA	4	NA
PPCS	Q9HAB8	12	PXD001764; PXD002732; PXD012254; PXD018830; PXD022872; PXD025431; PXD025705; PXD031419; PXD032076; PXD033060; PXD039665; PXD001506	9	4	4	4	2	3	NA	5	NA	3	NA	3	3
PPEF1	O14829	2	PXD022872; PXD031419	1	1	NA	NA	NA	NA	NA	NA	NA	NA	NA	NA	NA
PPFIA1	Q13136	7	PXD012254; PXD022872; PXD025431; PXD025705; PXD031419; PXD032076; PXD033060	5	1	NA	1	NA	NA	NA	1	NA	1	NA	1	NA
PPFIA2	O75334	4	PXD022872; PXD031419; PXD033060; PXD039665	2	2	NA	NA	NA	NA	NA	NA	NA	NA	NA	3	NA
PPFIA3	O75145	4	PXD022872; PXD025431; PXD031419; PXD033060	2	3	NA	NA	NA	NA	NA	NA	NA	NA	NA	1	NA
PPFIA4	O75335	3	PXD022872; PXD031419; PXD033060	1	1	NA	NA	NA	NA	NA	NA	NA	NA	NA	NA	NA
PPFIBP1	Q86W92	7	PXD004684; PXD012254; PXD018830; PXD022872; PXD025431; PXD025705; PXD031419	6	1	1	1	NA	NA	NA	1	1	NA	NA	1	NA
PPFIBP2	Q8ND30	7	PXD001764; PXD002732; PXD012254; PXD018830; PXD025431; PXD025705; PXD039665	6	NA	1	1	NA	1	NA	2	NA	NA	NA	2	1
PPHLN1	Q8NEY8	2	PXD012254; PXD025705	2	NA	NA	2	NA	NA	NA	1	NA	NA	NA	NA	NA
PPIA	P62937	15	PXD001764; PXD002732; PXD004684; PXD012254; PXD018830; PXD022872; PXD025431; PXD025705; PXD031419; PXD032076; PXD033060; PXD034908; PXD039665; PXD001506; PXD019594	12	5	5	5	5	5	5	5	5	5	5	5	5
PPIB	P23284	15	PXD001764; PXD002732; PXD004684; PXD012254; PXD018830; PXD022872; PXD025431; PXD025705; PXD031419; PXD032076; PXD033060; PXD034908; PXD039665; PXD001506; PXD019594	12	5	5	5	5	5	4	5	5	5	2	5	5
PPIC	P45877	5	PXD002732; PXD012254; PXD018830; PXD025431; PXD025705	5	NA	3	4	NA	NA	NA	3	NA	NA	NA	2	5
PPID	Q08752	7	PXD012254; PXD018830; PXD022872; PXD025431; PXD025705; PXD031419; PXD033060	5	3	1	2	NA	NA	NA	3	NA	NA	NA	2	NA
PPIE	Q9UNP9	6	PXD001764; PXD012254; PXD025431; PXD025705; PXD033060; PXD001506	6	4	NA	3	2	3	NA	3	NA	NA	NA	3	NA
PPIF	P30405	11	PXD002732; PXD004684; PXD012254; PXD018830; PXD022872; PXD025431; PXD025705; PXD031419; PXD032076; PXD033060; PXD019594	9	4	3	5	NA	NA	5	5	3	3	NA	3	3
PPIG	Q13427	4	PXD012254; PXD025431; PXD025705; PXD033060	4	2	NA	1	NA	NA	NA	2	NA	NA	NA	1	NA
PPIH	O43447	8	PXD002732; PXD012254; PXD018830; PXD022872; PXD025431; PXD025705; PXD031419; PXD033060	6	5	4	4	NA	NA	NA	3	NA	NA	NA	4	5
PPIL1	Q9Y3C6	12	PXD001764; PXD002732; PXD004684; PXD012254; PXD018830; PXD022872; PXD025431; PXD025705; PXD031419; PXD033060; PXD034908; PXD001506	10	5	4	4	3	4	NA	4	3	NA	3	4	4
PPIL2	Q13356	3	PXD012254; PXD025705; PXD033060	3	3	NA	1	NA	NA	NA	1	NA	NA	NA	NA	NA
PPIL3	Q9H2H8	13	PXD001764; PXD002732; PXD004684; PXD012254; PXD018830; PXD022872; PXD025431; PXD025705; PXD031419; PXD032076; PXD033060; PXD001506; PXD019594	11	5	4	4	4	4	5	4	3	4	NA	4	3
PPIL4	Q8WUA2	6	PXD001764; PXD002732; PXD012254; PXD025705; PXD032076; PXD033060	6	3	NA	2	NA	1	NA	1	NA	1	NA	NA	2
PPIP5K1	Q6PFW1	3	PXD022872; PXD031419; PXD033060	1	1	NA	NA	NA	NA	NA	NA	NA	NA	NA	NA	NA
PPIP5K2	O43314	5	PXD012254; PXD022872; PXD025705; PXD031419; PXD032076	4	1	NA	1	NA	NA	NA	1	NA	1	NA	NA	NA
PPL	O60437	10	PXD001764; PXD002732; PXD004684; PXD012254; PXD018830; PXD025431; PXD025705; PXD032076; PXD033060; PXD039665	9	1	2	1	NA	3	NA	2	2	2	NA	4	1
PPM1A	P35813	12	PXD002732; PXD004684; PXD012254; PXD018830; PXD022872; PXD025431; PXD025705; PXD031419; PXD033060; PXD034908; PXD001506; PXD019594	10	4	3	4	2	NA	2	4	2	NA	2	2	3
PPM1B	O75688	9	PXD002732; PXD012254; PXD018830; PXD022872; PXD025431; PXD025705; PXD031419; PXD032076; PXD033060	7	3	3	3	NA	NA	NA	2	NA	2	NA	1	1
PPM1E	Q8WY54	3	PXD022872; PXD031419; PXD033060	1	5	NA	NA	NA	NA	NA	NA	NA	NA	NA	NA	NA
PPM1F	P49593	11	PXD001764; PXD002732; PXD004684; PXD012254; PXD018830; PXD022872; PXD025431; PXD025705; PXD031419; PXD032076; PXD033060	9	3	4	4	NA	2	NA	3	3	3	NA	2	3
PPM1G	O15355	11	PXD001764; PXD002732; PXD004684; PXD012254; PXD018830; PXD022872; PXD025431; PXD025705; PXD031419; PXD032076; PXD033060	9	1	3	4	NA	3	NA	3	2	2	NA	3	2
PPM1H	Q9ULR3	5	PXD012254; PXD022872; PXD025705; PXD031419; PXD033060	3	3	NA	1	NA	NA	NA	2	NA	NA	NA	NA	NA
PPM1K	Q8N3J5	5	PXD022872; PXD025705; PXD031419; PXD033060; PXD019594	3	3	NA	NA	NA	NA	2	2	NA	NA	NA	NA	NA
PPM1L	Q5SGD2	4	PXD022872; PXD025431; PXD031419; PXD033060	2	3	NA	NA	NA	NA	NA	NA	NA	NA	NA	3	NA
PPME1	Q9Y570	11	PXD002732; PXD004684; PXD012254; PXD018830; PXD022872; PXD025431; PXD025705; PXD031419; PXD032076; PXD033060; PXD039665	8	3	3	3	NA	NA	NA	2	2	1	NA	4	4
PPOX	P50336	10	PXD002732; PXD012254; PXD018830; PXD022872; PXD025431; PXD025705; PXD031419; PXD033060; PXD001506; PXD019594	8	3	2	3	1	NA	1	3	NA	NA	NA	2	1
PPP1CA	P62136	12	PXD001764; PXD002732; PXD004684; PXD012254; PXD018830; PXD022872; PXD025431; PXD025705; PXD031419; PXD032076; PXD033060; PXD001506	10	4	4	5	3	4	NA	4	3	3	NA	4	3
PPP1CB	P62140	15	PXD001764; PXD002732; PXD004684; PXD012254; PXD018830; PXD022872; PXD025431; PXD025705; PXD031419; PXD032076; PXD033060; PXD034908; PXD039665; PXD001506; PXD019594	12	5	4	5	3	5	4	4	4	4	4	4	4
PPP1CC	P36873	9	PXD002732; PXD004684; PXD018830; PXD022872; PXD025431; PXD025705; PXD031419; PXD033060; PXD001506	7	4	3	NA	2	NA	NA	3	4	NA	NA	3	2
PPP1R10	Q96QC0	5	PXD001764; PXD012254; PXD025431; PXD025705; PXD033060	5	2	NA	2	NA	1	NA	1	NA	NA	NA	1	NA
PPP1R11	O60927	1	PXD025705	1	NA	NA	NA	NA	NA	NA	4	NA	NA	NA	NA	NA
PPP1R12A	O14974	12	PXD001764; PXD002732; PXD004684; PXD012254; PXD018830; PXD022872; PXD025431; PXD025705; PXD031419; PXD032076; PXD033060; PXD001506	10	2	1	4	1	3	NA	2	1	4	NA	2	1
PPP1R12B	O60237	7	PXD001764; PXD012254; PXD022872; PXD025705; PXD031419; PXD032076; PXD019594	6	1	NA	1	NA	3	1	1	NA	1	NA	NA	NA
PPP1R12C	Q9BZL4	10	PXD001764; PXD004684; PXD012254; PXD018830; PXD022872; PXD025705; PXD031419; PXD032076; PXD033060; PXD019594	8	1	1	1	NA	2	1	2	1	2	NA	NA	NA
PPP1R13L	Q8WUF5	7	PXD001764; PXD012254; PXD018830; PXD025431; PXD025705; PXD032076; PXD019594	7	NA	3	4	NA	3	3	3	NA	3	NA	4	NA
PPP1R14A	Q96A00	4	PXD004684; PXD022872; PXD025705; PXD031419	3	3	NA	NA	NA	NA	NA	3	3	NA	NA	NA	NA
PPP1R14B	Q96C90	7	PXD001764; PXD004684; PXD012254; PXD018830; PXD025431; PXD025705; PXD032076	7	NA	3	4	NA	4	NA	4	2	4	NA	4	NA
PPP1R14C	Q8TAE6	1	PXD025431	1	NA	NA	NA	NA	NA	NA	NA	NA	NA	NA	5	NA
PPP1R14D	Q9NXH3	1	PXD001506	1	NA	NA	NA	3	NA	NA	NA	NA	NA	NA	NA	NA
PPP1R16A	Q96I34	2	PXD022872; PXD031419	1	1	NA	NA	NA	NA	NA	NA	NA	NA	NA	NA	NA
PPP1R16B	Q96T49	2	PXD022872; PXD031419	1	3	NA	NA	NA	NA	NA	NA	NA	NA	NA	NA	NA
PPP1R18	Q6NYC8	7	PXD001764; PXD004684; PXD012254; PXD018830; PXD025431; PXD025705; PXD032076	7	NA	1	2	NA	1	NA	2	1	3	NA	1	NA
PPP1R1A	Q13522	1	PXD025705	1	NA	NA	NA	NA	NA	NA	5	NA	NA	NA	NA	NA
PPP1R1B	Q9UD71	4	PXD012254; PXD022872; PXD031419; PXD032076	3	4	NA	4	NA	NA	NA	NA	NA	5	NA	NA	NA
PPP1R2	P41236	2	PXD025431; PXD034908	2	NA	NA	NA	NA	NA	NA	NA	NA	NA	3	2	NA
PPP1R21	Q6ZMI0	10	PXD002732; PXD004684; PXD012254; PXD018830; PXD022872; PXD025431; PXD025705; PXD031419; PXD032076; PXD033060	8	2	1	2	NA	NA	NA	1	1	1	NA	1	1
PPP1R37	O75864	1	PXD033060	1	2	NA	NA	NA	NA	NA	NA	NA	NA	NA	NA	NA
PPP1R3A	Q16821	1	PXD034908	1	NA	NA	NA	NA	NA	NA	NA	NA	NA	2	NA	NA
PPP1R3B	Q86XI6	1	PXD025705	1	NA	NA	NA	NA	NA	NA	3	NA	NA	NA	NA	NA
PPP1R3D	O95685	4	PXD012254; PXD018830; PXD022872; PXD031419	3	2	1	1	NA	NA	NA	NA	NA	NA	NA	NA	NA
PPP1R3E	Q9H7J1	2	PXD022872; PXD031419	1	2	NA	NA	NA	NA	NA	NA	NA	NA	NA	NA	NA
PPP1R3F	Q6ZSY5	2	PXD022872; PXD031419	1	1	NA	NA	NA	NA	NA	NA	NA	NA	NA	NA	NA
PPP1R3G	B7ZBB8	1	PXD025705	1	NA	NA	NA	NA	NA	NA	2	NA	NA	NA	NA	NA
PPP1R7	Q15435	14	PXD001764; PXD002732; PXD004684; PXD012254; PXD018830; PXD022872; PXD025431; PXD025705; PXD031419; PXD032076; PXD033060; PXD034908; PXD001506; PXD019594	12	5	4	5	1	4	1	4	4	4	2	4	4
PPP1R8	Q12972	6	PXD001764; PXD012254; PXD018830; PXD025431; PXD025705; PXD033060	6	5	1	3	NA	2	NA	3	NA	NA	NA	3	NA
PPP1R9A	Q9ULJ8	3	PXD022872; PXD031419; PXD033060	1	1	NA	NA	NA	NA	NA	NA	NA	NA	NA	NA	NA
PPP1R9B	Q96SB3	7	PXD012254; PXD022872; PXD025431; PXD025705; PXD031419; PXD032076; PXD033060	5	2	NA	1	NA	NA	NA	1	NA	1	NA	1	NA
PPP2CA	P67775	3	PXD004684; PXD025431; PXD025705	3	NA	NA	NA	NA	NA	NA	4	4	NA	NA	5	NA
PPP2CB	P62714	1	PXD025705	1	NA	NA	NA	NA	NA	NA	3	NA	NA	NA	NA	NA
PPP2R1A	P30153	15	PXD001764; PXD002732; PXD004684; PXD012254; PXD018830; PXD022872; PXD025431; PXD025705; PXD031419; PXD032076; PXD033060; PXD034908; PXD039665; PXD001506; PXD019594	12	5	4	5	4	4	4	4	4	4	4	4	4
PPP2R1B	P30154	5	PXD001764; PXD012254; PXD025431; PXD025705; PXD033060	5	1	NA	2	NA	1	NA	3	NA	NA	NA	1	NA
PPP2R2A	P63151	12	PXD002732; PXD004684; PXD012254; PXD018830; PXD022872; PXD025431; PXD025705; PXD031419; PXD032076; PXD033060; PXD034908; PXD001506	10	3	4	4	2	NA	NA	3	3	2	2	4	3
PPP2R2B	Q00005	3	PXD022872; PXD031419; PXD033060	1	2	NA	NA	NA	NA	NA	NA	NA	NA	NA	NA	NA
PPP2R2C	Q9Y2T4	3	PXD022872; PXD031419; PXD033060	1	1	NA	NA	NA	NA	NA	NA	NA	NA	NA	NA	NA
PPP2R2D	Q66LE6	3	PXD022872; PXD031419; PXD033060	1	3	NA	NA	NA	NA	NA	NA	NA	NA	NA	NA	NA
PPP2R5A	Q15172	10	PXD001764; PXD002732; PXD004684; PXD012254; PXD018830; PXD022872; PXD025431; PXD025705; PXD031419; PXD033060	8	2	3	3	NA	2	NA	3	1	NA	NA	2	1
PPP2R5B	Q15173	4	PXD012254; PXD022872; PXD031419; PXD033060	2	3	NA	2	NA	NA	NA	NA	NA	NA	NA	NA	NA
PPP2R5C	Q13362	5	PXD022872; PXD025431; PXD025705; PXD031419; PXD033060	3	3	NA	NA	NA	NA	NA	1	NA	NA	NA	2	NA
PPP2R5D	Q14738	10	PXD001764; PXD012254; PXD018830; PXD022872; PXD025431; PXD025705; PXD031419; PXD032076; PXD033060; PXD034908	8	3	2	3	NA	2	NA	2	NA	1	1	2	NA
PPP2R5E	Q16537	9	PXD001764; PXD002732; PXD012254; PXD018830; PXD022872; PXD025431; PXD025705; PXD031419; PXD033060	7	3	1	3	NA	1	NA	1	NA	NA	NA	2	1
PPP3CA	Q08209	11	PXD001764; PXD002732; PXD012254; PXD018830; PXD022872; PXD025431; PXD025705; PXD031419; PXD032076; PXD033060; PXD034908	9	5	4	4	NA	4	NA	3	NA	1	2	4	3
PPP3CB	P16298	8	PXD001764; PXD002732; PXD012254; PXD018830; PXD022872; PXD031419; PXD033060; PXD034908	6	5	3	3	NA	4	NA	NA	NA	NA	2	NA	1
PPP3CC	P48454	3	PXD022872; PXD031419; PXD033060	1	5	NA	NA	NA	NA	NA	NA	NA	NA	NA	NA	NA
PPP3R1	P63098	8	PXD018830; PXD022872; PXD025431; PXD025705; PXD031419; PXD033060; PXD034908; PXD039665	5	5	2	NA	NA	NA	NA	4	NA	NA	4	4	NA
PPP4C	P60510	9	PXD001764; PXD004684; PXD012254; PXD018830; PXD022872; PXD025431; PXD025705; PXD031419; PXD033060	7	5	2	3	NA	3	NA	4	2	NA	NA	3	NA
PPP4R1	Q8TF05	6	PXD004684; PXD012254; PXD018830; PXD025431; PXD025705; PXD001506	6	NA	1	2	1	NA	NA	1	1	NA	NA	2	NA
PPP4R2	Q9NY27	5	PXD002732; PXD012254; PXD018830; PXD025705; PXD033060	5	3	1	3	NA	NA	NA	2	NA	NA	NA	NA	1
PPP4R3A	Q6IN85	7	PXD002732; PXD012254; PXD022872; PXD025431; PXD025705; PXD031419; PXD033060	5	3	NA	2	NA	NA	NA	1	NA	NA	NA	1	1
PPP4R3B	Q5MIZ7	3	PXD025431; PXD025705; PXD033060	3	2	NA	NA	NA	NA	NA	1	NA	NA	NA	1	NA
PPP4R4	Q6NUP7	3	PXD022872; PXD031419; PXD033060	1	1	NA	NA	NA	NA	NA	NA	NA	NA	NA	NA	NA
PPP5C	P53041	14	PXD001764; PXD002732; PXD004684; PXD012254; PXD018830; PXD022872; PXD025431; PXD025705; PXD031419; PXD032076; PXD033060; PXD034908; PXD001506; PXD019594	12	3	2	4	2	2	2	3	3	1	2	2	1
PPP6C	O00743	10	PXD001764; PXD002732; PXD004684; PXD012254; PXD018830; PXD022872; PXD025431; PXD025705; PXD031419; PXD033060	8	3	3	4	NA	2	NA	3	3	NA	NA	3	3
PPP6R1	Q9UPN7	8	PXD004684; PXD012254; PXD018830; PXD022872; PXD025705; PXD031419; PXD032076; PXD001506	7	1	1	2	1	NA	NA	1	1	4	NA	NA	NA
PPP6R2	O75170	6	PXD012254; PXD022872; PXD025705; PXD031419; PXD032076; PXD033060	4	3	NA	2	NA	NA	NA	3	NA	2	NA	NA	NA
PPP6R3	Q5H9R7	7	PXD012254; PXD022872; PXD025431; PXD025705; PXD031419; PXD033060; PXD001506	5	2	NA	2	1	NA	NA	2	NA	NA	NA	1	NA
PPT1	P50897	13	PXD001764; PXD002732; PXD004684; PXD012254; PXD018830; PXD022872; PXD025431; PXD025705; PXD031419; PXD032076; PXD033060; PXD039665; PXD019594	10	5	4	5	NA	4	1	4	5	5	NA	5	4
PPT2	Q9UMR5	2	PXD025431; PXD039665	1	NA	NA	NA	NA	NA	NA	NA	NA	NA	NA	4	NA
PPTC7	Q8NI37	4	PXD018830; PXD022872; PXD025705; PXD031419	3	3	3	NA	NA	NA	NA	2	NA	NA	NA	NA	NA
PPWD1	Q96BP3	3	PXD025431; PXD025705; PXD033060	3	2	NA	NA	NA	NA	NA	1	NA	NA	NA	1	NA
PPY	P01298	1	PXD032076	1	NA	NA	NA	NA	NA	NA	NA	NA	5	NA	NA	NA
PQBP1	O60828	7	PXD002732; PXD004684; PXD012254; PXD025431; PXD025705; PXD032076; PXD033060	7	4	NA	4	NA	NA	NA	3	1	3	NA	3	1
PRAF2	O60831	8	PXD002732; PXD012254; PXD018830; PXD022872; PXD025705; PXD031419; PXD032076; PXD033060	6	5	5	4	NA	NA	NA	4	NA	4	NA	NA	4
PRAG1	Q86YV5	3	PXD012254; PXD025705; PXD032076	3	NA	NA	1	NA	NA	NA	1	NA	1	NA	NA	NA
PRAM1	Q96QH2	1	PXD032076	1	NA	NA	NA	NA	NA	NA	NA	NA	1	NA	NA	NA
PRAP1	Q96NZ9	1	PXD025705	1	NA	NA	NA	NA	NA	NA	3	NA	NA	NA	NA	NA
PRB1	P04280	1	PXD039665	1	NA	NA	NA	NA	NA	NA	NA	NA	NA	NA	5	NA
PRCC	Q92733	1	PXD025705	1	NA	NA	NA	NA	NA	NA	2	NA	NA	NA	NA	NA
PRCP	P42785	10	PXD002732; PXD004684; PXD018830; PXD022872; PXD025431; PXD025705; PXD031419; PXD032076; PXD033060; PXD039665	7	4	3	NA	NA	NA	NA	4	1	2	NA	5	4
PRDM10	Q9NQV6	1	PXD033060	1	1	NA	NA	NA	NA	NA	NA	NA	NA	NA	NA	NA
PRDM8	Q9NQV8	1	PXD033060	1	2	NA	NA	NA	NA	NA	NA	NA	NA	NA	NA	NA
PRDX1	Q06830	15	PXD001764; PXD002732; PXD004684; PXD012254; PXD018830; PXD022872; PXD025431; PXD025705; PXD031419; PXD032076; PXD033060; PXD034908; PXD039665; PXD001506; PXD019594	12	5	5	5	5	5	5	5	5	5	5	5	5
PRDX2	P32119	15	PXD001764; PXD002732; PXD004684; PXD012254; PXD018830; PXD022872; PXD025431; PXD025705; PXD031419; PXD032076; PXD033060; PXD034908; PXD039665; PXD001506; PXD019594	12	5	5	5	5	5	5	5	5	5	5	5	5
PRDX3	P30048	15	PXD001764; PXD002732; PXD004684; PXD012254; PXD018830; PXD022872; PXD025431; PXD025705; PXD031419; PXD032076; PXD033060; PXD034908; PXD039665; PXD001506; PXD019594	12	5	5	5	5	5	5	5	5	5	5	5	5
PRDX4	Q13162	14	PXD001764; PXD002732; PXD004684; PXD012254; PXD018830; PXD022872; PXD025431; PXD025705; PXD031419; PXD032076; PXD033060; PXD034908; PXD039665; PXD001506	11	4	5	5	4	5	NA	5	4	5	2	4	4
PRDX5	P30044	15	PXD001764; PXD002732; PXD004684; PXD012254; PXD018830; PXD022872; PXD025431; PXD025705; PXD031419; PXD032076; PXD033060; PXD034908; PXD039665; PXD001506; PXD019594	12	5	5	5	5	5	5	5	5	5	5	5	5
PRDX6	P30041	15	PXD001764; PXD002732; PXD004684; PXD012254; PXD018830; PXD022872; PXD025431; PXD025705; PXD031419; PXD032076; PXD033060; PXD034908; PXD039665; PXD001506; PXD019594	12	5	5	5	5	5	5	5	5	5	5	5	5
PREB	Q9HCU5	11	PXD001764; PXD002732; PXD004684; PXD012254; PXD018830; PXD022872; PXD025431; PXD025705; PXD031419; PXD032076; PXD033060	9	4	4	4	NA	2	NA	4	2	3	NA	3	3
PRELP	P51888	13	PXD001764; PXD002732; PXD004684; PXD012254; PXD018830; PXD022872; PXD025431; PXD025705; PXD031419; PXD032076; PXD034908; PXD001506; PXD019594	12	2	5	5	2	5	5	5	5	5	4	2	5
PREP	P48147	15	PXD001764; PXD002732; PXD004684; PXD012254; PXD018830; PXD022872; PXD025431; PXD025705; PXD031419; PXD032076; PXD033060; PXD034908; PXD039665; PXD001506; PXD019594	12	4	4	5	2	2	1	4	3	2	4	4	2
PREPL	Q4J6C6	5	PXD012254; PXD022872; PXD025705; PXD031419; PXD033060	3	3	NA	2	NA	NA	NA	1	NA	NA	NA	NA	NA
PREX1	Q8TCU6	7	PXD012254; PXD018830; PXD022872; PXD025705; PXD031419; PXD032076; PXD033060	5	1	3	1	NA	NA	NA	1	NA	1	NA	NA	NA
PRF1	P14222	2	PXD004684; PXD025705	2	NA	NA	NA	NA	NA	NA	1	2	NA	NA	NA	NA
PRG2	P13727	3	PXD004684; PXD012254; PXD025705	3	NA	NA	5	NA	NA	NA	4	5	NA	NA	NA	NA
PRG3	Q9Y2Y8	3	PXD004684; PXD012254; PXD025705	3	NA	NA	5	NA	NA	NA	4	4	NA	NA	NA	NA
PRG4	Q92954	2	PXD004684; PXD025705	2	NA	NA	NA	NA	NA	NA	2	1	NA	NA	NA	NA
PRH2	P02810	1	PXD001506	1	NA	NA	NA	5	NA	NA	NA	NA	NA	NA	NA	NA
PRIM2	P49643	1	PXD012254	1	NA	NA	1	NA	NA	NA	NA	NA	NA	NA	NA	NA
PRKAA1	Q13131	11	PXD001764; PXD002732; PXD004684; PXD012254; PXD018830; PXD022872; PXD025431; PXD025705; PXD031419; PXD032076; PXD033060	9	2	3	4	NA	3	NA	4	2	2	NA	3	3
PRKAA2	P54646	7	PXD012254; PXD022872; PXD025705; PXD031419; PXD033060; PXD034908; PXD019594	5	2	NA	3	NA	NA	1	3	NA	NA	2	NA	NA
PRKAB1	Q9Y478	3	PXD012254; PXD025705; PXD033060	3	4	NA	2	NA	NA	NA	3	NA	NA	NA	NA	NA
PRKAB2	O43741	6	PXD022872; PXD025431; PXD025705; PXD031419; PXD033060; PXD034908	4	4	NA	NA	NA	NA	NA	4	NA	NA	3	2	NA
PRKACA	P17612	11	PXD002732; PXD004684; PXD012254; PXD018830; PXD022872; PXD025431; PXD025705; PXD031419; PXD033060; PXD034908; PXD001506	9	4	3	4	2	NA	NA	4	2	NA	4	4	2
PRKACB	P22694	8	PXD002732; PXD004684; PXD012254; PXD018830; PXD022872; PXD025705; PXD031419; PXD033060	6	4	2	3	NA	NA	NA	3	1	NA	NA	NA	1
PRKAG1	P54619	9	PXD002732; PXD004684; PXD012254; PXD022872; PXD025431; PXD025705; PXD031419; PXD033060; PXD034908	7	4	NA	4	NA	NA	NA	4	1	NA	3	3	4
PRKAG2	Q9UGJ0	4	PXD022872; PXD025705; PXD031419; PXD033060	2	2	NA	NA	NA	NA	NA	1	NA	NA	NA	NA	NA
PRKAR1A	P10644	15	PXD001764; PXD002732; PXD004684; PXD012254; PXD018830; PXD022872; PXD025431; PXD025705; PXD031419; PXD032076; PXD033060; PXD034908; PXD039665; PXD001506; PXD019594	12	3	4	4	2	4	4	4	3	3	4	2	4
PRKAR1B	P31321	5	PXD012254; PXD022872; PXD025705; PXD031419; PXD033060	3	3	NA	1	NA	NA	NA	2	NA	NA	NA	NA	NA
PRKAR2A	P13861	14	PXD001764; PXD002732; PXD004684; PXD012254; PXD018830; PXD022872; PXD025431; PXD025705; PXD031419; PXD032076; PXD033060; PXD034908; PXD001506; PXD019594	12	4	5	5	3	2	4	4	3	5	4	4	5
PRKAR2B	P31323	11	PXD001764; PXD002732; PXD004684; PXD012254; PXD018830; PXD022872; PXD025705; PXD031419; PXD032076; PXD033060; PXD019594	9	4	5	4	NA	3	1	2	2	2	NA	NA	1
PRKCA	P17252	8	PXD001764; PXD004684; PXD012254; PXD022872; PXD025705; PXD031419; PXD032076; PXD033060	6	3	NA	3	NA	1	NA	3	2	1	NA	NA	NA
PRKCB	P05771	8	PXD001764; PXD004684; PXD012254; PXD022872; PXD025431; PXD025705; PXD031419; PXD033060	6	3	NA	1	NA	1	NA	1	2	NA	NA	2	NA
PRKCD	Q05655	9	PXD001764; PXD002732; PXD004684; PXD012254; PXD018830; PXD022872; PXD025431; PXD025705; PXD031419	8	1	2	2	NA	1	NA	1	1	NA	NA	3	2
PRKCE	Q02156	3	PXD022872; PXD031419; PXD033060	1	4	NA	NA	NA	NA	NA	NA	NA	NA	NA	NA	NA
PRKCG	P05129	3	PXD022872; PXD031419; PXD033060	1	4	NA	NA	NA	NA	NA	NA	NA	NA	NA	NA	NA
PRKCI	P41743	5	PXD022872; PXD025431; PXD025705; PXD031419; PXD033060	3	2	NA	NA	NA	NA	NA	1	NA	NA	NA	1	NA
PRKCSH	P14314	14	PXD001764; PXD002732; PXD004684; PXD012254; PXD018830; PXD022872; PXD025431; PXD025705; PXD031419; PXD032076; PXD033060; PXD034908; PXD001506; PXD019594	12	4	5	5	4	5	2	5	4	5	3	4	5
PRKD2	Q9BZL6	5	PXD012254; PXD018830; PXD025431; PXD025705; PXD032076	5	NA	1	1	NA	NA	NA	1	NA	1	NA	1	NA
PRKDC	P78527	13	PXD001764; PXD002732; PXD004684; PXD012254; PXD018830; PXD022872; PXD025431; PXD025705; PXD031419; PXD032076; PXD033060; PXD039665; PXD001506	10	2	3	3	1	1	NA	2	1	2	NA	2	1
PRKG1	Q13976	10	PXD001764; PXD002732; PXD004684; PXD012254; PXD018830; PXD022872; PXD031419; PXD032076; PXD033060; PXD034908	8	2	1	2	NA	2	NA	NA	1	1	1	NA	1
PRKN	O60260	3	PXD022872; PXD031419; PXD033060	1	3	NA	NA	NA	NA	NA	NA	NA	NA	NA	NA	NA
PRKRA	O75569	10	PXD002732; PXD004684; PXD012254; PXD018830; PXD022872; PXD025431; PXD025705; PXD031419; PXD033060; PXD034908	8	4	3	3	NA	NA	NA	3	2	NA	1	4	2
PRMT1	Q99873	12	PXD001764; PXD002732; PXD004684; PXD012254; PXD018830; PXD022872; PXD025431; PXD025705; PXD031419; PXD033060; PXD034908; PXD001506	10	4	4	4	2	4	NA	3	2	NA	2	3	4
PRMT2	P55345	2	PXD022872; PXD031419	1	2	NA	NA	NA	NA	NA	NA	NA	NA	NA	NA	NA
PRMT3	O60678	2	PXD012254; PXD025705	2	NA	NA	3	NA	NA	NA	2	NA	NA	NA	NA	NA
PRMT5	O14744	14	PXD001764; PXD002732; PXD004684; PXD012254; PXD018830; PXD022872; PXD025431; PXD025705; PXD031419; PXD032076; PXD033060; PXD034908; PXD039665; PXD001506	11	3	4	3	1	2	NA	4	3	3	1	4	1
PRMT7	Q9NVM4	1	PXD025705	1	NA	NA	NA	NA	NA	NA	2	NA	NA	NA	NA	NA
PRMT8	Q9NR22	2	PXD022872; PXD031419	1	2	NA	NA	NA	NA	NA	NA	NA	NA	NA	NA	NA
PRNP	P04156	7	PXD012254; PXD018830; PXD022872; PXD025431; PXD031419; PXD033060; PXD039665	4	5	4	4	NA	NA	NA	NA	NA	NA	NA	4	NA
PROB1	E7EW31	1	PXD034908	1	NA	NA	NA	NA	NA	NA	NA	NA	NA	2	NA	NA
PROC	P04070	1	PXD025705	1	NA	NA	NA	NA	NA	NA	2	NA	NA	NA	NA	NA
PROCR	Q9UNN8	6	PXD004684; PXD012254; PXD018830; PXD025431; PXD025705; PXD032076	6	NA	4	5	NA	NA	NA	3	4	4	NA	3	NA
PRODH	O43272	6	PXD004684; PXD022872; PXD025431; PXD025705; PXD031419; PXD033060	4	2	NA	NA	NA	NA	NA	2	1	NA	NA	3	NA
PRODH2	Q9UF12	1	PXD025705	1	NA	NA	NA	NA	NA	NA	4	NA	NA	NA	NA	NA
PROM1	O43490	2	PXD012254; PXD018830	2	NA	2	1	NA	NA	NA	NA	NA	NA	NA	NA	NA
PROM2	Q8N271	1	PXD025431	1	NA	NA	NA	NA	NA	NA	NA	NA	NA	NA	3	NA
PRORP	O15091	4	PXD012254; PXD025431; PXD025705; PXD033060	4	2	NA	1	NA	NA	NA	2	NA	NA	NA	1	NA
PROS1	P07225	7	PXD002732; PXD004684; PXD012254; PXD018830; PXD025431; PXD025705; PXD039665	6	NA	3	3	NA	NA	NA	2	4	NA	NA	3	3
PROSER2	Q86WR7	1	PXD025705	1	NA	NA	NA	NA	NA	NA	3	NA	NA	NA	NA	NA
PROX1	Q92786	2	PXD025705; PXD033060	2	3	NA	NA	NA	NA	NA	2	NA	NA	NA	NA	NA
PROZ	P22891	1	PXD025705	1	NA	NA	NA	NA	NA	NA	1	NA	NA	NA	NA	NA
PRPF19	Q9UMS4	12	PXD001764; PXD002732; PXD004684; PXD012254; PXD018830; PXD022872; PXD025431; PXD025705; PXD031419; PXD032076; PXD033060; PXD001506	10	4	4	4	2	4	NA	5	4	3	NA	4	4
PRPF3	O43395	7	PXD001764; PXD012254; PXD018830; PXD025431; PXD025705; PXD032076; PXD033060	7	3	1	2	NA	1	NA	2	NA	2	NA	1	NA
PRPF31	Q8WWY3	11	PXD001764; PXD002732; PXD004684; PXD012254; PXD018830; PXD022872; PXD025431; PXD025705; PXD031419; PXD032076; PXD033060	9	2	3	3	NA	3	NA	3	1	3	NA	3	2
PRPF38A	Q8NAV1	7	PXD002732; PXD004684; PXD012254; PXD018830; PXD025431; PXD025705; PXD033060	7	3	1	3	NA	NA	NA	1	1	NA	NA	1	2
PRPF38B	Q5VTL8	5	PXD004684; PXD012254; PXD025431; PXD025705; PXD033060	5	2	NA	2	NA	NA	NA	2	1	NA	NA	1	NA
PRPF39	Q86UA1	5	PXD018830; PXD022872; PXD025705; PXD031419; PXD033060	3	3	3	NA	NA	NA	NA	1	NA	NA	NA	NA	NA
PRPF4	O43172	10	PXD001764; PXD002732; PXD012254; PXD018830; PXD022872; PXD025431; PXD025705; PXD031419; PXD032076; PXD033060	8	5	2	3	NA	2	NA	3	NA	1	NA	3	2
PRPF40A	O75400	11	PXD001764; PXD002732; PXD004684; PXD012254; PXD018830; PXD022872; PXD025431; PXD025705; PXD031419; PXD033060; PXD001506	9	4	1	2	1	2	NA	1	1	NA	NA	2	1
PRPF40B	Q6NWY9	1	PXD033060	1	2	NA	NA	NA	NA	NA	NA	NA	NA	NA	NA	NA
PRPF4B	Q13523	7	PXD012254; PXD018830; PXD022872; PXD025431; PXD025705; PXD032076; PXD033060	6	1	1	1	NA	NA	NA	1	NA	1	NA	1	NA
PRPF6	O94906	11	PXD001764; PXD002732; PXD004684; PXD012254; PXD018830; PXD022872; PXD025431; PXD025705; PXD031419; PXD032076; PXD033060	9	2	3	3	NA	1	NA	2	1	2	NA	2	1
PRPF8	Q6P2Q9	13	PXD001764; PXD002732; PXD004684; PXD012254; PXD018830; PXD022872; PXD025431; PXD025705; PXD031419; PXD032076; PXD033060; PXD039665; PXD001506	10	2	2	2	1	1	NA	2	1	1	NA	2	1
PRPH	P41219	5	PXD001764; PXD012254; PXD025705; PXD032076; PXD001506	5	NA	NA	4	2	2	NA	2	NA	4	NA	NA	NA
PRPS1	P60891	7	PXD004684; PXD012254; PXD018830; PXD022872; PXD025705; PXD031419; PXD033060	5	4	4	1	NA	NA	NA	5	4	NA	NA	NA	NA
PRPS2	P11908	6	PXD012254; PXD022872; PXD025431; PXD025705; PXD031419; PXD032076	5	3	NA	4	NA	NA	NA	4	NA	2	NA	3	NA
PRPSAP1	Q14558	9	PXD002732; PXD004684; PXD012254; PXD018830; PXD022872; PXD025431; PXD025705; PXD031419; PXD033060	7	3	1	3	NA	NA	NA	4	1	NA	NA	2	2
PRPSAP2	O60256	12	PXD002732; PXD004684; PXD012254; PXD018830; PXD022872; PXD025431; PXD025705; PXD031419; PXD032076; PXD033060; PXD039665; PXD001506	9	3	1	3	2	NA	NA	4	2	2	NA	3	2
PRR12	Q9ULL5	1	PXD012254	1	NA	NA	1	NA	NA	NA	NA	NA	NA	NA	NA	NA
PRR27	Q6MZM9	1	PXD039665	1	NA	NA	NA	NA	NA	NA	NA	NA	NA	NA	5	NA
PRR33	A8MZF0	1	PXD034908	1	NA	NA	NA	NA	NA	NA	NA	NA	NA	4	NA	NA
PRR36	Q9H6K5	3	PXD022872; PXD031419; PXD033060	1	2	NA	NA	NA	NA	NA	NA	NA	NA	NA	NA	NA
PRR4	Q16378	1	PXD039665	1	NA	NA	NA	NA	NA	NA	NA	NA	NA	NA	5	NA
PRRC1	Q96M27	12	PXD002732; PXD004684; PXD012254; PXD018830; PXD022872; PXD025431; PXD025705; PXD031419; PXD032076; PXD033060; PXD039665; PXD001506	9	5	3	4	2	NA	NA	4	3	3	NA	3	2
PRRC2A	P48634	8	PXD001764; PXD012254; PXD018830; PXD022872; PXD025705; PXD031419; PXD032076; PXD033060	6	1	1	1	NA	1	NA	1	NA	1	NA	NA	NA
PRRC2B	Q5JSZ5	3	PXD012254; PXD025705; PXD033060	3	1	NA	1	NA	NA	NA	1	NA	NA	NA	NA	NA
PRRC2C	Q9Y520	8	PXD002732; PXD012254; PXD022872; PXD025431; PXD025705; PXD031419; PXD032076; PXD033060	6	1	NA	1	NA	NA	NA	1	NA	1	NA	1	1
PRRG3	Q9BZD7	1	PXD031419	1	2	NA	NA	NA	NA	NA	NA	NA	NA	NA	NA	NA
PRRT1	Q99946	3	PXD022872; PXD031419; PXD033060	1	4	NA	NA	NA	NA	NA	NA	NA	NA	NA	NA	NA
PRRT2	Q7Z6L0	3	PXD022872; PXD031419; PXD033060	1	5	NA	NA	NA	NA	NA	NA	NA	NA	NA	NA	NA
PRRT3	Q5FWE3	2	PXD022872; PXD031419	1	3	NA	NA	NA	NA	NA	NA	NA	NA	NA	NA	NA
PRSS1	P07477	1	PXD032076	1	NA	NA	NA	NA	NA	NA	NA	NA	5	NA	NA	NA
PRSS2	P07478	4	PXD012254; PXD032076; PXD039665; PXD001506	4	NA	NA	4	5	NA	NA	NA	NA	5	NA	5	NA
