## Supporting File 2 for "Integrated View of Baseline Protein Expression in Human Tissues using public Data Independent Acquisition datasets" (part 3 of 3)

### Sheet: SupplementaryTable2 (continued)
Gene.Name	Protein.Ids	Present_in_number_of_datasets	Datasets	Present_in_number_of_tissues	Brain	Breast.epithelium	Colon	Duodenum	Esophagus	Heart	Liver	Lung	Pancreas	Skeletal.muscle	Skin	Thyroid
PRSS3	P35030	4	PXD022872; PXD031419; PXD032076; PXD039665	3	2	NA	NA	NA	NA	NA	NA	NA	5	NA	5	NA
PRSS3P2	Q8NHM4	1	PXD039665	1	NA	NA	NA	NA	NA	NA	NA	NA	NA	NA	5	NA
PRSS8	Q16651	4	PXD002732; PXD025431; PXD032076; PXD039665	3	NA	NA	NA	NA	NA	NA	NA	NA	2	NA	5	5
PRTFDC1	Q9NRG1	3	PXD012254; PXD022872; PXD031419	2	4	NA	3	NA	NA	NA	NA	NA	NA	NA	NA	NA
PRTN3	P24158	9	PXD002732; PXD004684; PXD012254; PXD018830; PXD022872; PXD025705; PXD031419; PXD032076; PXD039665	8	5	3	5	NA	NA	NA	4	5	4	NA	5	5
PRUNE1	Q86TP1	8	PXD002732; PXD012254; PXD018830; PXD022872; PXD025705; PXD031419; PXD033060; PXD001506	6	3	2	3	1	NA	NA	2	NA	NA	NA	NA	3
PRUNE2	Q8WUY3	5	PXD001764; PXD012254; PXD022872; PXD031419; PXD033060	3	1	NA	1	NA	1	NA	NA	NA	NA	NA	NA	NA
PRX	Q9BXM0	1	PXD004684	1	NA	NA	NA	NA	NA	NA	NA	2	NA	NA	NA	NA
PRXL2A	Q9BRX8	11	PXD002732; PXD012254; PXD018830; PXD022872; PXD025431; PXD025705; PXD031419; PXD033060; PXD034908; PXD039665; PXD001506	8	5	5	3	4	NA	NA	5	NA	NA	3	5	4
PRXL2B	Q8TBF2	7	PXD012254; PXD018830; PXD022872; PXD025431; PXD025705; PXD031419; PXD033060	5	4	2	3	NA	NA	NA	2	NA	NA	NA	1	NA
PSAP	P07602	13	PXD001764; PXD002732; PXD004684; PXD012254; PXD018830; PXD022872; PXD025431; PXD025705; PXD031419; PXD033060; PXD034908; PXD039665; PXD001506	10	5	5	5	5	1	NA	5	5	NA	4	5	5
PSAPL1	Q6NUJ1	2	PXD025431; PXD039665	1	NA	NA	NA	NA	NA	NA	NA	NA	NA	NA	5	NA
PSAT1	Q9Y617	10	PXD001764; PXD012254; PXD018830; PXD022872; PXD025431; PXD025705; PXD031419; PXD032076; PXD033060; PXD039665	7	5	4	4	NA	4	NA	5	NA	4	NA	5	NA
PSCA	O43653	2	PXD032076; PXD039665	2	NA	NA	NA	NA	NA	NA	NA	NA	5	NA	5	NA
PSD	A5PKW4	3	PXD022872; PXD031419; PXD033060	1	1	NA	NA	NA	NA	NA	NA	NA	NA	NA	NA	NA
PSD2	Q9BQI7	3	PXD022872; PXD031419; PXD033060	1	2	NA	NA	NA	NA	NA	NA	NA	NA	NA	NA	NA
PSD3	Q9NYI0	3	PXD022872; PXD031419; PXD033060	1	3	NA	NA	NA	NA	NA	NA	NA	NA	NA	NA	NA
PSD4	Q8NDX1	1	PXD025705	1	NA	NA	NA	NA	NA	NA	1	NA	NA	NA	NA	NA
PSEN1	P49768	1	PXD012254	1	NA	NA	2	NA	NA	NA	NA	NA	NA	NA	NA	NA
PSIP1	O75475	12	PXD001764; PXD002732; PXD004684; PXD012254; PXD018830; PXD022872; PXD025431; PXD025705; PXD031419; PXD032076; PXD033060; PXD001506	10	2	1	3	1	1	NA	2	1	1	NA	1	1
PSMA1	P25786	15	PXD001764; PXD002732; PXD004684; PXD012254; PXD018830; PXD022872; PXD025431; PXD025705; PXD031419; PXD032076; PXD033060; PXD034908; PXD039665; PXD001506; PXD019594	12	5	5	5	5	5	4	5	5	5	4	5	4
PSMA2	P25787	15	PXD001764; PXD002732; PXD004684; PXD012254; PXD018830; PXD022872; PXD025431; PXD025705; PXD031419; PXD032076; PXD033060; PXD034908; PXD039665; PXD001506; PXD019594	12	5	4	5	5	4	3	5	5	5	4	5	3
PSMA3	P25788	15	PXD001764; PXD002732; PXD004684; PXD012254; PXD018830; PXD022872; PXD025431; PXD025705; PXD031419; PXD032076; PXD033060; PXD034908; PXD039665; PXD001506; PXD019594	12	5	4	5	4	4	2	5	4	4	4	5	3
PSMA4	P25789	15	PXD001764; PXD002732; PXD004684; PXD012254; PXD018830; PXD022872; PXD025431; PXD025705; PXD031419; PXD032076; PXD033060; PXD034908; PXD039665; PXD001506; PXD019594	12	4	5	5	4	4	2	5	4	5	4	5	4
PSMA5	P28066	15	PXD001764; PXD002732; PXD004684; PXD012254; PXD018830; PXD022872; PXD025431; PXD025705; PXD031419; PXD032076; PXD033060; PXD034908; PXD039665; PXD001506; PXD019594	12	5	5	5	5	5	3	5	5	5	4	5	4
PSMA6	P60900	15	PXD001764; PXD002732; PXD004684; PXD012254; PXD018830; PXD022872; PXD025431; PXD025705; PXD031419; PXD032076; PXD033060; PXD034908; PXD039665; PXD001506; PXD019594	12	5	5	5	4	5	4	5	5	5	4	5	4
PSMA7	O14818	14	PXD001764; PXD004684; PXD012254; PXD018830; PXD022872; PXD025431; PXD025705; PXD031419; PXD032076; PXD033060; PXD034908; PXD039665; PXD001506; PXD019594	11	5	4	5	4	5	3	5	5	4	4	5	NA
PSMB1	P20618	14	PXD001764; PXD002732; PXD004684; PXD012254; PXD018830; PXD022872; PXD025431; PXD025705; PXD031419; PXD032076; PXD033060; PXD034908; PXD039665; PXD001506	11	5	5	5	5	5	NA	5	5	5	4	5	4
PSMB10	P40306	6	PXD004684; PXD012254; PXD018830; PXD025431; PXD025705; PXD001506	6	NA	4	3	4	NA	NA	4	3	NA	NA	2	NA
PSMB2	P49721	14	PXD002732; PXD004684; PXD012254; PXD018830; PXD022872; PXD025431; PXD025705; PXD031419; PXD032076; PXD033060; PXD034908; PXD039665; PXD001506; PXD019594	11	5	5	5	5	NA	4	5	5	4	4	5	4
PSMB3	P49720	15	PXD001764; PXD002732; PXD004684; PXD012254; PXD018830; PXD022872; PXD025431; PXD025705; PXD031419; PXD032076; PXD033060; PXD034908; PXD039665; PXD001506; PXD019594	12	5	4	5	5	5	3	5	5	2	3	5	3
PSMB4	P28070	15	PXD001764; PXD002732; PXD004684; PXD012254; PXD018830; PXD022872; PXD025431; PXD025705; PXD031419; PXD032076; PXD033060; PXD034908; PXD039665; PXD001506; PXD019594	12	5	4	5	4	5	3	5	4	5	4	5	4
PSMB5	P28074	14	PXD001764; PXD002732; PXD004684; PXD012254; PXD018830; PXD022872; PXD025431; PXD025705; PXD031419; PXD032076; PXD033060; PXD034908; PXD039665; PXD019594	11	5	4	3	NA	3	2	5	4	4	4	5	3
PSMB6	P28072	14	PXD001764; PXD002732; PXD004684; PXD012254; PXD018830; PXD022872; PXD025431; PXD025705; PXD031419; PXD032076; PXD033060; PXD034908; PXD039665; PXD019594	11	5	5	5	NA	4	3	5	4	5	4	5	5
PSMB7	Q99436	9	PXD001764; PXD004684; PXD022872; PXD025431; PXD025705; PXD031419; PXD033060; PXD034908; PXD039665	6	5	NA	NA	NA	3	NA	5	1	NA	4	5	NA
PSMB8	P28062	13	PXD001764; PXD002732; PXD004684; PXD012254; PXD018830; PXD022872; PXD025431; PXD025705; PXD031419; PXD032076; PXD033060; PXD039665; PXD001506	10	4	4	5	5	4	NA	5	4	5	NA	4	4
PSMB9	P28065	13	PXD001764; PXD002732; PXD004684; PXD012254; PXD018830; PXD022872; PXD025431; PXD025705; PXD031419; PXD032076; PXD033060; PXD039665; PXD001506	10	4	4	5	5	4	NA	5	5	3	NA	4	4
PSMC1	P62191	15	PXD001764; PXD002732; PXD004684; PXD012254; PXD018830; PXD022872; PXD025431; PXD025705; PXD031419; PXD032076; PXD033060; PXD034908; PXD039665; PXD001506; PXD019594	12	4	4	5	3	4	2	5	3	2	2	4	3
PSMC2	P35998	15	PXD001764; PXD002732; PXD004684; PXD012254; PXD018830; PXD022872; PXD025431; PXD025705; PXD031419; PXD032076; PXD033060; PXD034908; PXD039665; PXD001506; PXD019594	12	4	4	4	3	4	1	4	3	2	3	4	3
PSMC3	P17980	15	PXD001764; PXD002732; PXD004684; PXD012254; PXD018830; PXD022872; PXD025431; PXD025705; PXD031419; PXD032076; PXD033060; PXD034908; PXD039665; PXD001506; PXD019594	12	5	4	5	5	4	3	4	4	4	2	4	3
PSMC4	P43686	15	PXD001764; PXD002732; PXD004684; PXD012254; PXD018830; PXD022872; PXD025431; PXD025705; PXD031419; PXD032076; PXD033060; PXD034908; PXD039665; PXD001506; PXD019594	12	4	4	4	3	4	3	4	2	2	2	4	3
PSMC5	P62195	15	PXD001764; PXD002732; PXD004684; PXD012254; PXD018830; PXD022872; PXD025431; PXD025705; PXD031419; PXD032076; PXD033060; PXD034908; PXD039665; PXD001506; PXD019594	12	4	4	4	2	4	2	4	2	2	3	4	2
PSMC6	P62333	15	PXD001764; PXD002732; PXD004684; PXD012254; PXD018830; PXD022872; PXD025431; PXD025705; PXD031419; PXD032076; PXD033060; PXD034908; PXD039665; PXD001506; PXD019594	12	3	3	4	2	3	1	4	4	2	2	4	2
PSMD1	Q99460	14	PXD001764; PXD002732; PXD004684; PXD012254; PXD018830; PXD022872; PXD025431; PXD025705; PXD031419; PXD032076; PXD033060; PXD034908; PXD039665; PXD001506	11	3	3	3	2	1	NA	4	2	1	2	3	2
PSMD10	O75832	10	PXD002732; PXD004684; PXD012254; PXD018830; PXD022872; PXD025431; PXD025705; PXD031419; PXD033060; PXD039665	7	4	2	3	NA	NA	NA	4	3	NA	NA	4	1
PSMD11	O00231	15	PXD001764; PXD002732; PXD004684; PXD012254; PXD018830; PXD022872; PXD025431; PXD025705; PXD031419; PXD032076; PXD033060; PXD034908; PXD039665; PXD001506; PXD019594	12	4	4	4	2	4	3	4	4	5	2	4	3
PSMD12	O00232	13	PXD001764; PXD002732; PXD004684; PXD012254; PXD018830; PXD022872; PXD025431; PXD025705; PXD031419; PXD032076; PXD033060; PXD034908; PXD001506	11	4	3	4	3	3	NA	4	1	1	2	4	3
PSMD13	Q9UNM6	15	PXD001764; PXD002732; PXD004684; PXD012254; PXD018830; PXD022872; PXD025431; PXD025705; PXD031419; PXD032076; PXD033060; PXD034908; PXD039665; PXD001506; PXD019594	12	4	4	4	4	4	3	5	3	1	3	4	4
PSMD14	O00487	15	PXD001764; PXD002732; PXD004684; PXD012254; PXD018830; PXD022872; PXD025431; PXD025705; PXD031419; PXD032076; PXD033060; PXD034908; PXD039665; PXD001506; PXD019594	12	5	5	4	2	4	3	5	5	4	3	5	4
PSMD2	Q13200	15	PXD001764; PXD002732; PXD004684; PXD012254; PXD018830; PXD022872; PXD025431; PXD025705; PXD031419; PXD032076; PXD033060; PXD034908; PXD039665; PXD001506; PXD019594	12	3	3	4	2	3	1	4	4	2	1	3	2
PSMD3	O43242	15	PXD001764; PXD002732; PXD004684; PXD012254; PXD018830; PXD022872; PXD025431; PXD025705; PXD031419; PXD032076; PXD033060; PXD034908; PXD039665; PXD001506; PXD019594	12	3	3	4	2	3	1	4	4	3	3	4	3
PSMD4	P55036	13	PXD001764; PXD002732; PXD004684; PXD012254; PXD018830; PXD022872; PXD025431; PXD025705; PXD031419; PXD032076; PXD033060; PXD034908; PXD019594	11	4	4	4	NA	3	1	4	3	4	2	4	3
PSMD5	Q16401	14	PXD001764; PXD002732; PXD004684; PXD012254; PXD018830; PXD022872; PXD025431; PXD025705; PXD031419; PXD032076; PXD033060; PXD039665; PXD001506; PXD019594	11	3	4	5	2	4	1	4	3	3	NA	4	4
PSMD6	Q15008	13	PXD001764; PXD002732; PXD004684; PXD012254; PXD018830; PXD022872; PXD025431; PXD025705; PXD031419; PXD032076; PXD033060; PXD034908; PXD001506	11	3	4	4	2	3	NA	4	3	2	1	4	2
PSMD7	P51665	15	PXD001764; PXD002732; PXD004684; PXD012254; PXD018830; PXD022872; PXD025431; PXD025705; PXD031419; PXD032076; PXD033060; PXD034908; PXD039665; PXD001506; PXD019594	12	3	3	4	1	3	1	5	2	2	3	4	2
PSMD8	P48556	12	PXD001764; PXD002732; PXD012254; PXD018830; PXD022872; PXD025431; PXD025705; PXD031419; PXD032076; PXD033060; PXD039665; PXD001506	9	5	4	4	3	4	NA	4	NA	1	NA	4	4
PSMD9	O00233	11	PXD002732; PXD004684; PXD012254; PXD018830; PXD022872; PXD025431; PXD025705; PXD031419; PXD032076; PXD033060; PXD034908	9	4	4	5	NA	NA	NA	5	4	5	2	4	4
PSME1	Q06323	15	PXD001764; PXD002732; PXD004684; PXD012254; PXD018830; PXD022872; PXD025431; PXD025705; PXD031419; PXD032076; PXD033060; PXD034908; PXD039665; PXD001506; PXD019594	12	4	5	5	5	5	1	5	5	3	3	5	5
PSME2	Q9UL46	14	PXD001764; PXD002732; PXD004684; PXD012254; PXD018830; PXD022872; PXD025431; PXD025705; PXD031419; PXD032076; PXD033060; PXD034908; PXD001506; PXD019594	12	4	4	5	5	2	2	5	5	4	3	4	5
PSME3	P61289	13	PXD001764; PXD002732; PXD004684; PXD012254; PXD018830; PXD022872; PXD025431; PXD025705; PXD031419; PXD032076; PXD033060; PXD039665; PXD001506	10	4	3	4	3	3	NA	3	3	3	NA	3	2
PSME3IP1	Q9GZU8	3	PXD001764; PXD025705; PXD032076	3	NA	NA	NA	NA	3	NA	4	NA	2	NA	NA	NA
PSME4	Q14997	2	PXD012254; PXD025705	2	NA	NA	1	NA	NA	NA	1	NA	NA	NA	NA	NA
PSMF1	Q92530	12	PXD001764; PXD002732; PXD004684; PXD012254; PXD018830; PXD022872; PXD025431; PXD025705; PXD031419; PXD032076; PXD033060; PXD034908	10	5	4	4	NA	4	NA	4	4	4	4	4	4
PSMG1	O95456	7	PXD012254; PXD018830; PXD022872; PXD025431; PXD025705; PXD031419; PXD033060	5	3	2	2	NA	NA	NA	3	NA	NA	NA	2	NA
PSMG2	Q969U7	4	PXD012254; PXD025705; PXD031419; PXD033060	3	3	NA	4	NA	NA	NA	3	NA	NA	NA	NA	NA
PSMG3	Q9BT73	4	PXD012254; PXD018830; PXD025431; PXD025705	4	NA	3	3	NA	NA	NA	4	NA	NA	NA	3	NA
PSMG4	Q5JS54	2	PXD025431; PXD025705	2	NA	NA	NA	NA	NA	NA	3	NA	NA	NA	2	NA
PSPC1	Q8WXF1	11	PXD001764; PXD002732; PXD012254; PXD018830; PXD022872; PXD025431; PXD025705; PXD031419; PXD032076; PXD033060; PXD001506	9	3	3	4	1	2	NA	2	NA	3	NA	3	2
PSPH	P78330	8	PXD002732; PXD012254; PXD018830; PXD025431; PXD025705; PXD032076; PXD033060; PXD039665	7	4	3	3	NA	NA	NA	4	NA	3	NA	5	2
PSTPIP2	Q9H939	2	PXD012254; PXD025705	2	NA	NA	1	NA	NA	NA	2	NA	NA	NA	NA	NA
PTAR1	Q7Z6K3	3	PXD022872; PXD025705; PXD031419	2	2	NA	NA	NA	NA	NA	2	NA	NA	NA	NA	NA
PTBP1	P26599	14	PXD001764; PXD002732; PXD004684; PXD012254; PXD018830; PXD022872; PXD025431; PXD025705; PXD031419; PXD032076; PXD033060; PXD039665; PXD001506; PXD019594	11	2	4	5	5	5	2	5	5	5	NA	5	5
PTBP2	Q9UKA9	5	PXD002732; PXD022872; PXD025705; PXD031419; PXD033060	3	3	NA	NA	NA	NA	NA	4	NA	NA	NA	NA	4
PTBP3	O95758	7	PXD004684; PXD012254; PXD018830; PXD025431; PXD025705; PXD032076; PXD033060	7	4	2	3	NA	NA	NA	5	2	3	NA	3	NA
PTCD1	O75127	4	PXD012254; PXD022872; PXD025705; PXD031419	3	1	NA	1	NA	NA	NA	1	NA	NA	NA	NA	NA
PTCD3	Q96EY7	10	PXD001764; PXD002732; PXD012254; PXD018830; PXD022872; PXD025431; PXD025705; PXD031419; PXD033060; PXD001506	8	1	2	3	1	1	NA	3	NA	NA	NA	1	1
PTDSS1	P48651	4	PXD004684; PXD012254; PXD025705; PXD033060	4	5	NA	3	NA	NA	NA	3	1	NA	NA	NA	NA
PTDSS2	Q9BVG9	5	PXD012254; PXD022872; PXD025705; PXD031419; PXD033060	3	2	NA	2	NA	NA	NA	2	NA	NA	NA	NA	NA
PTEN	P60484	5	PXD012254; PXD022872; PXD025705; PXD031419; PXD033060	3	2	NA	2	NA	NA	NA	2	NA	NA	NA	NA	NA
PTER	Q96BW5	8	PXD002732; PXD012254; PXD018830; PXD025431; PXD025705; PXD032076; PXD033060; PXD001506	8	4	3	3	3	NA	NA	4	NA	3	NA	3	3
PTGDS	P41222	6	PXD004684; PXD018830; PXD022872; PXD031419; PXD032076; PXD033060	4	5	4	NA	NA	NA	NA	NA	5	4	NA	NA	NA
PTGES	O14684	2	PXD032076; PXD039665	2	NA	NA	NA	NA	NA	NA	NA	NA	5	NA	5	NA
PTGES2	Q9H7Z7	11	PXD002732; PXD012254; PXD018830; PXD022872; PXD025431; PXD025705; PXD031419; PXD033060; PXD034908; PXD001506; PXD019594	9	5	2	3	4	NA	4	4	NA	NA	3	4	3
PTGES3	Q15185	10	PXD002732; PXD004684; PXD012254; PXD018830; PXD022872; PXD025431; PXD025705; PXD031419; PXD033060; PXD034908	8	5	5	5	NA	NA	NA	5	5	NA	4	5	5
PTGFRN	Q9P2B2	11	PXD001764; PXD002732; PXD004684; PXD012254; PXD018830; PXD022872; PXD025431; PXD025705; PXD031419; PXD032076; PXD019594	10	2	3	4	NA	2	1	2	1	4	NA	2	1
PTGIS	Q16647	7	PXD001764; PXD002732; PXD004684; PXD012254; PXD018830; PXD025705; PXD032076	7	NA	4	4	NA	4	NA	2	3	3	NA	NA	3
PTGR1	Q14914	14	PXD001764; PXD002732; PXD004684; PXD012254; PXD018830; PXD022872; PXD025431; PXD025705; PXD031419; PXD032076; PXD033060; PXD034908; PXD001506; PXD019594	12	5	3	4	4	4	2	5	3	1	2	4	5
PTGR2	Q8N8N7	13	PXD002732; PXD012254; PXD018830; PXD022872; PXD025431; PXD025705; PXD031419; PXD032076; PXD033060; PXD034908; PXD039665; PXD001506; PXD019594	10	5	2	4	3	NA	3	5	NA	2	4	3	4
PTGR3	Q8N4Q0	9	PXD002732; PXD012254; PXD018830; PXD022872; PXD025431; PXD025705; PXD031419; PXD033060; PXD019594	7	3	2	4	NA	NA	2	4	NA	NA	NA	2	2
PTGS1	P23219	8	PXD001764; PXD004684; PXD012254; PXD018830; PXD025431; PXD025705; PXD032076; PXD039665	7	NA	2	4	NA	4	NA	2	2	2	NA	4	NA
PTK2	Q05397	11	PXD001764; PXD002732; PXD004684; PXD012254; PXD018830; PXD022872; PXD025431; PXD025705; PXD031419; PXD032076; PXD033060	9	1	1	2	NA	1	NA	2	2	1	NA	4	1
PTK2B	Q14289	7	PXD001764; PXD012254; PXD022872; PXD025431; PXD025705; PXD031419; PXD033060	5	3	NA	2	NA	1	NA	1	NA	NA	NA	1	NA
PTK6	Q13882	2	PXD012254; PXD025431	2	NA	NA	3	NA	NA	NA	NA	NA	NA	NA	4	NA
PTK7	Q13308	9	PXD001764; PXD002732; PXD004684; PXD012254; PXD018830; PXD022872; PXD025431; PXD025705; PXD032076	9	1	3	2	NA	2	NA	3	1	4	NA	1	1
PTMA	P06454	8	PXD001764; PXD002732; PXD004684; PXD012254; PXD018830; PXD025431; PXD025705; PXD032076	8	NA	5	5	NA	5	NA	5	5	5	NA	5	5
PTMS	P20962	5	PXD004684; PXD012254; PXD025431; PXD025705; PXD032076	5	NA	NA	4	NA	NA	NA	5	5	5	NA	5	NA
PTN	P21246	1	PXD018830	1	NA	2	NA	NA	NA	NA	NA	NA	NA	NA	NA	NA
PTP4A1	Q93096	5	PXD012254; PXD022872; PXD025705; PXD031419; PXD033060	3	4	NA	4	NA	NA	NA	3	NA	NA	NA	NA	NA
PTP4A2	Q12974	5	PXD012254; PXD018830; PXD022872; PXD025705; PXD031419	4	4	1	4	NA	NA	NA	2	NA	NA	NA	NA	NA
PTP4A3	O75365	2	PXD022872; PXD031419	1	2	NA	NA	NA	NA	NA	NA	NA	NA	NA	NA	NA
PTPA	Q15257	13	PXD001764; PXD002732; PXD004684; PXD012254; PXD018830; PXD022872; PXD025431; PXD025705; PXD031419; PXD032076; PXD033060; PXD034908; PXD001506	11	5	4	4	3	4	NA	4	4	4	3	4	4
PTPMT1	Q8WUK0	5	PXD018830; PXD022872; PXD025705; PXD031419; PXD033060	3	3	2	NA	NA	NA	NA	3	NA	NA	NA	NA	NA
PTPN1	P18031	11	PXD001764; PXD002732; PXD004684; PXD012254; PXD018830; PXD022872; PXD025431; PXD025705; PXD031419; PXD032076; PXD033060	9	2	2	3	NA	3	NA	2	3	1	NA	2	1
PTPN11	Q06124	13	PXD001764; PXD002732; PXD004684; PXD012254; PXD018830; PXD022872; PXD025431; PXD025705; PXD031419; PXD032076; PXD033060; PXD001506; PXD019594	11	3	3	3	1	2	1	3	1	2	NA	2	2
PTPN12	Q05209	7	PXD001764; PXD004684; PXD012254; PXD018830; PXD025431; PXD025705; PXD032076	7	NA	1	1	NA	1	NA	2	1	2	NA	2	NA
PTPN13	Q12923	3	PXD025431; PXD031419; PXD039665	2	1	NA	NA	NA	NA	NA	NA	NA	NA	NA	1	NA
PTPN18	Q99952	1	PXD025705	1	NA	NA	NA	NA	NA	NA	1	NA	NA	NA	NA	NA
PTPN2	P17706	1	PXD012254	1	NA	NA	1	NA	NA	NA	NA	NA	NA	NA	NA	NA
PTPN23	Q9H3S7	12	PXD001764; PXD002732; PXD004684; PXD012254; PXD018830; PXD022872; PXD025431; PXD025705; PXD031419; PXD032076; PXD033060; PXD001506	10	3	2	2	1	1	NA	1	1	1	NA	1	1
PTPN3	P26045	3	PXD012254; PXD025431; PXD025705	3	NA	NA	1	NA	NA	NA	1	NA	NA	NA	1	NA
PTPN5	P54829	2	PXD022872; PXD031419	1	3	NA	NA	NA	NA	NA	NA	NA	NA	NA	NA	NA
PTPN6	P29350	11	PXD001764; PXD002732; PXD004684; PXD012254; PXD018830; PXD022872; PXD025431; PXD025705; PXD031419; PXD032076; PXD001506	10	1	2	4	3	3	NA	3	4	2	NA	2	2
PTPN9	P43378	8	PXD002732; PXD012254; PXD018830; PXD022872; PXD025705; PXD031419; PXD033060; PXD001506	6	2	1	2	1	NA	NA	2	NA	NA	NA	NA	1
PTPRA	P18433	9	PXD001764; PXD002732; PXD012254; PXD018830; PXD022872; PXD025431; PXD025705; PXD031419; PXD033060	7	4	2	2	NA	2	NA	2	NA	NA	NA	4	2
PTPRC	P08575	10	PXD001764; PXD002732; PXD004684; PXD012254; PXD018830; PXD022872; PXD025705; PXD031419; PXD032076; PXD033060	8	1	2	3	NA	1	NA	2	2	2	NA	NA	1
PTPRCAP	Q14761	3	PXD012254; PXD018830; PXD032076	3	NA	4	4	NA	NA	NA	NA	NA	4	NA	NA	NA
PTPRD	P23468	3	PXD022872; PXD031419; PXD033060	1	2	NA	NA	NA	NA	NA	NA	NA	NA	NA	NA	NA
PTPRE	P23469	5	PXD004684; PXD012254; PXD022872; PXD031419; PXD033060	3	2	NA	2	NA	NA	NA	NA	1	NA	NA	NA	NA
PTPRF	P10586	9	PXD001764; PXD012254; PXD018830; PXD022872; PXD025431; PXD025705; PXD031419; PXD032076; PXD033060	7	1	1	2	NA	1	NA	2	NA	1	NA	1	NA
PTPRG	P23470	6	PXD012254; PXD018830; PXD022872; PXD025705; PXD031419; PXD033060	4	1	1	1	NA	NA	NA	1	NA	NA	NA	NA	NA
PTPRJ	Q12913	7	PXD002732; PXD012254; PXD022872; PXD025705; PXD031419; PXD032076; PXD033060	5	2	NA	1	NA	NA	NA	1	NA	1	NA	NA	1
PTPRK	Q15262	7	PXD012254; PXD018830; PXD022872; PXD025705; PXD031419; PXD032076; PXD033060	5	1	1	2	NA	NA	NA	1	NA	1	NA	NA	NA
PTPRM	P28827	1	PXD002732	1	NA	NA	NA	NA	NA	NA	NA	NA	NA	NA	NA	1
PTPRN	Q16849	4	PXD022872; PXD031419; PXD032076; PXD033060	2	2	NA	NA	NA	NA	NA	NA	NA	2	NA	NA	NA
PTPRN2	Q92932	3	PXD022872; PXD031419; PXD033060	1	1	NA	NA	NA	NA	NA	NA	NA	NA	NA	NA	NA
PTPRR	Q15256	2	PXD022872; PXD031419	1	1	NA	NA	NA	NA	NA	NA	NA	NA	NA	NA	NA
PTPRS	Q13332	9	PXD001764; PXD002732; PXD018830; PXD022872; PXD025705; PXD031419; PXD032076; PXD033060; PXD039665	7	1	1	NA	NA	1	NA	1	NA	1	NA	3	1
PTPRT	O14522	2	PXD022872; PXD031419	1	2	NA	NA	NA	NA	NA	NA	NA	NA	NA	NA	NA
PTPRZ1	P23471	4	PXD022872; PXD025431; PXD031419; PXD033060	2	5	NA	NA	NA	NA	NA	NA	NA	NA	NA	1	NA
PTRH2	Q9Y3E5	7	PXD012254; PXD018830; PXD022872; PXD025431; PXD025705; PXD031419; PXD033060	5	4	2	3	NA	NA	NA	4	NA	NA	NA	3	NA
PTRHD1	Q6GMV3	7	PXD002732; PXD018830; PXD022872; PXD025431; PXD025705; PXD031419; PXD034908	6	5	4	NA	NA	NA	NA	5	NA	NA	3	3	4
PTS	Q03393	1	PXD025705	1	NA	NA	NA	NA	NA	NA	3	NA	NA	NA	NA	NA
PTTG1IP	P53801	3	PXD012254; PXD018830; PXD025705	3	NA	4	4	NA	NA	NA	3	NA	NA	NA	NA	NA
PTX3	P26022	4	PXD002732; PXD012254; PXD018830; PXD032076	4	NA	3	3	NA	NA	NA	NA	NA	2	NA	NA	3
PUDP	Q08623	8	PXD004684; PXD012254; PXD022872; PXD025705; PXD031419; PXD033060; PXD034908; PXD001506	6	4	NA	4	2	NA	NA	4	3	NA	4	NA	NA
PUF60	Q9UHX1	12	PXD001764; PXD002732; PXD004684; PXD012254; PXD018830; PXD022872; PXD025431; PXD025705; PXD031419; PXD032076; PXD033060; PXD001506	10	2	4	4	2	3	NA	4	3	3	NA	4	3
PUM1	Q14671	6	PXD012254; PXD022872; PXD025705; PXD031419; PXD032076; PXD033060	4	4	NA	2	NA	NA	NA	2	NA	2	NA	NA	NA
PUM2	Q8TB72	2	PXD025705; PXD033060	2	2	NA	NA	NA	NA	NA	2	NA	NA	NA	NA	NA
PUM3	Q15397	5	PXD012254; PXD018830; PXD025431; PXD025705; PXD033060	5	2	1	1	NA	NA	NA	1	NA	NA	NA	2	NA
PURA	Q00577	15	PXD001764; PXD002732; PXD004684; PXD012254; PXD018830; PXD022872; PXD025431; PXD025705; PXD031419; PXD032076; PXD033060; PXD034908; PXD039665; PXD001506; PXD019594	12	5	4	4	3	4	3	5	4	4	3	4	5
PURB	Q96QR8	11	PXD002732; PXD004684; PXD012254; PXD018830; PXD022872; PXD025431; PXD025705; PXD031419; PXD032076; PXD033060; PXD039665	8	3	3	3	NA	NA	NA	3	2	2	NA	4	3
PURG	Q9UJV8	3	PXD022872; PXD031419; PXD033060	1	2	NA	NA	NA	NA	NA	NA	NA	NA	NA	NA	NA
PUS1	Q9Y606	9	PXD002732; PXD012254; PXD018830; PXD022872; PXD025431; PXD025705; PXD031419; PXD032076; PXD033060	7	1	3	2	NA	NA	NA	2	NA	2	NA	2	1
PUS10	Q3MIT2	1	PXD025705	1	NA	NA	NA	NA	NA	NA	1	NA	NA	NA	NA	NA
PUS3	Q9BZE2	1	PXD025705	1	NA	NA	NA	NA	NA	NA	2	NA	NA	NA	NA	NA
PUS7	Q96PZ0	4	PXD012254; PXD018830; PXD025431; PXD025705	4	NA	2	2	NA	NA	NA	1	NA	NA	NA	2	NA
PVALB	P20472	1	PXD034908	1	NA	NA	NA	NA	NA	NA	NA	NA	NA	4	NA	NA
PVR	P15151	5	PXD012254; PXD018830; PXD022872; PXD025705; PXD031419	4	2	3	4	NA	NA	NA	3	NA	NA	NA	NA	NA
PWP1	Q13610	4	PXD012254; PXD018830; PXD025431; PXD025705	4	NA	1	2	NA	NA	NA	2	NA	NA	NA	1	NA
PWP2	Q15269	6	PXD012254; PXD018830; PXD022872; PXD025431; PXD025705; PXD033060	5	2	1	1	NA	NA	NA	2	NA	NA	NA	2	NA
PWWP3B	Q5H9M0	1	PXD033060	1	2	NA	NA	NA	NA	NA	NA	NA	NA	NA	NA	NA
PWWP4	A0A494C071	1	PXD025705	1	NA	NA	NA	NA	NA	NA	4	NA	NA	NA	NA	NA
PXDN	Q92626	8	PXD001764; PXD002732; PXD004684; PXD012254; PXD018830; PXD025705; PXD032076; PXD019594	8	NA	1	3	NA	3	1	2	2	1	NA	NA	1
PXK	Q7Z7A4	3	PXD022872; PXD031419; PXD033060	1	1	NA	NA	NA	NA	NA	NA	NA	NA	NA	NA	NA
PXMP2	Q9NR77	5	PXD022872; PXD025705; PXD031419; PXD033060; PXD001506	3	3	NA	NA	3	NA	NA	5	NA	NA	NA	NA	NA
PXMP4	Q9Y6I8	2	PXD025705; PXD039665	2	NA	NA	NA	NA	NA	NA	4	NA	NA	NA	5	NA
PXN	P49023	6	PXD002732; PXD004684; PXD012254; PXD018830; PXD025705; PXD001506	6	NA	3	2	2	NA	NA	3	2	NA	NA	NA	4
PYCARD	Q9ULZ3	13	PXD001764; PXD002732; PXD004684; PXD012254; PXD018830; PXD022872; PXD025431; PXD025705; PXD031419; PXD032076; PXD033060; PXD039665; PXD001506	10	4	4	5	5	4	NA	4	3	3	NA	5	2
PYCR1	P32322	4	PXD001764; PXD012254; PXD018830; PXD032076	4	NA	3	4	NA	1	NA	NA	NA	3	NA	NA	NA
PYCR2	Q96C36	6	PXD001764; PXD012254; PXD018830; PXD025705; PXD032076; PXD033060	6	4	3	4	NA	3	NA	2	NA	3	NA	NA	NA
PYCR3	Q53H96	12	PXD001764; PXD002732; PXD004684; PXD012254; PXD018830; PXD022872; PXD025431; PXD025705; PXD031419; PXD032076; PXD033060; PXD039665	9	4	4	3	NA	2	NA	4	2	3	NA	2	3
PYGB	P11216	15	PXD001764; PXD002732; PXD004684; PXD012254; PXD018830; PXD022872; PXD025431; PXD025705; PXD031419; PXD032076; PXD033060; PXD034908; PXD039665; PXD001506; PXD019594	12	5	4	5	2	5	3	4	2	4	5	4	3
PYGL	P06737	13	PXD001764; PXD002732; PXD004684; PXD012254; PXD018830; PXD022872; PXD025431; PXD025705; PXD031419; PXD032076; PXD033060; PXD034908; PXD039665	10	2	4	2	NA	2	NA	5	1	1	2	3	1
PYGM	P11217	12	PXD001764; PXD002732; PXD012254; PXD018830; PXD022872; PXD025431; PXD025705; PXD031419; PXD033060; PXD034908; PXD039665; PXD019594	9	4	1	3	NA	2	3	3	NA	NA	5	3	1
PYM1	Q9BRP8	7	PXD001764; PXD002732; PXD012254; PXD025431; PXD025705; PXD032076; PXD001506	7	NA	NA	3	1	3	NA	4	NA	4	NA	4	4
PYROXD2	Q8N2H3	3	PXD012254; PXD025705; PXD019594	3	NA	NA	2	NA	NA	3	4	NA	NA	NA	NA	NA
PYURF	Q96I23	1	PXD025705	1	NA	NA	NA	NA	NA	NA	4	NA	NA	NA	NA	NA
PZP	P20742	6	PXD002732; PXD012254; PXD018830; PXD025431; PXD025705; PXD039665	5	NA	2	1	NA	NA	NA	3	NA	NA	NA	1	2
QARS1	P47897	14	PXD001764; PXD002732; PXD004684; PXD012254; PXD018830; PXD022872; PXD025431; PXD025705; PXD031419; PXD032076; PXD033060; PXD034908; PXD039665; PXD001506	11	3	3	5	2	3	NA	4	3	2	1	4	3
QDPR	P09417	14	PXD001764; PXD002732; PXD004684; PXD012254; PXD018830; PXD022872; PXD025431; PXD025705; PXD031419; PXD032076; PXD033060; PXD034908; PXD001506; PXD019594	12	5	5	5	4	5	3	5	5	5	5	4	5
QKI	Q96PU8	11	PXD001764; PXD004684; PXD012254; PXD018830; PXD022872; PXD025431; PXD025705; PXD031419; PXD032076; PXD033060; PXD019594	9	4	3	3	NA	3	1	4	4	4	NA	3	NA
QNG1	Q5T6V5	11	PXD001764; PXD002732; PXD004684; PXD012254; PXD018830; PXD022872; PXD025431; PXD025705; PXD031419; PXD033060; PXD001506	9	3	3	4	4	3	NA	4	4	NA	NA	2	3
QPCT	Q16769	4	PXD002732; PXD018830; PXD025431; PXD039665	3	NA	4	NA	NA	NA	NA	NA	NA	NA	NA	5	3
QPCTL	Q9NXS2	3	PXD012254; PXD022872; PXD031419	2	2	NA	3	NA	NA	NA	NA	NA	NA	NA	NA	NA
QPRT	Q15274	6	PXD012254; PXD018830; PXD022872; PXD025705; PXD031419; PXD033060	4	4	3	4	NA	NA	NA	5	NA	NA	NA	NA	NA
QRICH1	Q2TAL8	5	PXD012254; PXD025431; PXD025705; PXD031419; PXD033060	4	4	NA	2	NA	NA	NA	2	NA	NA	NA	1	NA
QRSL1	Q9H0R6	4	PXD012254; PXD022872; PXD025705; PXD033060	3	3	NA	2	NA	NA	NA	2	NA	NA	NA	NA	NA
QSOX1	O00391	10	PXD002732; PXD004684; PXD012254; PXD018830; PXD025431; PXD025705; PXD032076; PXD033060; PXD039665; PXD001506	9	3	3	4	1	NA	NA	4	3	4	NA	5	4
QSOX2	Q6ZRP7	2	PXD012254; PXD033060	2	2	NA	1	NA	NA	NA	NA	NA	NA	NA	NA	NA
QTRT1	Q9BXR0	11	PXD001764; PXD002732; PXD004684; PXD012254; PXD018830; PXD022872; PXD025431; PXD025705; PXD031419; PXD032076; PXD033060	9	3	3	4	NA	3	NA	3	4	4	NA	3	2
QTRT2	Q9H974	3	PXD012254; PXD018830; PXD025705	3	NA	1	3	NA	NA	NA	2	NA	NA	NA	NA	NA
R3HCC1	Q9Y3T6	2	PXD004684; PXD025705	2	NA	NA	NA	NA	NA	NA	2	5	NA	NA	NA	NA
R3HDM1	Q15032	1	PXD018830	1	NA	1	NA	NA	NA	NA	NA	NA	NA	NA	NA	NA
R3HDM2	Q9Y2K5	3	PXD022872; PXD031419; PXD033060	1	1	NA	NA	NA	NA	NA	NA	NA	NA	NA	NA	NA
RAB10	P61026	14	PXD002732; PXD004684; PXD012254; PXD018830; PXD022872; PXD025431; PXD025705; PXD031419; PXD032076; PXD033060; PXD034908; PXD039665; PXD001506; PXD019594	11	5	4	3	4	NA	5	5	4	2	4	5	4
RAB11B	Q15907	7	PXD018830; PXD022872; PXD025431; PXD025705; PXD031419; PXD033060; PXD001506	5	5	5	NA	5	NA	NA	5	NA	NA	NA	5	NA
RAB11FIP1	Q6WKZ4	5	PXD001764; PXD012254; PXD018830; PXD025431; PXD032076	5	NA	1	1	NA	1	NA	NA	NA	2	NA	1	NA
RAB11FIP2	Q7L804	3	PXD022872; PXD031419; PXD033060	1	1	NA	NA	NA	NA	NA	NA	NA	NA	NA	NA	NA
RAB11FIP3	O75154	1	PXD025705	1	NA	NA	NA	NA	NA	NA	4	NA	NA	NA	NA	NA
RAB11FIP5	Q9BXF6	5	PXD022872; PXD025705; PXD031419; PXD032076; PXD033060	3	1	NA	NA	NA	NA	NA	2	NA	1	NA	NA	NA
RAB12	Q6IQ22	7	PXD012254; PXD018830; PXD022872; PXD025431; PXD025705; PXD031419; PXD033060	5	4	3	2	NA	NA	NA	3	NA	NA	NA	2	NA
RAB13	P51153	9	PXD001764; PXD002732; PXD004684; PXD012254; PXD018830; PXD022872; PXD025431; PXD025705; PXD031419	8	3	4	4	NA	4	NA	4	2	NA	NA	3	3
RAB14	P61106	14	PXD001764; PXD002732; PXD004684; PXD012254; PXD018830; PXD022872; PXD025431; PXD025705; PXD031419; PXD032076; PXD033060; PXD034908; PXD039665; PXD001506	11	5	4	5	4	5	NA	5	5	5	3	5	5
RAB15	P59190	1	PXD022872	1	5	NA	NA	NA	NA	NA	NA	NA	NA	NA	NA	NA
RAB17	Q9H0T7	1	PXD025705	1	NA	NA	NA	NA	NA	NA	4	NA	NA	NA	NA	NA
RAB18	Q9NP72	15	PXD001764; PXD002732; PXD004684; PXD012254; PXD018830; PXD022872; PXD025431; PXD025705; PXD031419; PXD032076; PXD033060; PXD034908; PXD039665; PXD001506; PXD019594	12	5	4	5	4	5	4	5	3	3	3	4	5
RAB1A	P62820	11	PXD002732; PXD004684; PXD012254; PXD018830; PXD022872; PXD025431; PXD025705; PXD031419; PXD033060; PXD039665; PXD001506	8	4	4	4	4	NA	NA	5	4	NA	NA	4	4
RAB1B	Q9H0U4	9	PXD002732; PXD004684; PXD012254; PXD018830; PXD022872; PXD025431; PXD025705; PXD031419; PXD001506	8	5	5	5	4	NA	NA	5	4	NA	NA	4	4
RAB20	Q9NX57	2	PXD012254; PXD025705	2	NA	NA	2	NA	NA	NA	2	NA	NA	NA	NA	NA
RAB21	Q9UL25	14	PXD001764; PXD002732; PXD004684; PXD012254; PXD018830; PXD022872; PXD025431; PXD025705; PXD031419; PXD032076; PXD033060; PXD034908; PXD039665; PXD019594	11	5	4	4	NA	4	2	4	4	1	3	4	4
RAB22A	Q9UL26	6	PXD012254; PXD022872; PXD025431; PXD025705; PXD031419; PXD033060	4	5	NA	2	NA	NA	NA	2	NA	NA	NA	2	NA
RAB23	Q9ULC3	8	PXD001764; PXD002732; PXD012254; PXD018830; PXD022872; PXD025705; PXD031419; PXD033060	6	5	4	4	NA	4	NA	1	NA	NA	NA	NA	4
RAB24	Q969Q5	7	PXD012254; PXD018830; PXD022872; PXD025431; PXD025705; PXD031419; PXD033060	5	4	1	3	NA	NA	NA	3	NA	NA	NA	2	NA
RAB25	P57735	5	PXD001764; PXD002732; PXD012254; PXD018830; PXD025431	5	NA	5	5	NA	4	NA	NA	NA	NA	NA	5	5
RAB26	Q9ULW5	2	PXD022872; PXD031419	1	2	NA	NA	NA	NA	NA	NA	NA	NA	NA	NA	NA
RAB27A	P51159	10	PXD001764; PXD002732; PXD004684; PXD012254; PXD018830; PXD022872; PXD025431; PXD025705; PXD031419; PXD032076	9	4	3	5	NA	3	NA	3	4	4	NA	2	4
RAB27B	O00194	8	PXD001764; PXD012254; PXD022872; PXD025431; PXD031419; PXD032076; PXD033060; PXD039665	5	5	NA	4	NA	4	NA	NA	NA	4	NA	4	NA
RAB28	P51157	3	PXD022872; PXD031419; PXD033060	1	4	NA	NA	NA	NA	NA	NA	NA	NA	NA	NA	NA
RAB29	O14966	6	PXD002732; PXD018830; PXD022872; PXD025705; PXD031419; PXD033060	4	4	4	NA	NA	NA	NA	3	NA	NA	NA	NA	5
RAB2A	P61019	14	PXD001764; PXD002732; PXD004684; PXD012254; PXD018830; PXD022872; PXD025431; PXD025705; PXD031419; PXD033060; PXD034908; PXD039665; PXD001506; PXD019594	11	5	5	5	3	5	3	5	5	NA	3	5	4
RAB2B	Q8WUD1	7	PXD002732; PXD012254; PXD018830; PXD022872; PXD025705; PXD031419; PXD033060	5	5	2	4	NA	NA	NA	2	NA	NA	NA	NA	1
RAB30	Q15771	4	PXD018830; PXD022872; PXD031419; PXD033060	2	4	2	NA	NA	NA	NA	NA	NA	NA	NA	NA	NA
RAB31	Q13636	5	PXD004684; PXD018830; PXD022872; PXD031419; PXD033060	3	4	3	NA	NA	NA	NA	NA	4	NA	NA	NA	NA
RAB32	Q13637	4	PXD012254; PXD018830; PXD025431; PXD025705	4	NA	3	3	NA	NA	NA	4	NA	NA	NA	1	NA
RAB33A	Q14088	2	PXD022872; PXD031419	1	3	NA	NA	NA	NA	NA	NA	NA	NA	NA	NA	NA
RAB33B	Q9H082	8	PXD001764; PXD002732; PXD012254; PXD018830; PXD022872; PXD025705; PXD031419; PXD033060	6	5	5	3	NA	3	NA	3	NA	NA	NA	NA	5
RAB34	Q9BZG1	7	PXD001764; PXD002732; PXD004684; PXD018830; PXD022872; PXD031419; PXD033060	5	2	3	NA	NA	1	NA	NA	2	NA	NA	NA	3
RAB35	Q15286	9	PXD002732; PXD012254; PXD018830; PXD022872; PXD025431; PXD025705; PXD031419; PXD033060; PXD039665	6	5	4	3	NA	NA	NA	3	NA	NA	NA	5	5
RAB37	Q96AX2	2	PXD022872; PXD031419	1	5	NA	NA	NA	NA	NA	NA	NA	NA	NA	NA	NA
RAB38	P57729	1	PXD025431	1	NA	NA	NA	NA	NA	NA	NA	NA	NA	NA	4	NA
RAB39B	Q96DA2	3	PXD022872; PXD031419; PXD033060	1	5	NA	NA	NA	NA	NA	NA	NA	NA	NA	NA	NA
RAB3A	P20336	4	PXD012254; PXD022872; PXD031419; PXD033060	2	5	NA	4	NA	NA	NA	NA	NA	NA	NA	NA	NA
RAB3B	P20337	3	PXD022872; PXD031419; PXD033060	1	4	NA	NA	NA	NA	NA	NA	NA	NA	NA	NA	NA
RAB3C	Q96E17	3	PXD022872; PXD031419; PXD033060	1	5	NA	NA	NA	NA	NA	NA	NA	NA	NA	NA	NA
RAB3D	O95716	4	PXD012254; PXD022872; PXD025431; PXD031419	3	5	NA	3	NA	NA	NA	NA	NA	NA	NA	5	NA
RAB3GAP1	Q15042	10	PXD002732; PXD004684; PXD012254; PXD018830; PXD022872; PXD025431; PXD025705; PXD031419; PXD032076; PXD033060	8	2	1	2	NA	NA	NA	2	1	1	NA	1	1
RAB3GAP2	Q9H2M9	11	PXD001764; PXD002732; PXD004684; PXD012254; PXD018830; PXD022872; PXD025431; PXD025705; PXD031419; PXD032076; PXD033060	9	3	1	2	NA	1	NA	2	1	1	NA	2	1
RAB3IL1	Q8TBN0	1	PXD025705	1	NA	NA	NA	NA	NA	NA	2	NA	NA	NA	NA	NA
RAB3IP	Q96QF0	2	PXD022872; PXD031419	1	1	NA	NA	NA	NA	NA	NA	NA	NA	NA	NA	NA
RAB43	Q86YS6	1	PXD025705	1	NA	NA	NA	NA	NA	NA	3	NA	NA	NA	NA	NA
RAB4A	P20338	9	PXD002732; PXD012254; PXD018830; PXD022872; PXD025431; PXD025705; PXD031419; PXD033060; PXD039665	6	5	3	4	NA	NA	NA	5	NA	NA	NA	2	4
RAB4B	P61018	7	PXD004684; PXD012254; PXD018830; PXD022872; PXD025705; PXD031419; PXD033060	5	5	3	4	NA	NA	NA	3	3	NA	NA	NA	NA
RAB5A	P20339	11	PXD004684; PXD012254; PXD018830; PXD022872; PXD025431; PXD025705; PXD031419; PXD032076; PXD033060; PXD039665; PXD001506	8	5	3	4	4	NA	NA	4	3	3	NA	4	NA
RAB5B	P61020	12	PXD002732; PXD004684; PXD012254; PXD018830; PXD022872; PXD025431; PXD025705; PXD031419; PXD032076; PXD033060; PXD034908; PXD039665	9	4	3	4	NA	NA	NA	5	4	2	4	5	4
RAB5C	P51148	11	PXD002732; PXD004684; PXD012254; PXD018830; PXD022872; PXD025431; PXD025705; PXD031419; PXD032076; PXD033060; PXD039665	8	4	5	5	NA	NA	NA	5	4	4	NA	4	4
RAB6A	P20340	12	PXD001764; PXD002732; PXD004684; PXD012254; PXD018830; PXD022872; PXD025431; PXD025705; PXD031419; PXD032076; PXD033060; PXD001506	10	5	5	5	5	5	NA	4	5	5	NA	5	4
RAB6B	Q9NRW1	3	PXD022872; PXD031419; PXD033060	1	5	NA	NA	NA	NA	NA	NA	NA	NA	NA	NA	NA
RAB7A	P51149	15	PXD001764; PXD002732; PXD004684; PXD012254; PXD018830; PXD022872; PXD025431; PXD025705; PXD031419; PXD032076; PXD033060; PXD034908; PXD039665; PXD001506; PXD019594	12	5	5	5	5	5	4	5	5	5	4	5	5
RAB7B	Q96AH8	1	PXD025431	1	NA	NA	NA	NA	NA	NA	NA	NA	NA	NA	3	NA
RAB8A	P61006	13	PXD001764; PXD002732; PXD004684; PXD012254; PXD018830; PXD022872; PXD025431; PXD025705; PXD031419; PXD032076; PXD033060; PXD039665; PXD001506	10	3	4	4	2	3	NA	5	2	3	NA	4	3
RAB8B	Q92930	11	PXD002732; PXD004684; PXD012254; PXD018830; PXD022872; PXD025431; PXD025705; PXD031419; PXD032076; PXD033060; PXD001506	9	4	3	4	2	NA	NA	3	3	2	NA	2	3
RAB9A	P51151	9	PXD002732; PXD004684; PXD012254; PXD018830; PXD022872; PXD025431; PXD025705; PXD031419; PXD033060	7	5	4	2	NA	NA	NA	4	2	NA	NA	3	4
RAB9B	Q9NP90	3	PXD022872; PXD031419; PXD033060	1	4	NA	NA	NA	NA	NA	NA	NA	NA	NA	NA	NA
RABAC1	Q9UI14	6	PXD012254; PXD022872; PXD025431; PXD025705; PXD031419; PXD033060	4	4	NA	4	NA	NA	NA	3	NA	NA	NA	3	NA
RABEP1	Q15276	8	PXD002732; PXD012254; PXD018830; PXD022872; PXD025705; PXD031419; PXD032076; PXD033060	6	2	1	2	NA	NA	NA	2	NA	1	NA	NA	1
RABEP2	Q9H5N1	8	PXD001764; PXD012254; PXD018830; PXD022872; PXD025431; PXD025705; PXD031419; PXD032076	7	1	2	2	NA	2	NA	2	NA	3	NA	2	NA
RABEPK	Q7Z6M1	2	PXD012254; PXD025705	2	NA	NA	3	NA	NA	NA	4	NA	NA	NA	NA	NA
RABGAP1	Q9Y3P9	9	PXD001764; PXD002732; PXD004684; PXD012254; PXD022872; PXD025431; PXD025705; PXD031419; PXD033060	7	2	NA	2	NA	1	NA	2	1	NA	NA	1	1
RABGAP1L	Q5R372	6	PXD012254; PXD022872; PXD025431; PXD025705; PXD031419; PXD033060	4	1	NA	1	NA	NA	NA	1	NA	NA	NA	3	NA
RABGEF1	Q9UJ41	7	PXD001764; PXD012254; PXD018830; PXD022872; PXD025705; PXD031419; PXD033060	5	2	1	2	NA	2	NA	2	NA	NA	NA	NA	NA
RABGGTA	Q92696	10	PXD001764; PXD002732; PXD004684; PXD012254; PXD018830; PXD022872; PXD025431; PXD025705; PXD031419; PXD033060	8	3	3	3	NA	2	NA	3	2	NA	NA	1	4
RABGGTB	P53611	8	PXD001764; PXD012254; PXD022872; PXD025431; PXD025705; PXD031419; PXD032076; PXD033060	6	4	NA	3	NA	3	NA	4	NA	2	NA	1	NA
RABIF	P47224	9	PXD001764; PXD004684; PXD012254; PXD022872; PXD025431; PXD025705; PXD031419; PXD032076; PXD033060	7	5	NA	4	NA	5	NA	4	3	5	NA	4	NA
RABL3	Q5HYI8	7	PXD012254; PXD018830; PXD022872; PXD025705; PXD031419; PXD032076; PXD033060	5	5	4	3	NA	NA	NA	4	NA	2	NA	NA	NA
RABL6	Q3YEC7	9	PXD004684; PXD012254; PXD018830; PXD022872; PXD025431; PXD025705; PXD031419; PXD032076; PXD033060	7	2	2	3	NA	NA	NA	2	2	3	NA	2	NA
RAC1	P63000	14	PXD001764; PXD002732; PXD004684; PXD012254; PXD018830; PXD022872; PXD025431; PXD025705; PXD031419; PXD032076; PXD033060; PXD034908; PXD039665; PXD001506	11	5	5	5	4	5	NA	5	5	4	4	5	5
RAC2	P15153	7	PXD001764; PXD002732; PXD004684; PXD012254; PXD018830; PXD025705; PXD032076	7	NA	5	5	NA	5	NA	5	5	4	NA	NA	3
RACGAP1	Q9H0H5	1	PXD012254	1	NA	NA	1	NA	NA	NA	NA	NA	NA	NA	NA	NA
RACK1	P63244	15	PXD001764; PXD002732; PXD004684; PXD012254; PXD018830; PXD022872; PXD025431; PXD025705; PXD031419; PXD032076; PXD033060; PXD034908; PXD039665; PXD001506; PXD019594	12	5	5	5	5	5	4	5	5	5	4	5	5
RAD18	Q9NS91	1	PXD025705	1	NA	NA	NA	NA	NA	NA	2	NA	NA	NA	NA	NA
RAD21	O60216	9	PXD001764; PXD002732; PXD004684; PXD012254; PXD018830; PXD025431; PXD025705; PXD032076; PXD033060	9	4	2	3	NA	2	NA	4	3	2	NA	3	2
RAD23A	P54725	11	PXD001764; PXD002732; PXD004684; PXD012254; PXD018830; PXD022872; PXD025431; PXD025705; PXD031419; PXD032076; PXD034908	10	5	4	4	NA	3	NA	4	4	5	4	4	4
RAD23B	P54727	13	PXD001764; PXD002732; PXD004684; PXD012254; PXD018830; PXD022872; PXD025431; PXD025705; PXD031419; PXD032076; PXD033060; PXD034908; PXD001506	11	5	5	4	5	5	NA	5	4	5	4	5	4
RAD50	Q92878	11	PXD001764; PXD002732; PXD004684; PXD012254; PXD018830; PXD022872; PXD025431; PXD025705; PXD031419; PXD032076; PXD033060	9	1	1	2	NA	1	NA	1	1	1	NA	2	1
RAD51	Q06609	1	PXD012254	1	NA	NA	3	NA	NA	NA	NA	NA	NA	NA	NA	NA
RAD9A	Q99638	1	PXD025705	1	NA	NA	NA	NA	NA	NA	1	NA	NA	NA	NA	NA
RAE1	P78406	10	PXD002732; PXD004684; PXD012254; PXD018830; PXD022872; PXD025431; PXD025705; PXD031419; PXD032076; PXD033060	8	3	3	4	NA	NA	NA	3	2	2	NA	3	1
RAF1	P04049	2	PXD012254; PXD025705	2	NA	NA	1	NA	NA	NA	2	NA	NA	NA	NA	NA
RAI1	Q7Z5J4	2	PXD012254; PXD032076	2	NA	NA	1	NA	NA	NA	NA	NA	1	NA	NA	NA
RAI14	Q9P0K7	7	PXD001764; PXD004684; PXD012254; PXD018830; PXD025431; PXD025705; PXD032076	7	NA	2	1	NA	1	NA	2	1	1	NA	1	NA
RALA	P11233	12	PXD001764; PXD002732; PXD004684; PXD012254; PXD018830; PXD022872; PXD025431; PXD025705; PXD031419; PXD032076; PXD033060; PXD039665	9	5	4	4	NA	4	NA	4	3	2	NA	4	4
RALB	P11234	8	PXD004684; PXD012254; PXD022872; PXD025431; PXD025705; PXD031419; PXD032076; PXD039665	6	5	NA	4	NA	NA	NA	4	2	2	NA	3	NA
RALBP1	Q15311	5	PXD012254; PXD022872; PXD025431; PXD025705; PXD031419	4	1	NA	1	NA	NA	NA	2	NA	NA	NA	1	NA
RALGAPA1	Q6GYQ0	6	PXD012254; PXD022872; PXD025431; PXD031419; PXD032076; PXD033060	4	1	NA	1	NA	NA	NA	NA	NA	1	NA	1	NA
RALGAPA2	Q2PPJ7	6	PXD002732; PXD012254; PXD018830; PXD025431; PXD025705; PXD032076	6	NA	1	1	NA	NA	NA	1	NA	1	NA	1	1
RALGAPB	Q86X10	7	PXD012254; PXD018830; PXD022872; PXD025431; PXD025705; PXD031419; PXD033060	5	2	1	1	NA	NA	NA	1	NA	NA	NA	1	NA
RALGPS2	Q86X27	2	PXD025431; PXD025705	2	NA	NA	NA	NA	NA	NA	2	NA	NA	NA	1	NA
RALY	Q9UKM9	13	PXD001764; PXD002732; PXD004684; PXD012254; PXD018830; PXD022872; PXD025431; PXD025705; PXD031419; PXD032076; PXD033060; PXD039665; PXD001506	10	4	5	5	4	4	NA	4	3	4	NA	4	4
RALYL	Q86SE5	4	PXD012254; PXD022872; PXD031419; PXD033060	2	4	NA	1	NA	NA	NA	NA	NA	NA	NA	NA	NA
RAMAC	Q9BTL3	2	PXD025705; PXD032076	2	NA	NA	NA	NA	NA	NA	3	NA	3	NA	NA	NA
RAN	P62826	15	PXD001764; PXD002732; PXD004684; PXD012254; PXD018830; PXD022872; PXD025431; PXD025705; PXD031419; PXD032076; PXD033060; PXD034908; PXD039665; PXD001506; PXD019594	12	5	5	5	5	5	4	5	5	5	5	5	5
RANBP1	P43487	11	PXD001764; PXD002732; PXD004684; PXD012254; PXD018830; PXD022872; PXD025431; PXD025705; PXD031419; PXD032076; PXD033060	9	5	4	5	NA	5	NA	5	4	3	NA	4	3
RANBP10	Q6VN20	3	PXD012254; PXD025705; PXD032076	3	NA	NA	2	NA	NA	NA	2	NA	1	NA	NA	NA
RANBP2	P49792	12	PXD001764; PXD002732; PXD004684; PXD012254; PXD018830; PXD022872; PXD025431; PXD025705; PXD031419; PXD032076; PXD033060; PXD001506	10	2	1	1	1	1	NA	1	1	1	NA	1	1
RANBP3	Q9H6Z4	11	PXD001764; PXD002732; PXD004684; PXD012254; PXD018830; PXD022872; PXD025431; PXD025705; PXD031419; PXD032076; PXD033060	9	4	2	4	NA	2	NA	3	2	3	NA	3	3
RANBP6	O60518	5	PXD018830; PXD022872; PXD025705; PXD031419; PXD033060	3	2	1	NA	NA	NA	NA	2	NA	NA	NA	NA	NA
RANBP9	Q96S59	7	PXD001764; PXD012254; PXD022872; PXD025431; PXD025705; PXD031419; PXD033060	5	2	NA	2	NA	3	NA	1	NA	NA	NA	2	NA
RANGAP1	P46060	10	PXD001764; PXD002732; PXD004684; PXD012254; PXD018830; PXD022872; PXD025431; PXD025705; PXD031419; PXD033060	8	3	2	4	NA	3	NA	3	2	NA	NA	4	2
RAP1A	P62834	8	PXD002732; PXD012254; PXD018830; PXD022872; PXD025431; PXD025705; PXD031419; PXD033060	6	5	4	5	NA	NA	NA	5	NA	NA	NA	3	5
RAP1GAP	P47736	7	PXD002732; PXD012254; PXD022872; PXD025705; PXD031419; PXD032076; PXD033060	5	3	NA	1	NA	NA	NA	1	NA	2	NA	NA	2
RAP1GAP2	Q684P5	4	PXD012254; PXD022872; PXD031419; PXD033060	2	3	NA	2	NA	NA	NA	NA	NA	NA	NA	NA	NA
RAP1GDS1	P52306	10	PXD001764; PXD002732; PXD004684; PXD012254; PXD018830; PXD022872; PXD025431; PXD025705; PXD031419; PXD033060	8	4	2	3	NA	3	NA	3	1	NA	NA	2	1
RAP2A	P10114	3	PXD022872; PXD031419; PXD033060	1	4	NA	NA	NA	NA	NA	NA	NA	NA	NA	NA	NA
RAP2B	P61225	11	PXD002732; PXD004684; PXD012254; PXD018830; PXD022872; PXD025431; PXD025705; PXD031419; PXD032076; PXD033060; PXD039665	8	5	4	4	NA	NA	NA	4	4	3	NA	4	4
RAP2C	Q9Y3L5	4	PXD022872; PXD025705; PXD031419; PXD033060	2	4	NA	NA	NA	NA	NA	4	NA	NA	NA	NA	NA
RAPGEF1	Q13905	4	PXD022872; PXD025705; PXD031419; PXD033060	2	1	NA	NA	NA	NA	NA	1	NA	NA	NA	NA	NA
RAPGEF2	Q9Y4G8	3	PXD022872; PXD031419; PXD033060	1	2	NA	NA	NA	NA	NA	NA	NA	NA	NA	NA	NA
RAPGEF3	O95398	1	PXD031419	1	1	NA	NA	NA	NA	NA	NA	NA	NA	NA	NA	NA
RAPGEF4	Q8WZA2	4	PXD022872; PXD025705; PXD031419; PXD033060	2	2	NA	NA	NA	NA	NA	1	NA	NA	NA	NA	NA
RAPGEF6	Q8TEU7	1	PXD012254	1	NA	NA	1	NA	NA	NA	NA	NA	NA	NA	NA	NA
RAPGEFL1	Q9UHV5	1	PXD033060	1	2	NA	NA	NA	NA	NA	NA	NA	NA	NA	NA	NA
RAPH1	Q70E73	8	PXD002732; PXD012254; PXD022872; PXD025431; PXD025705; PXD031419; PXD032076; PXD033060	6	1	NA	1	NA	NA	NA	3	NA	1	NA	1	1
RARRES1	P49788	2	PXD018830; PXD039665	2	NA	3	NA	NA	NA	NA	NA	NA	NA	NA	4	NA
RARRES2	Q99969	3	PXD004684; PXD025705; PXD032076	3	NA	NA	NA	NA	NA	NA	3	3	2	NA	NA	NA
RARS1	P54136	15	PXD001764; PXD002732; PXD004684; PXD012254; PXD018830; PXD022872; PXD025431; PXD025705; PXD031419; PXD032076; PXD033060; PXD034908; PXD039665; PXD001506; PXD019594	12	3	4	4	4	3	2	4	2	2	1	4	3
RARS2	Q5T160	3	PXD012254; PXD025431; PXD025705	3	NA	NA	2	NA	NA	NA	2	NA	NA	NA	1	NA
RASA1	P20936	10	PXD001764; PXD002732; PXD004684; PXD012254; PXD018830; PXD022872; PXD025431; PXD025705; PXD031419; PXD033060	8	1	1	1	NA	2	NA	1	1	NA	NA	1	1
RASA2	Q15283	5	PXD012254; PXD022872; PXD025705; PXD031419; PXD033060	3	1	NA	1	NA	NA	NA	1	NA	NA	NA	NA	NA
RASA3	Q14644	4	PXD018830; PXD022872; PXD031419; PXD033060	2	1	1	NA	NA	NA	NA	NA	NA	NA	NA	NA	NA
RASAL1	O95294	8	PXD002732; PXD012254; PXD018830; PXD022872; PXD025431; PXD031419; PXD033060; PXD039665	5	2	1	1	NA	NA	NA	NA	NA	NA	NA	4	1
RASAL2	Q9UJF2	4	PXD012254; PXD022872; PXD031419; PXD033060	2	1	NA	1	NA	NA	NA	NA	NA	NA	NA	NA	NA
RASAL3	Q86YV0	3	PXD012254; PXD018830; PXD032076	3	NA	1	1	NA	NA	NA	NA	NA	2	NA	NA	NA
RASGRF1	Q13972	3	PXD022872; PXD031419; PXD033060	1	1	NA	NA	NA	NA	NA	NA	NA	NA	NA	NA	NA
RASGRF2	O14827	3	PXD022872; PXD031419; PXD033060	1	1	NA	NA	NA	NA	NA	NA	NA	NA	NA	NA	NA
RASGRP1	O95267	1	PXD033060	1	3	NA	NA	NA	NA	NA	NA	NA	NA	NA	NA	NA
RASGRP2	Q7LDG7	1	PXD022872	1	1	NA	NA	NA	NA	NA	NA	NA	NA	NA	NA	NA
RASIP1	Q5U651	7	PXD004684; PXD018830; PXD022872; PXD025705; PXD031419; PXD032076; PXD019594	6	1	3	NA	NA	NA	1	1	2	1	NA	NA	NA
RASSF2	P50749	1	PXD032076	1	NA	NA	NA	NA	NA	NA	NA	NA	2	NA	NA	NA
RASSF5	Q8WWW0	1	PXD018830	1	NA	1	NA	NA	NA	NA	NA	NA	NA	NA	NA	NA
RAVER1	Q8IY67	9	PXD002732; PXD004684; PXD012254; PXD018830; PXD025431; PXD025705; PXD032076; PXD033060; PXD001506	9	4	3	4	3	NA	NA	2	1	3	NA	2	2
RAVER2	Q9HCJ3	2	PXD012254; PXD018830	2	NA	1	1	NA	NA	NA	NA	NA	NA	NA	NA	NA
RB1	P06400	2	PXD012254; PXD033060	2	1	NA	1	NA	NA	NA	NA	NA	NA	NA	NA	NA
RB1CC1	Q8TDY2	3	PXD022872; PXD031419; PXD039665	2	1	NA	NA	NA	NA	NA	NA	NA	NA	NA	4	NA
RBBP4	Q09028	10	PXD002732; PXD004684; PXD012254; PXD018830; PXD022872; PXD025431; PXD025705; PXD031419; PXD032076; PXD033060	8	5	4	5	NA	NA	NA	4	4	4	NA	3	3
RBBP5	Q15291	6	PXD001764; PXD002732; PXD018830; PXD025431; PXD025705; PXD033060	6	4	2	NA	NA	2	NA	2	NA	NA	NA	1	1
RBBP6	Q7Z6E9	2	PXD012254; PXD025705	2	NA	NA	1	NA	NA	NA	1	NA	NA	NA	NA	NA
RBBP7	Q16576	9	PXD002732; PXD004684; PXD012254; PXD018830; PXD025431; PXD025705; PXD031419; PXD032076; PXD033060	8	4	2	4	NA	NA	NA	3	3	3	NA	3	2
RBBP9	O75884	9	PXD002732; PXD004684; PXD012254; PXD018830; PXD022872; PXD025431; PXD025705; PXD031419; PXD039665	7	3	4	4	NA	NA	NA	5	5	NA	NA	5	4
RBCK1	Q9BYM8	4	PXD001764; PXD012254; PXD025705; PXD032076	4	NA	NA	2	NA	1	NA	2	NA	3	NA	NA	NA
RBFA	Q8N0V3	1	PXD025705	1	NA	NA	NA	NA	NA	NA	1	NA	NA	NA	NA	NA
RBFOX1	Q9NWB1	1	PXD033060	1	4	NA	NA	NA	NA	NA	NA	NA	NA	NA	NA	NA
RBFOX2	O43251	1	PXD032076	1	NA	NA	NA	NA	NA	NA	NA	NA	2	NA	NA	NA
RBKS	Q9H477	3	PXD002732; PXD025705; PXD001506	3	NA	NA	NA	3	NA	NA	5	NA	NA	NA	NA	2
RBL2	Q08999	1	PXD032076	1	NA	NA	NA	NA	NA	NA	NA	NA	2	NA	NA	NA
RBM10	P98175	9	PXD002732; PXD012254; PXD018830; PXD022872; PXD025431; PXD025705; PXD031419; PXD032076; PXD033060	7	3	1	2	NA	NA	NA	2	NA	1	NA	1	1
RBM12	Q9NTZ6	11	PXD001764; PXD002732; PXD004684; PXD012254; PXD018830; PXD022872; PXD025431; PXD025705; PXD031419; PXD032076; PXD033060	9	4	2	3	NA	2	NA	2	2	3	NA	2	2
RBM12B	Q8IXT5	7	PXD012254; PXD018830; PXD022872; PXD025431; PXD025705; PXD031419; PXD033060	5	3	1	1	NA	NA	NA	1	NA	NA	NA	1	NA
RBM14	Q96PK6	12	PXD001764; PXD002732; PXD004684; PXD012254; PXD018830; PXD022872; PXD025431; PXD025705; PXD031419; PXD032076; PXD033060; PXD039665	9	3	3	4	NA	4	NA	4	3	5	NA	4	3
RBM15	Q96T37	7	PXD001764; PXD012254; PXD018830; PXD025431; PXD025705; PXD032076; PXD033060	7	4	1	2	NA	1	NA	1	NA	1	NA	1	NA
RBM15B	Q8NDT2	3	PXD012254; PXD025705; PXD033060	3	2	NA	1	NA	NA	NA	1	NA	NA	NA	NA	NA
RBM17	Q96I25	10	PXD001764; PXD002732; PXD012254; PXD018830; PXD022872; PXD025431; PXD025705; PXD031419; PXD032076; PXD033060	8	4	3	2	NA	1	NA	2	NA	2	NA	2	1
RBM19	Q9Y4C8	4	PXD012254; PXD018830; PXD025705; PXD033060	4	1	1	1	NA	NA	NA	1	NA	NA	NA	NA	NA
RBM22	Q9NW64	4	PXD012254; PXD025431; PXD025705; PXD033060	4	4	NA	3	NA	NA	NA	2	NA	NA	NA	1	NA
RBM25	P49756	12	PXD001764; PXD002732; PXD004684; PXD012254; PXD018830; PXD022872; PXD025431; PXD025705; PXD031419; PXD032076; PXD033060; PXD001506	10	3	1	3	1	1	NA	1	1	1	NA	2	1
RBM26	Q5T8P6	5	PXD012254; PXD025431; PXD025705; PXD032076; PXD033060	5	2	NA	1	NA	NA	NA	1	NA	1	NA	1	NA
RBM27	Q9P2N5	4	PXD012254; PXD025431; PXD025705; PXD033060	4	2	NA	1	NA	NA	NA	1	NA	NA	NA	1	NA
RBM28	Q9NW13	4	PXD012254; PXD025431; PXD025705; PXD033060	4	1	NA	1	NA	NA	NA	1	NA	NA	NA	1	NA
RBM3	P98179	9	PXD004684; PXD012254; PXD018830; PXD022872; PXD025431; PXD025705; PXD031419; PXD032076; PXD033060	7	4	5	5	NA	NA	NA	4	5	5	NA	5	NA
RBM33	Q96EV2	5	PXD001764; PXD012254; PXD025705; PXD032076; PXD033060	5	3	NA	2	NA	1	NA	1	NA	2	NA	NA	NA
RBM34	P42696	3	PXD012254; PXD025705; PXD033060	3	2	NA	1	NA	NA	NA	1	NA	NA	NA	NA	NA
RBM39	Q14498	13	PXD001764; PXD002732; PXD004684; PXD012254; PXD018830; PXD022872; PXD025431; PXD025705; PXD031419; PXD032076; PXD033060; PXD039665; PXD001506	10	2	3	4	2	3	NA	4	3	4	NA	3	3
RBM4	Q9BWF3	7	PXD001764; PXD002732; PXD012254; PXD025431; PXD025705; PXD032076; PXD033060	7	4	NA	3	NA	3	NA	3	NA	3	NA	2	2
RBM42	Q9BTD8	6	PXD012254; PXD018830; PXD025431; PXD025705; PXD032076; PXD033060	6	3	2	2	NA	NA	NA	3	NA	2	NA	2	NA
RBM45	Q8IUH3	2	PXD012254; PXD025705	2	NA	NA	2	NA	NA	NA	4	NA	NA	NA	NA	NA
RBM47	A0AV96	6	PXD002732; PXD012254; PXD018830; PXD025431; PXD025705; PXD001506	6	NA	2	4	2	NA	NA	3	NA	NA	NA	1	2
RBM4B	Q9BQ04	1	PXD012254	1	NA	NA	1	NA	NA	NA	NA	NA	NA	NA	NA	NA
RBM5	P52756	7	PXD001764; PXD012254; PXD018830; PXD025431; PXD025705; PXD032076; PXD033060	7	3	1	1	NA	1	NA	1	NA	1	NA	1	NA
RBM6	P78332	3	PXD025705; PXD032076; PXD033060	3	1	NA	NA	NA	NA	NA	1	NA	1	NA	NA	NA
RBM7	Q9Y580	3	PXD025431; PXD025705; PXD032076	3	NA	NA	NA	NA	NA	NA	2	NA	3	NA	2	NA
RBM8A	Q9Y5S9	12	PXD001764; PXD002732; PXD004684; PXD012254; PXD018830; PXD022872; PXD025431; PXD025705; PXD031419; PXD032076; PXD033060; PXD001506	10	4	3	4	3	4	NA	4	2	4	NA	4	3
RBMS2	Q15434	1	PXD012254	1	NA	NA	2	NA	NA	NA	NA	NA	NA	NA	NA	NA
RBMX	P38159	6	PXD004684; PXD012254; PXD025431; PXD025705; PXD032076; PXD001506	6	NA	NA	3	3	NA	NA	4	3	5	NA	4	NA
RBMXL1	Q96E39	5	PXD012254; PXD018830; PXD025431; PXD025705; PXD032076	5	NA	2	2	NA	NA	NA	3	NA	3	NA	2	NA
RBP1	P09455	12	PXD001764; PXD002732; PXD004684; PXD012254; PXD018830; PXD022872; PXD025431; PXD025705; PXD031419; PXD032076; PXD033060; PXD001506	10	5	4	4	4	3	NA	5	4	3	NA	4	4
RBP2	P50120	2	PXD032076; PXD001506	2	NA	NA	NA	5	NA	NA	NA	NA	5	NA	NA	NA
RBP4	P02753	7	PXD001764; PXD002732; PXD004684; PXD012254; PXD018830; PXD025705; PXD039665	7	NA	5	4	NA	4	NA	5	5	NA	NA	4	4
RBP5	P82980	2	PXD018830; PXD025705	2	NA	3	NA	NA	NA	NA	5	NA	NA	NA	NA	NA
RBP7	Q96R05	2	PXD018830; PXD025705	2	NA	5	NA	NA	NA	NA	1	NA	NA	NA	NA	NA
RBPJ	Q06330	1	PXD018830	1	NA	1	NA	NA	NA	NA	NA	NA	NA	NA	NA	NA
RBPMS	Q93062	6	PXD001764; PXD002732; PXD012254; PXD018830; PXD025705; PXD032076	6	NA	3	3	NA	5	NA	3	NA	3	NA	NA	4
RBSN	Q9H1K0	5	PXD012254; PXD022872; PXD025705; PXD031419; PXD033060	3	1	NA	1	NA	NA	NA	1	NA	NA	NA	NA	NA
RBX1	P62877	6	PXD001764; PXD004684; PXD012254; PXD018830; PXD025431; PXD025705	6	NA	4	4	NA	4	NA	5	5	NA	NA	4	NA
RC3H2	Q9HBD1	1	PXD033060	1	2	NA	NA	NA	NA	NA	NA	NA	NA	NA	NA	NA
RCAN1	P53805	3	PXD022872; PXD031419; PXD033060	1	4	NA	NA	NA	NA	NA	NA	NA	NA	NA	NA	NA
RCC1	P18754	12	PXD001764; PXD002732; PXD004684; PXD012254; PXD018830; PXD022872; PXD025431; PXD025705; PXD031419; PXD032076; PXD033060; PXD039665	9	4	5	5	NA	3	NA	4	3	3	NA	3	2
RCC1L	Q96I51	3	PXD012254; PXD018830; PXD025705	3	NA	3	3	NA	NA	NA	2	NA	NA	NA	NA	NA
RCC2	Q9P258	11	PXD001764; PXD002732; PXD004684; PXD012254; PXD018830; PXD025431; PXD025705; PXD032076; PXD033060; PXD039665; PXD001506	10	5	4	4	1	4	NA	3	3	4	NA	4	2
RCCD1	A6NED2	1	PXD025705	1	NA	NA	NA	NA	NA	NA	3	NA	NA	NA	NA	NA
RCHY1	Q96PM5	1	PXD025705	1	NA	NA	NA	NA	NA	NA	2	NA	NA	NA	NA	NA
RCL1	Q9Y2P8	4	PXD012254; PXD018830; PXD025431; PXD025705	4	NA	2	2	NA	NA	NA	2	NA	NA	NA	2	NA
RCN1	Q15293	13	PXD001764; PXD002732; PXD004684; PXD012254; PXD018830; PXD022872; PXD025431; PXD025705; PXD031419; PXD032076; PXD033060; PXD034908; PXD001506	11	4	4	5	3	4	NA	5	3	4	1	3	4
RCN2	Q14257	9	PXD004684; PXD012254; PXD018830; PXD022872; PXD025431; PXD025705; PXD031419; PXD032076; PXD033060	7	4	1	3	NA	NA	NA	2	2	2	NA	3	NA
RCN3	Q96D15	8	PXD001764; PXD002732; PXD004684; PXD012254; PXD018830; PXD025705; PXD032076; PXD034908	8	NA	4	3	NA	3	NA	2	3	5	2	NA	4
RCOR1	Q9UKL0	5	PXD001764; PXD012254; PXD018830; PXD025431; PXD025705	5	NA	2	2	NA	1	NA	2	NA	NA	NA	2	NA
RCOR3	Q9P2K3	1	PXD033060	1	3	NA	NA	NA	NA	NA	NA	NA	NA	NA	NA	NA
RCSD1	Q6JBY9	5	PXD004684; PXD012254; PXD018830; PXD025705; PXD032076	5	NA	1	2	NA	NA	NA	2	1	3	NA	NA	NA
RDH10	Q8IZV5	2	PXD012254; PXD025705	2	NA	NA	2	NA	NA	NA	4	NA	NA	NA	NA	NA
RDH11	Q8TC12	11	PXD001764; PXD002732; PXD004684; PXD012254; PXD018830; PXD022872; PXD025431; PXD025705; PXD031419; PXD033060; PXD001506	9	4	3	4	3	3	NA	5	4	NA	NA	4	4
RDH12	Q96NR8	2	PXD025431; PXD039665	1	NA	NA	NA	NA	NA	NA	NA	NA	NA	NA	4	NA
RDH13	Q8NBN7	12	PXD002732; PXD012254; PXD018830; PXD022872; PXD025431; PXD025705; PXD031419; PXD032076; PXD033060; PXD034908; PXD001506; PXD019594	10	4	3	5	1	NA	4	4	NA	4	2	3	2
RDH14	Q9HBH5	12	PXD001764; PXD002732; PXD004684; PXD012254; PXD018830; PXD022872; PXD025431; PXD025705; PXD031419; PXD032076; PXD033060; PXD019594	10	3	3	4	NA	3	3	4	2	2	NA	2	4
RDH16	O75452	1	PXD025705	1	NA	NA	NA	NA	NA	NA	5	NA	NA	NA	NA	NA
RDH5	Q92781	2	PXD018830; PXD025705	2	NA	5	NA	NA	NA	NA	3	NA	NA	NA	NA	NA
RDX	P35241	12	PXD001764; PXD002732; PXD004684; PXD012254; PXD018830; PXD022872; PXD025431; PXD025705; PXD031419; PXD032076; PXD033060; PXD034908	10	2	2	1	NA	2	NA	4	3	2	2	2	2
RECK	O95980	2	PXD018830; PXD025705	2	NA	2	NA	NA	NA	NA	1	NA	NA	NA	NA	NA
RECQL	P46063	10	PXD001764; PXD002732; PXD004684; PXD012254; PXD018830; PXD022872; PXD025431; PXD025705; PXD031419; PXD033060	8	2	4	3	NA	2	NA	3	2	NA	NA	3	2
RECQL5	O94762	1	PXD025705	1	NA	NA	NA	NA	NA	NA	1	NA	NA	NA	NA	NA
REEP1	Q9H902	2	PXD022872; PXD031419	1	3	NA	NA	NA	NA	NA	NA	NA	NA	NA	NA	NA
REEP2	Q9BRK0	3	PXD022872; PXD031419; PXD033060	1	4	NA	NA	NA	NA	NA	NA	NA	NA	NA	NA	NA
REEP4	Q9H6H4	1	PXD025431	1	NA	NA	NA	NA	NA	NA	NA	NA	NA	NA	2	NA
REEP5	Q00765	12	PXD002732; PXD004684; PXD012254; PXD018830; PXD022872; PXD025431; PXD025705; PXD031419; PXD032076; PXD033060; PXD034908; PXD039665	9	5	4	4	NA	NA	NA	5	3	3	4	5	5
REEP6	Q96HR9	4	PXD022872; PXD025705; PXD031419; PXD001506	3	4	NA	NA	5	NA	NA	5	NA	NA	NA	NA	NA
REG1A	P05451	2	PXD012254; PXD032076	2	NA	NA	5	NA	NA	NA	NA	NA	5	NA	NA	NA
REG1B	P48304	2	PXD012254; PXD032076	2	NA	NA	5	NA	NA	NA	NA	NA	4	NA	NA	NA
REG3A	Q06141	2	PXD012254; PXD001506	2	NA	NA	5	5	NA	NA	NA	NA	NA	NA	NA	NA
REG4	Q9BYZ8	3	PXD012254; PXD032076; PXD001506	3	NA	NA	4	4	NA	NA	NA	NA	5	NA	NA	NA
REL	Q04864	5	PXD001764; PXD012254; PXD018830; PXD025431; PXD025705	5	NA	1	3	NA	1	NA	1	NA	NA	NA	2	NA
RELA	Q04206	11	PXD001764; PXD002732; PXD004684; PXD012254; PXD018830; PXD022872; PXD025431; PXD025705; PXD031419; PXD032076; PXD033060	9	1	3	4	NA	2	NA	3	2	3	NA	3	1
RELCH	Q9P260	10	PXD001764; PXD012254; PXD018830; PXD022872; PXD025431; PXD025705; PXD031419; PXD032076; PXD033060; PXD039665	7	2	1	2	NA	1	NA	1	NA	2	NA	2	NA
RELL1	Q8IUW5	1	PXD025431	1	NA	NA	NA	NA	NA	NA	NA	NA	NA	NA	2	NA
RELN	P78509	1	PXD025705	1	NA	NA	NA	NA	NA	NA	1	NA	NA	NA	NA	NA
RENBP	P51606	5	PXD004684; PXD012254; PXD018830; PXD025705; PXD033060	5	3	3	3	NA	NA	NA	3	1	NA	NA	NA	NA
REPIN1	Q9BWE0	2	PXD012254; PXD025705	2	NA	NA	1	NA	NA	NA	1	NA	NA	NA	NA	NA
REPS1	Q96D71	7	PXD012254; PXD022872; PXD025431; PXD025705; PXD031419; PXD032076; PXD033060	5	2	NA	1	NA	NA	NA	2	NA	2	NA	2	NA
REPS2	Q8NFH8	5	PXD012254; PXD022872; PXD025705; PXD031419; PXD032076	4	2	NA	1	NA	NA	NA	2	NA	1	NA	NA	NA
RER1	O15258	11	PXD002732; PXD004684; PXD012254; PXD018830; PXD022872; PXD025431; PXD025705; PXD031419; PXD033060; PXD039665; PXD001506	8	4	3	4	4	NA	NA	5	3	NA	NA	4	2
RET	P07949	1	PXD025705	1	NA	NA	NA	NA	NA	NA	2	NA	NA	NA	NA	NA
RETN	Q9HD89	2	PXD004684; PXD025705	2	NA	NA	NA	NA	NA	NA	4	5	NA	NA	NA	NA
RETREG2	Q8NC44	6	PXD012254; PXD022872; PXD025705; PXD031419; PXD032076; PXD033060	4	3	NA	2	NA	NA	NA	3	NA	2	NA	NA	NA
RETREG3	Q86VR2	9	PXD002732; PXD004684; PXD012254; PXD018830; PXD022872; PXD025431; PXD025705; PXD031419; PXD032076	8	1	3	3	NA	NA	NA	4	2	3	NA	3	2
RETSAT	Q6NUM9	9	PXD002732; PXD012254; PXD018830; PXD022872; PXD025431; PXD025705; PXD031419; PXD033060; PXD001506	7	2	4	4	4	NA	NA	5	NA	NA	NA	2	3
REV3L	O60673	2	PXD025431; PXD001506	2	NA	NA	NA	1	NA	NA	NA	NA	NA	NA	1	NA
REXO1	Q8N1G1	1	PXD025431	1	NA	NA	NA	NA	NA	NA	NA	NA	NA	NA	2	NA
REXO2	Q9Y3B8	8	PXD004684; PXD012254; PXD018830; PXD025431; PXD025705; PXD033060; PXD039665; PXD019594	7	4	3	2	NA	NA	3	3	2	NA	NA	5	NA
RFC1	P35251	5	PXD012254; PXD025431; PXD025705; PXD032076; PXD033060	5	1	NA	1	NA	NA	NA	2	NA	1	NA	1	NA
RFC2	P35250	6	PXD001764; PXD012254; PXD018830; PXD025431; PXD025705; PXD033060	6	3	2	4	NA	2	NA	3	NA	NA	NA	3	NA
RFC3	P40938	4	PXD012254; PXD025431; PXD025705; PXD033060	4	3	NA	4	NA	NA	NA	2	NA	NA	NA	1	NA
RFC4	P35249	8	PXD001764; PXD004684; PXD012254; PXD018830; PXD025431; PXD025705; PXD031419; PXD033060	7	3	2	3	NA	1	NA	2	1	NA	NA	2	NA
RFC5	P40937	6	PXD004684; PXD012254; PXD018830; PXD025431; PXD025705; PXD033060	6	4	2	3	NA	NA	NA	2	4	NA	NA	1	NA
RFFL	Q8WZ73	1	PXD025705	1	NA	NA	NA	NA	NA	NA	1	NA	NA	NA	NA	NA
RFK	Q969G6	4	PXD022872; PXD025705; PXD031419; PXD033060	2	4	NA	NA	NA	NA	NA	3	NA	NA	NA	NA	NA
RFT1	Q96AA3	4	PXD012254; PXD022872; PXD025705; PXD031419	3	3	NA	3	NA	NA	NA	2	NA	NA	NA	NA	NA
RFTN1	Q14699	10	PXD001764; PXD002732; PXD004684; PXD012254; PXD018830; PXD022872; PXD025705; PXD031419; PXD032076; PXD033060	8	2	3	2	NA	2	NA	3	1	1	NA	NA	3
RFTN2	Q52LD8	3	PXD022872; PXD031419; PXD033060	1	1	NA	NA	NA	NA	NA	NA	NA	NA	NA	NA	NA
RFX1	P22670	4	PXD012254; PXD025705; PXD032076; PXD033060	4	2	NA	1	NA	NA	NA	2	NA	2	NA	NA	NA
RFX3	P48380	1	PXD033060	1	5	NA	NA	NA	NA	NA	NA	NA	NA	NA	NA	NA
RFX5	P48382	2	PXD022872; PXD025705	2	4	NA	NA	NA	NA	NA	1	NA	NA	NA	NA	NA
RFX7	Q2KHR2	1	PXD025705	1	NA	NA	NA	NA	NA	NA	1	NA	NA	NA	NA	NA
RGCC	Q9H4X1	2	PXD022872; PXD031419	1	4	NA	NA	NA	NA	NA	NA	NA	NA	NA	NA	NA
RGL1	Q9NZL6	1	PXD033060	1	1	NA	NA	NA	NA	NA	NA	NA	NA	NA	NA	NA
RGL2	O15211	1	PXD025705	1	NA	NA	NA	NA	NA	NA	1	NA	NA	NA	NA	NA
RGN	Q15493	8	PXD002732; PXD004684; PXD012254; PXD018830; PXD025705; PXD031419; PXD032076; PXD033060	7	5	2	2	NA	NA	NA	5	3	4	NA	NA	4
RGS10	O43665	6	PXD001764; PXD002732; PXD004684; PXD012254; PXD018830; PXD025705	6	NA	2	3	NA	2	NA	2	2	NA	NA	NA	3
RGS12	O14924	3	PXD022872; PXD031419; PXD033060	1	1	NA	NA	NA	NA	NA	NA	NA	NA	NA	NA	NA
RGS14	O43566	4	PXD022872; PXD025705; PXD031419; PXD033060	2	4	NA	NA	NA	NA	NA	1	NA	NA	NA	NA	NA
RGS19	P49795	1	PXD032076	1	NA	NA	NA	NA	NA	NA	NA	NA	3	NA	NA	NA
RGS20	O76081	3	PXD022872; PXD031419; PXD039665	2	3	NA	NA	NA	NA	NA	NA	NA	NA	NA	4	NA
RGS6	P49758	2	PXD022872; PXD031419	1	2	NA	NA	NA	NA	NA	NA	NA	NA	NA	NA	NA
RGS7	P49802	3	PXD022872; PXD031419; PXD033060	1	3	NA	NA	NA	NA	NA	NA	NA	NA	NA	NA	NA
RGS7BP	Q6MZT1	3	PXD022872; PXD031419; PXD033060	1	3	NA	NA	NA	NA	NA	NA	NA	NA	NA	NA	NA
RHBDD1	Q8TEB9	2	PXD025705; PXD032076	2	NA	NA	NA	NA	NA	NA	3	NA	2	NA	NA	NA
RHBDD2	Q6NTF9	5	PXD022872; PXD025705; PXD031419; PXD033060; PXD039665	3	4	NA	NA	NA	NA	NA	2	NA	NA	NA	3	NA
RHBDF1	Q96CC6	2	PXD025431; PXD032076	2	NA	NA	NA	NA	NA	NA	NA	NA	1	NA	1	NA
RHEB	Q15382	8	PXD002732; PXD012254; PXD018830; PXD022872; PXD025431; PXD025705; PXD031419; PXD033060	6	5	3	3	NA	NA	NA	3	NA	NA	NA	3	3
RHOA	P61586	10	PXD001764; PXD002732; PXD004684; PXD012254; PXD018830; PXD022872; PXD025431; PXD025705; PXD031419; PXD034908	9	5	5	5	NA	2	NA	5	5	NA	4	5	5
RHOB	P62745	5	PXD012254; PXD022872; PXD025705; PXD031419; PXD033060	3	5	NA	4	NA	NA	NA	4	NA	NA	NA	NA	NA
RHOBTB3	O94955	3	PXD022872; PXD031419; PXD033060	1	1	NA	NA	NA	NA	NA	NA	NA	NA	NA	NA	NA
RHOC	P08134	5	PXD012254; PXD018830; PXD025431; PXD025705; PXD033060	5	5	4	5	NA	NA	NA	3	NA	NA	NA	3	NA
RHOD	O00212	1	PXD025705	1	NA	NA	NA	NA	NA	NA	2	NA	NA	NA	NA	NA
RHOF	Q9HBH0	1	PXD012254	1	NA	NA	2	NA	NA	NA	NA	NA	NA	NA	NA	NA
RHOG	P84095	12	PXD001764; PXD002732; PXD004684; PXD012254; PXD018830; PXD022872; PXD025431; PXD025705; PXD031419; PXD032076; PXD033060; PXD001506	10	4	4	5	2	5	NA	5	4	4	NA	4	3
RHOQ	P17081	3	PXD022872; PXD031419; PXD033060	1	3	NA	NA	NA	NA	NA	NA	NA	NA	NA	NA	NA
RHOT1	Q8IXI2	9	PXD002732; PXD012254; PXD018830; PXD022872; PXD025431; PXD025705; PXD031419; PXD033060; PXD019594	7	3	2	3	NA	NA	2	2	NA	NA	NA	3	2
RHOT2	Q8IXI1	12	PXD001764; PXD002732; PXD004684; PXD012254; PXD018830; PXD022872; PXD025431; PXD025705; PXD031419; PXD033060; PXD001506; PXD019594	10	2	3	4	1	2	1	3	1	NA	NA	3	2
RHOXF1P3	A0A994J3T1	1	PXD032076	1	NA	NA	NA	NA	NA	NA	NA	NA	5	NA	NA	NA
RHPN2	Q8IUC4	2	PXD012254; PXD025705	2	NA	NA	2	NA	NA	NA	1	NA	NA	NA	NA	NA
RIC8A	Q9NPQ8	10	PXD004684; PXD012254; PXD018830; PXD022872; PXD025431; PXD025705; PXD031419; PXD032076; PXD033060; PXD001506	8	3	3	3	1	NA	NA	3	1	2	NA	1	NA
RICTOR	Q6R327	5	PXD012254; PXD022872; PXD025705; PXD031419; PXD033060	3	1	NA	1	NA	NA	NA	1	NA	NA	NA	NA	NA
RIDA	P52758	14	PXD002732; PXD004684; PXD012254; PXD018830; PXD022872; PXD025431; PXD025705; PXD031419; PXD032076; PXD033060; PXD034908; PXD039665; PXD001506; PXD019594	11	5	5	4	4	NA	4	5	4	5	4	5	5
RIF1	Q5UIP0	3	PXD012254; PXD025705; PXD033060	3	1	NA	1	NA	NA	NA	1	NA	NA	NA	NA	NA
RIGI	O95786	8	PXD001764; PXD012254; PXD018830; PXD022872; PXD025431; PXD025705; PXD031419; PXD032076	7	1	2	2	NA	2	NA	2	NA	1	NA	2	NA
RILP	Q96NA2	1	PXD025705	1	NA	NA	NA	NA	NA	NA	3	NA	NA	NA	NA	NA
RILPL1	Q5EBL4	4	PXD022872; PXD025705; PXD031419; PXD033060	2	2	NA	NA	NA	NA	NA	1	NA	NA	NA	NA	NA
RIMBP2	O15034	3	PXD022872; PXD031419; PXD033060	1	1	NA	NA	NA	NA	NA	NA	NA	NA	NA	NA	NA
RIMOC1	A6NDU8	5	PXD022872; PXD025431; PXD025705; PXD031419; PXD033060	3	4	NA	NA	NA	NA	NA	2	NA	NA	NA	2	NA
RIMS1	Q86UR5	3	PXD022872; PXD031419; PXD033060	1	1	NA	NA	NA	NA	NA	NA	NA	NA	NA	NA	NA
RIMS2	Q9UQ26	2	PXD022872; PXD031419	1	1	NA	NA	NA	NA	NA	NA	NA	NA	NA	NA	NA
RIMS3	Q9UJD0	2	PXD022872; PXD031419	1	4	NA	NA	NA	NA	NA	NA	NA	NA	NA	NA	NA
RIMS4	Q9H426	2	PXD022872; PXD031419	1	3	NA	NA	NA	NA	NA	NA	NA	NA	NA	NA	NA
RIN1	Q13671	4	PXD022872; PXD025431; PXD031419; PXD033060	2	2	NA	NA	NA	NA	NA	NA	NA	NA	NA	3	NA
RIN3	Q8TB24	1	PXD025705	1	NA	NA	NA	NA	NA	NA	1	NA	NA	NA	NA	NA
RING1	Q06587	4	PXD012254; PXD025705; PXD032076; PXD033060	4	4	NA	3	NA	NA	NA	2	NA	1	NA	NA	NA
RINT1	Q6NUQ1	5	PXD022872; PXD025431; PXD025705; PXD031419; PXD033060	3	1	NA	NA	NA	NA	NA	2	NA	NA	NA	1	NA
RIOK1	Q9BRS2	1	PXD012254	1	NA	NA	1	NA	NA	NA	NA	NA	NA	NA	NA	NA
RIOK3	O14730	2	PXD012254; PXD025705	2	NA	NA	1	NA	NA	NA	2	NA	NA	NA	NA	NA
RIOX1	Q9H6W3	4	PXD012254; PXD025705; PXD032076; PXD033060	4	5	NA	2	NA	NA	NA	1	NA	2	NA	NA	NA
RIOX2	Q8IUF8	3	PXD002732; PXD012254; PXD025705	3	NA	NA	1	NA	NA	NA	1	NA	NA	NA	NA	1
RIPK1	Q13546	4	PXD012254; PXD018830; PXD025431; PXD025705	4	NA	1	2	NA	NA	NA	2	NA	NA	NA	3	NA
RIPK2	O43353	1	PXD012254	1	NA	NA	2	NA	NA	NA	NA	NA	NA	NA	NA	NA
RIPK3	Q9Y572	2	PXD012254; PXD025431	2	NA	NA	2	NA	NA	NA	NA	NA	NA	NA	2	NA
RIPOR1	Q6ZS17	6	PXD012254; PXD018830; PXD022872; PXD025705; PXD031419; PXD033060	4	1	1	1	NA	NA	NA	1	NA	NA	NA	NA	NA
RIT2	Q99578	2	PXD022872; PXD031419	1	3	NA	NA	NA	NA	NA	NA	NA	NA	NA	NA	NA
RLBP1	P12271	2	PXD022872; PXD031419	1	3	NA	NA	NA	NA	NA	NA	NA	NA	NA	NA	NA
RMC1	Q96DM3	5	PXD022872; PXD025431; PXD025705; PXD031419; PXD033060	3	2	NA	NA	NA	NA	NA	1	NA	NA	NA	1	NA
RMDN1	Q96DB5	12	PXD002732; PXD004684; PXD012254; PXD018830; PXD022872; PXD025431; PXD025705; PXD031419; PXD033060; PXD034908; PXD001506; PXD019594	10	3	4	3	3	NA	1	4	3	NA	2	3	3
RMDN2	Q96LZ7	4	PXD022872; PXD025705; PXD031419; PXD033060	2	2	NA	NA	NA	NA	NA	4	NA	NA	NA	NA	NA
RMDN3	Q96TC7	11	PXD002732; PXD004684; PXD012254; PXD018830; PXD022872; PXD025431; PXD025705; PXD031419; PXD032076; PXD033060; PXD001506	9	4	3	3	3	NA	NA	4	2	3	NA	2	2
RMND1	Q9NWS8	7	PXD002732; PXD012254; PXD018830; PXD022872; PXD025705; PXD031419; PXD033060	5	3	2	1	NA	NA	NA	2	NA	NA	NA	NA	2
RMND5A	Q9H871	6	PXD012254; PXD022872; PXD025431; PXD025705; PXD031419; PXD033060	4	3	NA	1	NA	NA	NA	1	NA	NA	NA	1	NA
RNASE1	P07998	4	PXD004684; PXD012254; PXD018830; PXD039665	4	NA	2	2	NA	NA	NA	NA	3	NA	NA	5	NA
RNASE2	P10153	7	PXD001764; PXD002732; PXD004684; PXD012254; PXD025705; PXD032076; PXD001506	7	NA	NA	5	5	5	NA	5	4	5	NA	NA	5
RNASE3	P12724	7	PXD001764; PXD002732; PXD004684; PXD012254; PXD025705; PXD032076; PXD001506	7	NA	NA	5	5	4	NA	4	4	5	NA	NA	3
RNASE4	P34096	4	PXD002732; PXD004684; PXD018830; PXD025705	4	NA	3	NA	NA	NA	NA	2	4	NA	NA	NA	4
RNASE6	Q93091	3	PXD004684; PXD012254; PXD025705	3	NA	NA	4	NA	NA	NA	4	4	NA	NA	NA	NA
RNASE7	Q9H1E1	2	PXD025431; PXD039665	1	NA	NA	NA	NA	NA	NA	NA	NA	NA	NA	5	NA
RNASEH2A	O75792	3	PXD012254; PXD025431; PXD033060	3	3	NA	3	NA	NA	NA	NA	NA	NA	NA	2	NA
RNASEH2B	Q5TBB1	2	PXD012254; PXD033060	2	2	NA	1	NA	NA	NA	NA	NA	NA	NA	NA	NA
RNASEH2C	Q8TDP1	2	PXD018830; PXD032076	2	NA	4	NA	NA	NA	NA	NA	NA	3	NA	NA	NA
RNASEL	Q05823	2	PXD025431; PXD025705	2	NA	NA	NA	NA	NA	NA	1	NA	NA	NA	1	NA
RNASET2	O00584	8	PXD002732; PXD012254; PXD018830; PXD022872; PXD025431; PXD025705; PXD033060; PXD039665	6	4	3	4	NA	NA	NA	4	NA	NA	NA	5	5
RNF112	Q9ULX5	1	PXD033060	1	2	NA	NA	NA	NA	NA	NA	NA	NA	NA	NA	NA
RNF113A	O15541	1	PXD025705	1	NA	NA	NA	NA	NA	NA	2	NA	NA	NA	NA	NA
RNF114	Q9Y508	2	PXD012254; PXD025705	2	NA	NA	3	NA	NA	NA	3	NA	NA	NA	NA	NA
RNF123	Q5XPI4	6	PXD012254; PXD022872; PXD025705; PXD031419; PXD033060; PXD034908	4	1	NA	1	NA	NA	NA	1	NA	NA	1	NA	NA
RNF126	Q9BV68	2	PXD012254; PXD025705	2	NA	NA	3	NA	NA	NA	4	NA	NA	NA	NA	NA
RNF13	O43567	1	PXD039665	1	NA	NA	NA	NA	NA	NA	NA	NA	NA	NA	5	NA
RNF14	Q9UBS8	4	PXD012254; PXD018830; PXD022872; PXD025705	4	2	1	2	NA	NA	NA	3	NA	NA	NA	NA	NA
RNF141	Q8WVD5	2	PXD022872; PXD031419	1	4	NA	NA	NA	NA	NA	NA	NA	NA	NA	NA	NA
RNF167	Q9H6Y7	1	PXD039665	1	NA	NA	NA	NA	NA	NA	NA	NA	NA	NA	5	NA
RNF170	Q96K19	7	PXD002732; PXD012254; PXD018830; PXD022872; PXD025705; PXD031419; PXD033060	5	4	2	3	NA	NA	NA	4	NA	NA	NA	NA	3
RNF181	Q9P0P0	2	PXD012254; PXD025705	2	NA	NA	3	NA	NA	NA	4	NA	NA	NA	NA	NA
RNF185	Q96GF1	1	PXD025705	1	NA	NA	NA	NA	NA	NA	4	NA	NA	NA	NA	NA
RNF2	Q99496	1	PXD033060	1	3	NA	NA	NA	NA	NA	NA	NA	NA	NA	NA	NA
RNF20	Q5VTR2	10	PXD001764; PXD002732; PXD012254; PXD018830; PXD022872; PXD025431; PXD025705; PXD031419; PXD032076; PXD033060	8	2	2	1	NA	1	NA	1	NA	1	NA	1	1
RNF213	Q63HN8	11	PXD001764; PXD002732; PXD004684; PXD012254; PXD018830; PXD022872; PXD025431; PXD025705; PXD031419; PXD032076; PXD001506	10	1	1	1	1	1	NA	1	1	1	NA	1	1
RNF214	Q8ND24	4	PXD022872; PXD025705; PXD031419; PXD033060	2	2	NA	NA	NA	NA	NA	1	NA	NA	NA	NA	NA
RNF220	Q5VTB9	2	PXD012254; PXD033060	2	4	NA	2	NA	NA	NA	NA	NA	NA	NA	NA	NA
RNF25	Q96BH1	2	PXD025705; PXD033060	2	2	NA	NA	NA	NA	NA	1	NA	NA	NA	NA	NA
RNF31	Q96EP0	10	PXD001764; PXD002732; PXD004684; PXD012254; PXD018830; PXD022872; PXD025431; PXD025705; PXD031419; PXD033060	8	1	1	2	NA	1	NA	1	1	NA	NA	3	1
RNF39	Q9H2S5	2	PXD025431; PXD039665	1	NA	NA	NA	NA	NA	NA	NA	NA	NA	NA	3	NA
RNF40	O75150	9	PXD001764; PXD002732; PXD012254; PXD022872; PXD025431; PXD025705; PXD031419; PXD032076; PXD033060	7	2	NA	1	NA	1	NA	1	NA	1	NA	1	1
RNF5	Q99942	2	PXD012254; PXD025705	2	NA	NA	3	NA	NA	NA	4	NA	NA	NA	NA	NA
RNF7	Q9UBF6	2	PXD004684; PXD025705	2	NA	NA	NA	NA	NA	NA	4	3	NA	NA	NA	NA
RNFT2	Q96EX2	1	PXD033060	1	3	NA	NA	NA	NA	NA	NA	NA	NA	NA	NA	NA
RNGTT	O60942	4	PXD012254; PXD018830; PXD025705; PXD033060	4	2	1	1	NA	NA	NA	1	NA	NA	NA	NA	NA
RNH1	P13489	15	PXD001764; PXD002732; PXD004684; PXD012254; PXD018830; PXD022872; PXD025431; PXD025705; PXD031419; PXD032076; PXD033060; PXD034908; PXD039665; PXD001506; PXD019594	12	5	5	5	3	5	4	5	5	5	4	5	5
RNMT	O43148	9	PXD002732; PXD012254; PXD018830; PXD022872; PXD025431; PXD025705; PXD031419; PXD032076; PXD033060	7	2	2	2	NA	NA	NA	1	NA	1	NA	2	1
RNPC3	Q96LT9	1	PXD025705	1	NA	NA	NA	NA	NA	NA	1	NA	NA	NA	NA	NA
RNPEP	Q9H4A4	14	PXD001764; PXD002732; PXD004684; PXD012254; PXD018830; PXD022872; PXD025431; PXD025705; PXD031419; PXD032076; PXD033060; PXD034908; PXD039665; PXD001506	11	2	4	5	4	3	NA	5	3	4	2	4	4
RNPS1	Q15287	10	PXD001764; PXD002732; PXD004684; PXD012254; PXD018830; PXD025431; PXD025705; PXD032076; PXD033060; PXD001506	10	4	2	3	2	3	NA	2	4	2	NA	3	2
RO60	P10155	13	PXD001764; PXD002732; PXD004684; PXD012254; PXD018830; PXD022872; PXD025431; PXD025705; PXD031419; PXD032076; PXD033060; PXD039665; PXD001506	10	2	4	3	2	3	NA	3	3	1	NA	4	3
ROBO1	Q9Y6N7	3	PXD022872; PXD025431; PXD031419	2	1	NA	NA	NA	NA	NA	NA	NA	NA	NA	1	NA
ROBO2	Q9HCK4	2	PXD022872; PXD031419	1	1	NA	NA	NA	NA	NA	NA	NA	NA	NA	NA	NA
ROCK1	Q13464	9	PXD001764; PXD004684; PXD012254; PXD018830; PXD022872; PXD025431; PXD025705; PXD031419; PXD032076	8	1	1	2	NA	1	NA	1	1	1	NA	1	NA
ROCK2	O75116	11	PXD001764; PXD002732; PXD004684; PXD012254; PXD018830; PXD022872; PXD025431; PXD025705; PXD031419; PXD032076; PXD033060	9	3	1	2	NA	1	NA	2	1	1	NA	1	1
ROGDI	Q9GZN7	3	PXD022872; PXD031419; PXD033060	1	5	NA	NA	NA	NA	NA	NA	NA	NA	NA	NA	NA
ROMO1	P60602	1	PXD025705	1	NA	NA	NA	NA	NA	NA	5	NA	NA	NA	NA	NA
ROR2	Q01974	1	PXD012254	1	NA	NA	1	NA	NA	NA	NA	NA	NA	NA	NA	NA
RP2	O75695	8	PXD001764; PXD012254; PXD018830; PXD022872; PXD025431; PXD025705; PXD031419; PXD033060	6	2	2	4	NA	2	NA	3	NA	NA	NA	3	NA
RPA1	P27694	11	PXD001764; PXD002732; PXD004684; PXD012254; PXD018830; PXD022872; PXD025431; PXD025705; PXD031419; PXD032076; PXD033060	9	2	3	3	NA	3	NA	3	3	1	NA	4	3
RPA2	P15927	7	PXD002732; PXD012254; PXD022872; PXD025431; PXD025705; PXD031419; PXD033060	5	5	NA	3	NA	NA	NA	4	NA	NA	NA	4	4
RPA3	P35244	10	PXD001764; PXD002732; PXD018830; PXD022872; PXD025431; PXD025705; PXD031419; PXD032076; PXD033060; PXD034908	8	5	4	NA	NA	4	NA	5	NA	3	3	4	5
RPAP1	Q9BWH6	3	PXD022872; PXD025705; PXD031419	2	1	NA	NA	NA	NA	NA	1	NA	NA	NA	NA	NA
RPAP3	Q9H6T3	7	PXD001764; PXD012254; PXD022872; PXD025431; PXD025705; PXD031419; PXD033060	5	1	NA	2	NA	1	NA	1	NA	NA	NA	1	NA
RPE	Q96AT9	5	PXD004684; PXD018830; PXD025431; PXD025705; PXD039665	4	NA	5	NA	NA	NA	NA	4	4	NA	NA	5	NA
RPF2	Q9H7B2	5	PXD012254; PXD018830; PXD025431; PXD025705; PXD033060	5	3	1	3	NA	NA	NA	1	NA	NA	NA	2	NA
RPH3A	Q9Y2J0	3	PXD022872; PXD031419; PXD033060	1	4	NA	NA	NA	NA	NA	NA	NA	NA	NA	NA	NA
RPIA	P49247	9	PXD002732; PXD004684; PXD012254; PXD018830; PXD025431; PXD025705; PXD032076; PXD039665; PXD001506	8	NA	5	4	3	NA	NA	3	4	4	NA	3	4
RPL10	P27635	12	PXD001764; PXD002732; PXD004684; PXD012254; PXD018830; PXD022872; PXD025431; PXD025705; PXD031419; PXD032076; PXD033060; PXD039665	9	5	4	4	NA	4	NA	5	3	4	NA	5	4
RPL10A	P62906	14	PXD001764; PXD002732; PXD004684; PXD012254; PXD018830; PXD022872; PXD025431; PXD025705; PXD031419; PXD032076; PXD033060; PXD034908; PXD039665; PXD001506	11	5	5	5	4	5	NA	5	4	5	3	5	5
RPL11	P62913	15	PXD001764; PXD002732; PXD004684; PXD012254; PXD018830; PXD022872; PXD025431; PXD025705; PXD031419; PXD032076; PXD033060; PXD034908; PXD039665; PXD001506; PXD019594	12	5	5	5	4	5	3	5	5	5	3	5	5
RPL12	P30050	15	PXD001764; PXD002732; PXD004684; PXD012254; PXD018830; PXD022872; PXD025431; PXD025705; PXD031419; PXD032076; PXD033060; PXD034908; PXD039665; PXD001506; PXD019594	12	5	5	5	5	5	4	5	4	5	4	5	5
RPL13	P26373	15	PXD001764; PXD002732; PXD004684; PXD012254; PXD018830; PXD022872; PXD025431; PXD025705; PXD031419; PXD032076; PXD033060; PXD034908; PXD039665; PXD001506; PXD019594	12	4	5	5	4	5	3	5	3	5	3	5	5
RPL13A	P40429	10	PXD002732; PXD004684; PXD012254; PXD018830; PXD022872; PXD025431; PXD025705; PXD031419; PXD032076; PXD033060	8	5	4	5	NA	NA	NA	5	3	5	NA	5	4
RPL14	P50914	14	PXD002732; PXD004684; PXD012254; PXD018830; PXD022872; PXD025431; PXD025705; PXD031419; PXD032076; PXD033060; PXD034908; PXD039665; PXD001506; PXD019594	11	5	5	5	4	NA	3	5	5	4	2	5	5
RPL15	P61313	14	PXD001764; PXD002732; PXD004684; PXD012254; PXD018830; PXD022872; PXD025431; PXD025705; PXD031419; PXD032076; PXD033060; PXD034908; PXD039665; PXD001506	11	4	5	4	5	3	NA	5	4	5	3	5	4
RPL17	P18621	14	PXD001764; PXD002732; PXD004684; PXD012254; PXD018830; PXD022872; PXD025431; PXD025705; PXD031419; PXD032076; PXD033060; PXD034908; PXD039665; PXD001506	11	4	5	5	5	5	NA	5	4	5	3	5	4
RPL18	Q07020	15	PXD001764; PXD002732; PXD004684; PXD012254; PXD018830; PXD022872; PXD025431; PXD025705; PXD031419; PXD032076; PXD033060; PXD034908; PXD039665; PXD001506; PXD019594	12	4	5	5	4	5	1	5	4	5	3	5	4
RPL18A	Q02543	12	PXD002732; PXD004684; PXD012254; PXD018830; PXD022872; PXD025431; PXD025705; PXD031419; PXD032076; PXD033060; PXD034908; PXD001506	10	5	4	4	4	NA	NA	5	4	4	2	5	4
RPL19	P84098	12	PXD001764; PXD002732; PXD004684; PXD012254; PXD018830; PXD022872; PXD025431; PXD025705; PXD031419; PXD032076; PXD033060; PXD034908	10	4	3	3	NA	3	NA	5	3	5	2	5	3
RPL21	P46778	13	PXD001764; PXD002732; PXD004684; PXD012254; PXD018830; PXD022872; PXD025431; PXD025705; PXD031419; PXD032076; PXD033060; PXD034908; PXD001506	11	5	4	4	4	3	NA	5	3	5	2	5	5
RPL22	P35268	15	PXD001764; PXD002732; PXD004684; PXD012254; PXD018830; PXD022872; PXD025431; PXD025705; PXD031419; PXD032076; PXD033060; PXD034908; PXD039665; PXD001506; PXD019594	12	4	5	5	5	5	4	5	5	5	4	5	5
RPL22L1	Q6P5R6	1	PXD032076	1	NA	NA	NA	NA	NA	NA	NA	NA	2	NA	NA	NA
RPL23	P62829	14	PXD001764; PXD002732; PXD004684; PXD012254; PXD018830; PXD022872; PXD025431; PXD025705; PXD031419; PXD032076; PXD033060; PXD034908; PXD039665; PXD001506	11	5	5	5	4	5	NA	5	4	5	3	5	5
RPL23A	P62750	15	PXD001764; PXD002732; PXD004684; PXD012254; PXD018830; PXD022872; PXD025431; PXD025705; PXD031419; PXD032076; PXD033060; PXD034908; PXD039665; PXD001506; PXD019594	12	5	5	5	5	5	3	5	4	5	3	5	4
RPL24	P83731	15	PXD001764; PXD002732; PXD004684; PXD012254; PXD018830; PXD022872; PXD025431; PXD025705; PXD031419; PXD032076; PXD033060; PXD034908; PXD039665; PXD001506; PXD019594	12	4	4	5	4	5	1	5	4	5	3	5	4
RPL26	P61254	3	PXD025431; PXD025705; PXD032076	3	NA	NA	NA	NA	NA	NA	5	NA	3	NA	5	NA
RPL26L1	Q9UNX3	1	PXD025705	1	NA	NA	NA	NA	NA	NA	3	NA	NA	NA	NA	NA
RPL27	P61353	13	PXD001764; PXD002732; PXD004684; PXD012254; PXD018830; PXD022872; PXD025431; PXD025705; PXD031419; PXD032076; PXD033060; PXD039665; PXD001506	10	5	5	5	3	5	NA	5	1	5	NA	5	5
RPL27A	P46776	14	PXD001764; PXD002732; PXD004684; PXD012254; PXD018830; PXD022872; PXD025431; PXD025705; PXD031419; PXD032076; PXD033060; PXD034908; PXD039665; PXD019594	11	5	5	5	NA	5	3	5	5	5	4	5	5
RPL28	P46779	12	PXD002732; PXD004684; PXD012254; PXD018830; PXD022872; PXD025431; PXD025705; PXD031419; PXD032076; PXD033060; PXD034908; PXD001506	10	3	4	5	3	NA	NA	5	5	5	4	5	5
RPL29	P47914	5	PXD004684; PXD012254; PXD025431; PXD025705; PXD032076	5	NA	NA	5	NA	NA	NA	5	3	5	NA	5	NA
RPL3	P39023	12	PXD002732; PXD004684; PXD012254; PXD018830; PXD022872; PXD025431; PXD025705; PXD031419; PXD032076; PXD033060; PXD039665; PXD001506	9	2	4	5	2	NA	NA	5	3	5	NA	5	3
RPL30	P62888	14	PXD001764; PXD002732; PXD004684; PXD012254; PXD018830; PXD022872; PXD025431; PXD025705; PXD031419; PXD032076; PXD033060; PXD034908; PXD039665; PXD019594	11	5	5	5	NA	4	4	5	5	3	4	5	5
RPL31	P62899	14	PXD001764; PXD002732; PXD004684; PXD012254; PXD018830; PXD022872; PXD025431; PXD025705; PXD031419; PXD032076; PXD033060; PXD034908; PXD039665; PXD001506	11	5	5	4	4	2	NA	5	4	5	3	5	3
RPL32	P62910	11	PXD001764; PXD002732; PXD004684; PXD012254; PXD018830; PXD022872; PXD025431; PXD025705; PXD032076; PXD033060; PXD001506	10	5	3	4	4	4	NA	5	4	4	NA	5	4
RPL34	P49207	11	PXD002732; PXD004684; PXD012254; PXD018830; PXD022872; PXD025431; PXD025705; PXD031419; PXD032076; PXD033060; PXD039665	8	5	5	4	NA	NA	NA	5	4	5	NA	5	4
RPL35	P42766	10	PXD001764; PXD002732; PXD004684; PXD012254; PXD018830; PXD022872; PXD025431; PXD025705; PXD032076; PXD034908	10	5	4	4	NA	2	NA	5	3	5	2	5	4
RPL35A	P18077	12	PXD001764; PXD002732; PXD004684; PXD012254; PXD018830; PXD022872; PXD025431; PXD025705; PXD031419; PXD032076; PXD033060; PXD039665	9	5	5	5	NA	5	NA	5	3	5	NA	5	5
RPL36	Q9Y3U8	11	PXD001764; PXD002732; PXD004684; PXD012254; PXD018830; PXD022872; PXD025431; PXD025705; PXD031419; PXD032076; PXD033060	9	5	5	5	NA	4	NA	5	4	5	NA	5	4
RPL36AL	Q969Q0	1	PXD025431	1	NA	NA	NA	NA	NA	NA	NA	NA	NA	NA	4	NA
RPL37	P61927	1	PXD025705	1	NA	NA	NA	NA	NA	NA	4	NA	NA	NA	NA	NA
RPL37A	P61513	6	PXD004684; PXD012254; PXD018830; PXD025431; PXD025705; PXD032076	6	NA	3	3	NA	NA	NA	5	3	4	NA	4	NA
RPL38	P63173	12	PXD002732; PXD004684; PXD012254; PXD018830; PXD022872; PXD025431; PXD025705; PXD031419; PXD032076; PXD033060; PXD034908; PXD039665	9	5	4	4	NA	NA	NA	5	3	5	4	5	5
RPL3L	Q92901	2	PXD032076; PXD034908	2	NA	NA	NA	NA	NA	NA	NA	NA	2	1	NA	NA
RPL4	P36578	15	PXD001764; PXD002732; PXD004684; PXD012254; PXD018830; PXD022872; PXD025431; PXD025705; PXD031419; PXD032076; PXD033060; PXD034908; PXD039665; PXD001506; PXD019594	12	3	4	5	4	5	1	5	4	5	2	5	4
RPL5	P46777	14	PXD001764; PXD002732; PXD004684; PXD012254; PXD018830; PXD022872; PXD025431; PXD025705; PXD031419; PXD032076; PXD033060; PXD034908; PXD039665; PXD001506	11	3	5	5	4	4	NA	5	3	5	2	5	4
RPL6	Q02878	15	PXD001764; PXD002732; PXD004684; PXD012254; PXD018830; PXD022872; PXD025431; PXD025705; PXD031419; PXD032076; PXD033060; PXD034908; PXD039665; PXD001506; PXD019594	12	4	5	5	5	5	3	5	4	5	3	5	4
RPL7	P18124	15	PXD001764; PXD002732; PXD004684; PXD012254; PXD018830; PXD022872; PXD025431; PXD025705; PXD031419; PXD032076; PXD033060; PXD034908; PXD039665; PXD001506; PXD019594	12	5	5	5	4	5	3	5	4	5	3	5	4
RPL7A	P62424	15	PXD001764; PXD002732; PXD004684; PXD012254; PXD018830; PXD022872; PXD025431; PXD025705; PXD031419; PXD032076; PXD033060; PXD034908; PXD039665; PXD001506; PXD019594	12	3	5	5	4	5	2	5	4	5	3	5	4
RPL7L1	Q6DKI1	5	PXD012254; PXD018830; PXD025431; PXD025705; PXD033060	5	4	1	1	NA	NA	NA	1	NA	NA	NA	3	NA
RPL8	P62917	13	PXD002732; PXD004684; PXD012254; PXD018830; PXD022872; PXD025431; PXD025705; PXD031419; PXD032076; PXD033060; PXD034908; PXD039665; PXD001506	10	5	5	5	5	NA	NA	5	4	5	2	5	4
RPL9P9	P32969	14	PXD001764; PXD002732; PXD004684; PXD012254; PXD018830; PXD022872; PXD025431; PXD025705; PXD031419; PXD032076; PXD033060; PXD034908; PXD001506; PXD019594	12	5	4	5	4	5	2	5	2	5	3	5	5
RPLP0	P05388	13	PXD004684; PXD012254; PXD018830; PXD022872; PXD025431; PXD025705; PXD031419; PXD032076; PXD033060; PXD034908; PXD039665; PXD001506; PXD019594	10	5	5	5	5	NA	3	5	5	4	4	5	NA
RPLP1	P05386	2	PXD025431; PXD025705	2	NA	NA	NA	NA	NA	NA	5	NA	NA	NA	5	NA
RPLP2	P05387	15	PXD001764; PXD002732; PXD004684; PXD012254; PXD018830; PXD022872; PXD025431; PXD025705; PXD031419; PXD032076; PXD033060; PXD034908; PXD039665; PXD001506; PXD019594	12	5	5	5	5	5	4	5	5	5	5	5	5
RPN1	P04843	15	PXD001764; PXD002732; PXD004684; PXD012254; PXD018830; PXD022872; PXD025431; PXD025705; PXD031419; PXD032076; PXD033060; PXD034908; PXD039665; PXD001506; PXD019594	12	3	5	5	5	4	4	5	4	5	2	4	5
RPN2	P04844	15	PXD001764; PXD002732; PXD004684; PXD012254; PXD018830; PXD022872; PXD025431; PXD025705; PXD031419; PXD032076; PXD033060; PXD034908; PXD039665; PXD001506; PXD019594	12	4	4	5	4	4	1	5	4	3	2	4	5
RPP14	O95059	1	PXD025705	1	NA	NA	NA	NA	NA	NA	2	NA	NA	NA	NA	NA
RPP25	Q9BUL9	1	PXD032076	1	NA	NA	NA	NA	NA	NA	NA	NA	1	NA	NA	NA
RPP25L	Q8N5L8	1	PXD025705	1	NA	NA	NA	NA	NA	NA	3	NA	NA	NA	NA	NA
RPP30	P78346	6	PXD018830; PXD022872; PXD025431; PXD025705; PXD031419; PXD033060	4	4	2	NA	NA	NA	NA	3	NA	NA	NA	2	NA
RPP38	P78345	4	PXD012254; PXD018830; PXD025431; PXD025705	4	NA	1	2	NA	NA	NA	1	NA	NA	NA	1	NA
RPP40	O75818	2	PXD025705; PXD033060	2	3	NA	NA	NA	NA	NA	1	NA	NA	NA	NA	NA
RPRD1A	Q96P16	6	PXD012254; PXD022872; PXD025431; PXD025705; PXD031419; PXD033060	4	4	NA	2	NA	NA	NA	2	NA	NA	NA	2	NA
RPRD1B	Q9NQG5	11	PXD001764; PXD002732; PXD004684; PXD012254; PXD018830; PXD022872; PXD025431; PXD025705; PXD031419; PXD032076; PXD033060	9	4	4	4	NA	3	NA	4	2	3	NA	3	3
RPRD2	Q5VT52	4	PXD012254; PXD025705; PXD032076; PXD033060	4	2	NA	1	NA	NA	NA	1	NA	1	NA	NA	NA
RPS10	P46783	13	PXD002732; PXD004684; PXD012254; PXD018830; PXD022872; PXD025431; PXD025705; PXD031419; PXD033060; PXD034908; PXD039665; PXD001506; PXD019594	10	5	5	4	5	NA	3	5	4	NA	3	5	5
RPS11	P62280	13	PXD002732; PXD004684; PXD012254; PXD018830; PXD022872; PXD025431; PXD025705; PXD031419; PXD032076; PXD033060; PXD034908; PXD039665; PXD001506	10	5	5	5	3	NA	NA	5	4	5	2	5	5
RPS12	P25398	14	PXD001764; PXD002732; PXD004684; PXD012254; PXD018830; PXD022872; PXD025431; PXD025705; PXD031419; PXD032076; PXD033060; PXD034908; PXD039665; PXD001506	11	5	5	5	5	5	NA	5	5	5	4	5	5
RPS13	P62277	15	PXD001764; PXD002732; PXD004684; PXD012254; PXD018830; PXD022872; PXD025431; PXD025705; PXD031419; PXD032076; PXD033060; PXD034908; PXD039665; PXD001506; PXD019594	12	5	5	5	5	5	2	5	4	5	2	5	5
RPS14	P62263	15	PXD001764; PXD002732; PXD004684; PXD012254; PXD018830; PXD022872; PXD025431; PXD025705; PXD031419; PXD032076; PXD033060; PXD034908; PXD039665; PXD001506; PXD019594	12	5	5	5	5	5	3	5	4	5	4	5	5
RPS15	P62841	8	PXD002732; PXD004684; PXD018830; PXD025431; PXD025705; PXD032076; PXD039665; PXD001506	7	NA	4	NA	4	NA	NA	5	3	4	NA	5	3
RPS15A	P62244	15	PXD001764; PXD002732; PXD004684; PXD012254; PXD018830; PXD022872; PXD025431; PXD025705; PXD031419; PXD032076; PXD033060; PXD034908; PXD039665; PXD001506; PXD019594	12	5	5	5	5	5	3	5	4	5	4	5	5
RPS16	P62249	15	PXD001764; PXD002732; PXD004684; PXD012254; PXD018830; PXD022872; PXD025431; PXD025705; PXD031419; PXD032076; PXD033060; PXD034908; PXD039665; PXD001506; PXD019594	12	4	5	5	5	5	4	5	4	5	3	5	5
RPS17	P08708	14	PXD001764; PXD002732; PXD004684; PXD012254; PXD018830; PXD022872; PXD025431; PXD025705; PXD031419; PXD032076; PXD033060; PXD034908; PXD039665; PXD001506	11	5	5	5	4	2	NA	5	3	4	3	5	5
RPS18	P62269	15	PXD001764; PXD002732; PXD004684; PXD012254; PXD018830; PXD022872; PXD025431; PXD025705; PXD031419; PXD032076; PXD033060; PXD034908; PXD039665; PXD001506; PXD019594	12	5	5	5	5	5	3	5	5	5	3	5	5
RPS19	P39019	15	PXD001764; PXD002732; PXD004684; PXD012254; PXD018830; PXD022872; PXD025431; PXD025705; PXD031419; PXD032076; PXD033060; PXD034908; PXD039665; PXD001506; PXD019594	12	5	5	5	5	5	3	5	4	5	3	5	5
RPS19BP1	Q86WX3	1	PXD025705	1	NA	NA	NA	NA	NA	NA	2	NA	NA	NA	NA	NA
RPS2	P15880	15	PXD001764; PXD002732; PXD004684; PXD012254; PXD018830; PXD022872; PXD025431; PXD025705; PXD031419; PXD032076; PXD033060; PXD034908; PXD039665; PXD001506; PXD019594	12	5	5	5	5	5	2	5	4	5	3	5	4
RPS20	P60866	15	PXD001764; PXD002732; PXD004684; PXD012254; PXD018830; PXD022872; PXD025431; PXD025705; PXD031419; PXD032076; PXD033060; PXD034908; PXD039665; PXD001506; PXD019594	12	5	5	5	4	5	4	5	3	5	4	5	5
RPS21	P63220	14	PXD001764; PXD002732; PXD004684; PXD012254; PXD018830; PXD022872; PXD025431; PXD025705; PXD031419; PXD032076; PXD033060; PXD034908; PXD039665; PXD001506	11	5	5	5	5	4	NA	5	5	5	4	5	5
RPS23	P62266	12	PXD002732; PXD004684; PXD012254; PXD018830; PXD022872; PXD025431; PXD025705; PXD031419; PXD032076; PXD033060; PXD039665; PXD001506	9	4	4	4	3	NA	NA	5	4	5	NA	5	4
RPS24	P62847	13	PXD001764; PXD002732; PXD004684; PXD012254; PXD018830; PXD022872; PXD025431; PXD025705; PXD032076; PXD033060; PXD034908; PXD039665; PXD001506	11	5	4	4	5	5	NA	5	4	4	2	5	4
RPS25	P62851	15	PXD001764; PXD002732; PXD004684; PXD012254; PXD018830; PXD022872; PXD025431; PXD025705; PXD031419; PXD032076; PXD033060; PXD034908; PXD039665; PXD001506; PXD019594	12	5	5	5	5	5	4	5	5	5	3	5	5
RPS26	P62854	1	PXD025431	1	NA	NA	NA	NA	NA	NA	NA	NA	NA	NA	5	NA
RPS27	P42677	3	PXD012254; PXD018830; PXD032076	3	NA	3	3	NA	NA	NA	NA	NA	5	NA	NA	NA
RPS27A	P62979	7	PXD002732; PXD004684; PXD012254; PXD018830; PXD025431; PXD025705; PXD033060	7	5	5	5	NA	NA	NA	4	3	NA	NA	5	5
RPS27L	Q71UM5	3	PXD025431; PXD025705; PXD032076	3	NA	NA	NA	NA	NA	NA	5	NA	5	NA	4	NA
RPS28	P62857	14	PXD001764; PXD002732; PXD004684; PXD012254; PXD018830; PXD022872; PXD025431; PXD025705; PXD031419; PXD032076; PXD033060; PXD034908; PXD039665; PXD001506	11	5	5	5	5	5	NA	5	5	5	4	5	5
RPS29	P62273	7	PXD002732; PXD004684; PXD012254; PXD018830; PXD025431; PXD025705; PXD032076	7	NA	5	4	NA	NA	NA	5	4	5	NA	5	5
RPS3	P23396	15	PXD001764; PXD002732; PXD004684; PXD012254; PXD018830; PXD022872; PXD025431; PXD025705; PXD031419; PXD032076; PXD033060; PXD034908; PXD039665; PXD001506; PXD019594	12	5	5	5	5	5	3	5	5	5	4	5	5
RPS3A	P61247	15	PXD001764; PXD002732; PXD004684; PXD012254; PXD018830; PXD022872; PXD025431; PXD025705; PXD031419; PXD032076; PXD033060; PXD034908; PXD039665; PXD001506; PXD019594	12	5	5	5	4	5	2	5	4	5	3	5	5
RPS4X	P62701	14	PXD001764; PXD002732; PXD004684; PXD012254; PXD018830; PXD022872; PXD025431; PXD025705; PXD031419; PXD032076; PXD033060; PXD034908; PXD039665; PXD001506	11	5	5	5	5	5	NA	5	4	5	2	5	4
RPS4Y1	P22090	2	PXD025431; PXD025705	2	NA	NA	NA	NA	NA	NA	4	NA	NA	NA	4	NA
RPS4Y2	Q8TD47	1	PXD025705	1	NA	NA	NA	NA	NA	NA	3	NA	NA	NA	NA	NA
RPS5	P46782	14	PXD001764; PXD002732; PXD004684; PXD012254; PXD018830; PXD022872; PXD025431; PXD025705; PXD031419; PXD032076; PXD033060; PXD034908; PXD039665; PXD001506	11	5	4	5	4	5	NA	5	5	5	3	5	5
RPS6	P62753	14	PXD001764; PXD002732; PXD004684; PXD012254; PXD018830; PXD022872; PXD025431; PXD025705; PXD031419; PXD032076; PXD033060; PXD034908; PXD039665; PXD001506	11	4	4	5	5	4	NA	5	4	5	3	5	3
RPS6KA1	Q15418	8	PXD002732; PXD004684; PXD012254; PXD022872; PXD025431; PXD025705; PXD031419; PXD001506	7	1	NA	3	2	NA	NA	1	1	NA	NA	1	1
RPS6KA2	Q15349	3	PXD022872; PXD031419; PXD033060	1	2	NA	NA	NA	NA	NA	NA	NA	NA	NA	NA	NA
RPS6KA3	P51812	11	PXD002732; PXD004684; PXD012254; PXD018830; PXD022872; PXD025431; PXD025705; PXD031419; PXD032076; PXD033060; PXD034908	9	1	2	4	NA	NA	NA	2	2	2	2	3	1
RPS6KA4	O75676	5	PXD012254; PXD025431; PXD025705; PXD032076; PXD033060	5	2	NA	2	NA	NA	NA	3	NA	1	NA	1	NA
RPS6KA5	O75582	4	PXD018830; PXD022872; PXD031419; PXD033060	2	4	1	NA	NA	NA	NA	NA	NA	NA	NA	NA	NA
RPS6KB1	P23443	2	PXD022872; PXD031419	1	1	NA	NA	NA	NA	NA	NA	NA	NA	NA	NA	NA
RPS6KB2	Q9UBS0	1	PXD025431	1	NA	NA	NA	NA	NA	NA	NA	NA	NA	NA	3	NA
RPS6KC1	Q96S38	1	PXD033060	1	1	NA	NA	NA	NA	NA	NA	NA	NA	NA	NA	NA
RPS7	P62081	14	PXD002732; PXD004684; PXD012254; PXD018830; PXD022872; PXD025431; PXD025705; PXD031419; PXD032076; PXD033060; PXD034908; PXD039665; PXD001506; PXD019594	11	5	4	4	5	NA	4	5	5	5	3	5	3
RPS8	P62241	15	PXD001764; PXD002732; PXD004684; PXD012254; PXD018830; PXD022872; PXD025431; PXD025705; PXD031419; PXD032076; PXD033060; PXD034908; PXD039665; PXD001506; PXD019594	12	4	5	5	5	5	2	5	4	5	3	5	4
RPS9	P46781	15	PXD001764; PXD002732; PXD004684; PXD012254; PXD018830; PXD022872; PXD025431; PXD025705; PXD031419; PXD032076; PXD033060; PXD034908; PXD039665; PXD001506; PXD019594	12	4	5	5	5	5	4	5	3	5	3	5	5
RPSA	P08865	11	PXD002732; PXD004684; PXD012254; PXD018830; PXD022872; PXD025431; PXD025705; PXD031419; PXD032076; PXD033060; PXD001506	9	5	5	5	5	NA	NA	5	5	5	NA	5	5
RPTN	Q6XPR3	1	PXD039665	1	NA	NA	NA	NA	NA	NA	NA	NA	NA	NA	4	NA
RPTOR	Q8N122	10	PXD002732; PXD004684; PXD012254; PXD018830; PXD022872; PXD025431; PXD025705; PXD031419; PXD032076; PXD033060	8	2	1	1	NA	NA	NA	1	1	1	NA	1	1
RPUSD2	Q8IZ73	6	PXD001764; PXD012254; PXD018830; PXD025705; PXD032076; PXD033060	6	2	2	2	NA	1	NA	1	NA	1	NA	NA	NA
RPUSD3	Q6P087	1	PXD025705	1	NA	NA	NA	NA	NA	NA	3	NA	NA	NA	NA	NA
RPUSD4	Q96CM3	1	PXD025705	1	NA	NA	NA	NA	NA	NA	1	NA	NA	NA	NA	NA
RRAD	P55042	1	PXD034908	1	NA	NA	NA	NA	NA	NA	NA	NA	NA	1	NA	NA
RRAGA	Q7L523	3	PXD025431; PXD025705; PXD033060	3	4	NA	NA	NA	NA	NA	4	NA	NA	NA	1	NA
RRAGC	Q9HB90	3	PXD025431; PXD025705; PXD033060	3	4	NA	NA	NA	NA	NA	3	NA	NA	NA	4	NA
RRAGD	Q9NQL2	1	PXD033060	1	2	NA	NA	NA	NA	NA	NA	NA	NA	NA	NA	NA
RRAS	P10301	12	PXD001764; PXD002732; PXD004684; PXD012254; PXD018830; PXD022872; PXD025431; PXD025705; PXD031419; PXD032076; PXD033060; PXD019594	10	4	5	5	NA	4	4	4	5	2	NA	3	5
RRAS2	P62070	7	PXD004684; PXD012254; PXD018830; PXD022872; PXD025431; PXD025705; PXD031419	6	4	4	3	NA	NA	NA	4	2	NA	NA	2	NA
RRBP1	Q9P2E9	14	PXD001764; PXD002732; PXD004684; PXD012254; PXD018830; PXD022872; PXD025431; PXD025705; PXD031419; PXD032076; PXD033060; PXD034908; PXD001506; PXD019594	12	1	3	4	1	2	1	5	2	5	1	2	3
RREB1	Q92766	1	PXD025705	1	NA	NA	NA	NA	NA	NA	1	NA	NA	NA	NA	NA
RRM1	P23921	3	PXD012254; PXD025431; PXD025705	3	NA	NA	2	NA	NA	NA	1	NA	NA	NA	2	NA
RRM2	P31350	2	PXD001764; PXD012254	2	NA	NA	2	NA	3	NA	NA	NA	NA	NA	NA	NA
RRM2B	Q7LG56	10	PXD002732; PXD012254; PXD018830; PXD022872; PXD025431; PXD025705; PXD031419; PXD032076; PXD033060; PXD001506	8	3	3	3	1	NA	NA	3	NA	3	NA	1	2
RRP1	P56182	5	PXD012254; PXD018830; PXD025431; PXD025705; PXD033060	5	3	2	2	NA	NA	NA	2	NA	NA	NA	2	NA
RRP12	Q5JTH9	7	PXD001764; PXD012254; PXD018830; PXD025431; PXD025705; PXD032076; PXD033060	7	1	1	2	NA	1	NA	2	NA	1	NA	1	NA
RRP15	Q9Y3B9	2	PXD012254; PXD025705	2	NA	NA	2	NA	NA	NA	2	NA	NA	NA	NA	NA
RRP1B	Q14684	6	PXD012254; PXD018830; PXD025431; PXD025705; PXD032076; PXD033060	6	1	1	2	NA	NA	NA	1	NA	1	NA	1	NA
RRP7A	Q9Y3A4	2	PXD012254; PXD025431	2	NA	NA	1	NA	NA	NA	NA	NA	NA	NA	1	NA
RRP8	O43159	3	PXD012254; PXD025431; PXD025705	3	NA	NA	2	NA	NA	NA	2	NA	NA	NA	1	NA
RRP9	O43818	5	PXD012254; PXD018830; PXD025705; PXD032076; PXD033060	5	4	3	2	NA	NA	NA	2	NA	3	NA	NA	NA
RRS1	Q15050	5	PXD012254; PXD018830; PXD025431; PXD025705; PXD032076	5	NA	2	3	NA	NA	NA	2	NA	1	NA	3	NA
RSBN1	Q5VWQ0	1	PXD025705	1	NA	NA	NA	NA	NA	NA	1	NA	NA	NA	NA	NA
RSF1	Q96T23	3	PXD012254; PXD025705; PXD033060	3	1	NA	1	NA	NA	NA	1	NA	NA	NA	NA	NA
RSL1D1	O76021	9	PXD001764; PXD002732; PXD012254; PXD018830; PXD025431; PXD025705; PXD032076; PXD033060; PXD001506	9	4	3	3	1	2	NA	4	NA	1	NA	3	1
RSL24D1	Q9UHA3	1	PXD025705	1	NA	NA	NA	NA	NA	NA	1	NA	NA	NA	NA	NA
RSRC2	Q7L4I2	2	PXD012254; PXD025705	2	NA	NA	1	NA	NA	NA	1	NA	NA	NA	NA	NA
RSU1	Q15404	14	PXD001764; PXD002732; PXD004684; PXD012254; PXD018830; PXD022872; PXD025431; PXD025705; PXD031419; PXD032076; PXD033060; PXD034908; PXD001506; PXD019594	12	4	5	5	4	5	3	5	5	2	2	3	5
RTCA	O00442	12	PXD001764; PXD002732; PXD004684; PXD012254; PXD018830; PXD022872; PXD025431; PXD025705; PXD031419; PXD033060; PXD034908; PXD001506	10	4	3	4	1	3	NA	4	2	NA	2	2	3
RTCB	Q9Y3I0	15	PXD001764; PXD002732; PXD004684; PXD012254; PXD018830; PXD022872; PXD025431; PXD025705; PXD031419; PXD032076; PXD033060; PXD034908; PXD039665; PXD001506; PXD019594	12	3	4	5	4	4	2	4	3	4	2	4	4
RTF1	Q92541	8	PXD002732; PXD012254; PXD022872; PXD025431; PXD025705; PXD031419; PXD032076; PXD033060	6	3	NA	1	NA	NA	NA	1	NA	1	NA	1	1
RTF2	Q9BY42	5	PXD012254; PXD022872; PXD025705; PXD031419; PXD033060	3	3	NA	2	NA	NA	NA	2	NA	NA	NA	NA	NA
RTKN	Q9BST9	6	PXD001764; PXD012254; PXD018830; PXD025431; PXD025705; PXD031419	6	2	2	2	NA	1	NA	3	NA	NA	NA	2	NA
RTN1	Q16799	6	PXD012254; PXD018830; PXD022872; PXD031419; PXD032076; PXD033060	4	5	2	2	NA	NA	NA	NA	NA	3	NA	NA	NA
RTN2	O75298	2	PXD025705; PXD034908	2	NA	NA	NA	NA	NA	NA	1	NA	NA	5	NA	NA
RTN3	O95197	9	PXD002732; PXD012254; PXD018830; PXD022872; PXD025431; PXD025705; PXD031419; PXD033060; PXD039665	6	4	4	4	NA	NA	NA	4	NA	NA	NA	4	3
RTN4	Q9NQC3	14	PXD001764; PXD002732; PXD004684; PXD012254; PXD018830; PXD022872; PXD025431; PXD025705; PXD031419; PXD032076; PXD033060; PXD034908; PXD039665; PXD001506	11	5	5	5	3	5	NA	5	3	5	3	4	4
RTN4IP1	Q8WWV3	7	PXD012254; PXD018830; PXD022872; PXD025705; PXD031419; PXD033060; PXD034908	5	2	3	3	NA	NA	NA	3	NA	NA	1	NA	NA
RTN4R	Q9BZR6	2	PXD022872; PXD031419	1	1	NA	NA	NA	NA	NA	NA	NA	NA	NA	NA	NA
RTN4RL2	Q86UN3	4	PXD002732; PXD022872; PXD031419; PXD033060	2	3	NA	NA	NA	NA	NA	NA	NA	NA	NA	NA	5
RTP3	Q9BQQ7	1	PXD025705	1	NA	NA	NA	NA	NA	NA	3	NA	NA	NA	NA	NA
RTP5	Q14D33	1	PXD033060	1	4	NA	NA	NA	NA	NA	NA	NA	NA	NA	NA	NA
RTRAF	Q9Y224	14	PXD001764; PXD002732; PXD004684; PXD012254; PXD018830; PXD022872; PXD025431; PXD025705; PXD031419; PXD032076; PXD033060; PXD034908; PXD001506; PXD019594	12	5	4	4	3	2	2	4	4	1	2	4	2
RTTN	Q86VV8	1	PXD025431	1	NA	NA	NA	NA	NA	NA	NA	NA	NA	NA	2	NA
RUFY1	Q96T51	11	PXD001764; PXD002732; PXD004684; PXD012254; PXD018830; PXD022872; PXD025431; PXD025705; PXD031419; PXD032076; PXD033060	9	2	1	2	NA	1	NA	3	1	2	NA	2	2
RUFY2	Q8WXA3	5	PXD012254; PXD022872; PXD025705; PXD031419; PXD033060	3	1	NA	1	NA	NA	NA	2	NA	NA	NA	NA	NA
RUFY3	Q7L099	8	PXD002732; PXD012254; PXD018830; PXD022872; PXD025431; PXD025705; PXD031419; PXD033060	6	5	1	1	NA	NA	NA	1	NA	NA	NA	2	2
RUNDC3A	Q59EK9	3	PXD022872; PXD031419; PXD033060	1	3	NA	NA	NA	NA	NA	NA	NA	NA	NA	NA	NA
RUNDC3B	Q96NL0	3	PXD022872; PXD031419; PXD033060	1	1	NA	NA	NA	NA	NA	NA	NA	NA	NA	NA	NA
RUNX1	Q01196	2	PXD012254; PXD032076	2	NA	NA	2	NA	NA	NA	NA	NA	2	NA	NA	NA
RUSC1	Q9BVN2	1	PXD012254	1	NA	NA	1	NA	NA	NA	NA	NA	NA	NA	NA	NA
RUSF1	Q96GQ5	7	PXD002732; PXD012254; PXD022872; PXD025705; PXD031419; PXD032076; PXD033060	5	4	NA	2	NA	NA	NA	4	NA	3	NA	NA	3
RUVBL1	Q9Y265	14	PXD001764; PXD002732; PXD004684; PXD012254; PXD018830; PXD022872; PXD025431; PXD025705; PXD031419; PXD032076; PXD033060; PXD034908; PXD001506; PXD019594	12	3	4	5	1	4	2	4	3	3	1	4	3
RUVBL2	Q9Y230	13	PXD001764; PXD002732; PXD004684; PXD012254; PXD018830; PXD022872; PXD025431; PXD025705; PXD031419; PXD032076; PXD033060; PXD001506; PXD019594	11	4	4	5	2	4	2	4	3	5	NA	4	3
RWDD1	Q9H446	5	PXD022872; PXD025431; PXD025705; PXD031419; PXD033060	3	4	NA	NA	NA	NA	NA	3	NA	NA	NA	3	NA
RWDD4	Q6NW29	4	PXD012254; PXD025431; PXD025705; PXD032076	4	NA	NA	3	NA	NA	NA	3	NA	4	NA	1	NA
RXFP2	Q8WXD0	1	PXD033060	1	2	NA	NA	NA	NA	NA	NA	NA	NA	NA	NA	NA
RXRA	P19793	2	PXD025431; PXD025705	2	NA	NA	NA	NA	NA	NA	2	NA	NA	NA	2	NA
RXRB	P28702	2	PXD012254; PXD033060	2	4	NA	3	NA	NA	NA	NA	NA	NA	NA	NA	NA
RYR1	P21817	3	PXD022872; PXD031419; PXD034908	2	1	NA	NA	NA	NA	NA	NA	NA	NA	1	NA	NA
RYR2	Q92736	4	PXD022872; PXD031419; PXD033060; PXD019594	2	1	NA	NA	NA	NA	1	NA	NA	NA	NA	NA	NA
S100A1	P23297	7	PXD002732; PXD018830; PXD022872; PXD031419; PXD033060; PXD034908; PXD019594	5	5	5	NA	NA	NA	5	NA	NA	NA	5	NA	5
S100A10	P60903	8	PXD004684; PXD012254; PXD018830; PXD025431; PXD025705; PXD032076; PXD034908; PXD039665	7	NA	5	5	NA	NA	NA	5	5	5	5	5	NA
S100A11	P31949	10	PXD002732; PXD004684; PXD012254; PXD018830; PXD025431; PXD025705; PXD032076; PXD034908; PXD039665; PXD001506	9	NA	5	5	5	NA	NA	5	5	5	3	5	5
S100A12	P80511	3	PXD004684; PXD025705; PXD039665	3	NA	NA	NA	NA	NA	NA	4	5	NA	NA	5	NA
S100A13	Q99584	15	PXD001764; PXD002732; PXD004684; PXD012254; PXD018830; PXD022872; PXD025431; PXD025705; PXD031419; PXD032076; PXD033060; PXD034908; PXD039665; PXD001506; PXD019594	12	5	5	4	4	3	4	5	3	3	4	5	5
S100A14	Q9HCY8	8	PXD001764; PXD002732; PXD012254; PXD018830; PXD025431; PXD025705; PXD039665; PXD001506	7	NA	5	4	5	5	NA	3	NA	NA	NA	5	4
S100A16	Q96FQ6	9	PXD004684; PXD012254; PXD018830; PXD022872; PXD025431; PXD025705; PXD033060; PXD039665; PXD001506	7	4	5	4	5	NA	NA	4	4	NA	NA	5	NA
S100A2	P29034	3	PXD001764; PXD025431; PXD039665	2	NA	NA	NA	NA	5	NA	NA	NA	NA	NA	5	NA
S100A3	P33764	1	PXD039665	1	NA	NA	NA	NA	NA	NA	NA	NA	NA	NA	5	NA
S100A4	P26447	12	PXD001764; PXD002732; PXD004684; PXD012254; PXD018830; PXD025431; PXD025705; PXD032076; PXD034908; PXD039665; PXD001506; PXD019594	11	NA	5	5	5	5	5	5	5	5	5	5	5
S100A6	P06703	12	PXD001764; PXD002732; PXD004684; PXD012254; PXD018830; PXD025431; PXD025705; PXD032076; PXD034908; PXD039665; PXD001506; PXD019594	11	NA	5	5	5	4	4	5	5	5	5	5	5
S100A7	P31151	6	PXD001764; PXD018830; PXD022872; PXD025431; PXD031419; PXD039665	4	4	4	NA	NA	5	NA	NA	NA	NA	NA	5	NA
S100A7A	Q86SG5	1	PXD039665	1	NA	NA	NA	NA	NA	NA	NA	NA	NA	NA	5	NA
S100A8	P05109	13	PXD001764; PXD002732; PXD004684; PXD012254; PXD018830; PXD022872; PXD025431; PXD025705; PXD031419; PXD032076; PXD034908; PXD039665; PXD001506	11	4	5	5	4	5	NA	5	5	4	4	5	5
S100A9	P06702	13	PXD001764; PXD002732; PXD004684; PXD012254; PXD018830; PXD022872; PXD025431; PXD025705; PXD031419; PXD032076; PXD034908; PXD039665; PXD001506	11	4	5	5	4	5	NA	5	5	5	3	5	5
S100B	P04271	6	PXD012254; PXD018830; PXD022872; PXD025431; PXD031419; PXD033060	4	5	5	4	NA	NA	NA	NA	NA	NA	NA	4	NA
S100G	P29377	1	PXD001506	1	NA	NA	NA	5	NA	NA	NA	NA	NA	NA	NA	NA
S100P	P25815	7	PXD004684; PXD018830; PXD025431; PXD025705; PXD032076; PXD039665; PXD001506	6	NA	5	NA	2	NA	NA	4	4	5	NA	5	NA
S1PR1	P21453	3	PXD022872; PXD031419; PXD033060	1	4	NA	NA	NA	NA	NA	NA	NA	NA	NA	NA	NA
S1PR5	Q9H228	2	PXD022872; PXD031419	1	1	NA	NA	NA	NA	NA	NA	NA	NA	NA	NA	NA
SAA1	P0DJI8	8	PXD004684; PXD012254; PXD018830; PXD022872; PXD025705; PXD031419; PXD032076; PXD019594	7	4	4	5	NA	NA	5	4	5	5	NA	NA	NA
SAA2	P0DJI9	1	PXD032076	1	NA	NA	NA	NA	NA	NA	NA	NA	5	NA	NA	NA
SAA4	P35542	5	PXD004684; PXD012254; PXD018830; PXD025705; PXD032076	5	NA	5	4	NA	NA	NA	4	5	4	NA	NA	NA
SAAL1	Q96ER3	1	PXD025705	1	NA	NA	NA	NA	NA	NA	2	NA	NA	NA	NA	NA
SACM1L	Q9NTJ5	12	PXD001764; PXD002732; PXD004684; PXD012254; PXD018830; PXD022872; PXD025431; PXD025705; PXD031419; PXD032076; PXD033060; PXD001506	10	4	3	4	2	3	NA	4	3	2	NA	3	3
SACS	Q9NZJ4	5	PXD002732; PXD022872; PXD025705; PXD031419; PXD033060	3	1	NA	NA	NA	NA	NA	1	NA	NA	NA	NA	1
SAE1	Q9UBE0	10	PXD002732; PXD004684; PXD012254; PXD018830; PXD022872; PXD025431; PXD025705; PXD031419; PXD032076; PXD033060	8	3	4	4	NA	NA	NA	3	1	2	NA	3	2
SAFB	Q15424	11	PXD001764; PXD002732; PXD004684; PXD012254; PXD018830; PXD022872; PXD025431; PXD025705; PXD031419; PXD032076; PXD033060	9	1	2	3	NA	1	NA	2	1	2	NA	2	1
SAFB2	Q14151	10	PXD001764; PXD002732; PXD012254; PXD018830; PXD022872; PXD025431; PXD025705; PXD031419; PXD032076; PXD033060	8	1	1	2	NA	1	NA	1	NA	1	NA	1	1
SAG	P10523	1	PXD025705	1	NA	NA	NA	NA	NA	NA	4	NA	NA	NA	NA	NA
SAMD1	Q6SPF0	3	PXD012254; PXD032076; PXD033060	3	2	NA	2	NA	NA	NA	NA	NA	1	NA	NA	NA
SAMD4B	Q5PRF9	3	PXD022872; PXD031419; PXD033060	1	1	NA	NA	NA	NA	NA	NA	NA	NA	NA	NA	NA
SAMD9	Q5K651	3	PXD001764; PXD012254; PXD025705	3	NA	NA	1	NA	1	NA	1	NA	NA	NA	NA	NA
SAMHD1	Q9Y3Z3	12	PXD001764; PXD002732; PXD004684; PXD012254; PXD018830; PXD022872; PXD025431; PXD025705; PXD031419; PXD032076; PXD033060; PXD001506	10	3	5	5	2	4	NA	4	3	2	NA	3	3
SAMM50	Q9Y512	13	PXD001764; PXD002732; PXD004684; PXD012254; PXD018830; PXD022872; PXD025431; PXD025705; PXD031419; PXD032076; PXD033060; PXD034908; PXD019594	11	5	4	4	NA	4	3	4	3	2	4	3	3
SAP130	Q9H0E3	3	PXD012254; PXD032076; PXD033060	3	2	NA	1	NA	NA	NA	NA	NA	2	NA	NA	NA
SAP18	O00422	6	PXD004684; PXD012254; PXD025431; PXD025705; PXD032076; PXD033060	6	5	NA	4	NA	NA	NA	4	2	3	NA	4	NA
SAP30BP	Q9UHR5	6	PXD001764; PXD012254; PXD018830; PXD025705; PXD032076; PXD033060	6	4	2	2	NA	1	NA	2	NA	1	NA	NA	NA
SAP30L	Q9HAJ7	1	PXD025705	1	NA	NA	NA	NA	NA	NA	2	NA	NA	NA	NA	NA
SAR1A	Q9NR31	11	PXD001764; PXD004684; PXD012254; PXD018830; PXD022872; PXD025431; PXD025705; PXD031419; PXD033060; PXD034908; PXD001506	9	5	5	4	5	3	NA	5	5	NA	2	4	NA
SAR1B	Q9Y6B6	11	PXD001764; PXD004684; PXD012254; PXD018830; PXD022872; PXD025431; PXD025705; PXD031419; PXD033060; PXD034908; PXD001506	9	4	5	4	5	3	NA	5	4	NA	4	3	NA
SARAF	Q96BY9	2	PXD025705; PXD033060	2	4	NA	NA	NA	NA	NA	2	NA	NA	NA	NA	NA
SARDH	Q9UL12	5	PXD012254; PXD022872; PXD025705; PXD031419; PXD032076	4	1	NA	1	NA	NA	NA	5	NA	4	NA	NA	NA
SARG	Q9BW04	8	PXD001764; PXD002732; PXD004684; PXD012254; PXD018830; PXD025431; PXD032076; PXD039665	7	NA	4	1	NA	3	NA	NA	4	3	NA	3	1
SARM1	Q6SZW1	4	PXD012254; PXD022872; PXD031419; PXD033060	2	2	NA	2	NA	NA	NA	NA	NA	NA	NA	NA	NA
SARNP	P82979	12	PXD001764; PXD002732; PXD004684; PXD012254; PXD018830; PXD022872; PXD025431; PXD025705; PXD031419; PXD032076; PXD033060; PXD039665	9	4	4	4	NA	3	NA	4	3	5	NA	4	4
SARS1	P49591	15	PXD001764; PXD002732; PXD004684; PXD012254; PXD018830; PXD022872; PXD025431; PXD025705; PXD031419; PXD032076; PXD033060; PXD034908; PXD039665; PXD001506; PXD019594	12	4	3	4	3	3	2	4	3	3	1	4	4
SARS2	Q9NP81	13	PXD001764; PXD002732; PXD004684; PXD012254; PXD018830; PXD022872; PXD025431; PXD025705; PXD031419; PXD032076; PXD033060; PXD001506; PXD019594	11	4	3	4	1	3	2	3	2	2	NA	2	3
SART1	O43290	10	PXD001764; PXD002732; PXD012254; PXD018830; PXD022872; PXD025431; PXD025705; PXD031419; PXD032076; PXD033060	8	2	1	2	NA	1	NA	2	NA	1	NA	2	1
SART3	Q15020	11	PXD001764; PXD002732; PXD004684; PXD012254; PXD018830; PXD022872; PXD025431; PXD025705; PXD031419; PXD032076; PXD033060	9	2	2	3	NA	1	NA	2	1	3	NA	2	2
SASH1	O94885	3	PXD001764; PXD022872; PXD031419	2	1	NA	NA	NA	1	NA	NA	NA	NA	NA	NA	NA
SASH3	O75995	2	PXD018830; PXD032076	2	NA	2	NA	NA	NA	NA	NA	NA	3	NA	NA	NA
SAT2	Q96F10	1	PXD025705	1	NA	NA	NA	NA	NA	NA	5	NA	NA	NA	NA	NA
SATB2	Q9UPW6	1	PXD012254	1	NA	NA	2	NA	NA	NA	NA	NA	NA	NA	NA	NA
SAYSD1	Q9NPB0	1	PXD025705	1	NA	NA	NA	NA	NA	NA	3	NA	NA	NA	NA	NA
SBDS	Q9Y3A5	13	PXD001764; PXD002732; PXD004684; PXD012254; PXD018830; PXD022872; PXD025431; PXD025705; PXD031419; PXD032076; PXD033060; PXD034908; PXD001506	11	5	4	4	2	4	NA	4	4	4	3	4	3
SBF1	O95248	10	PXD001764; PXD002732; PXD012254; PXD018830; PXD022872; PXD025431; PXD025705; PXD031419; PXD032076; PXD033060	8	2	1	1	NA	1	NA	1	NA	1	NA	1	3
SBF2	Q86WG5	6	PXD012254; PXD018830; PXD022872; PXD025705; PXD031419; PXD033060	4	1	1	2	NA	NA	NA	1	NA	NA	NA	NA	NA
SBNO1	A3KN83	4	PXD012254; PXD025431; PXD025705; PXD033060	4	2	NA	1	NA	NA	NA	2	NA	NA	NA	2	NA
SBSN	Q6UWP8	4	PXD001764; PXD025431; PXD032076; PXD039665	3	NA	NA	NA	NA	4	NA	NA	NA	1	NA	5	NA
SBSPON	Q8IVN8	3	PXD002732; PXD004684; PXD012254	3	NA	NA	2	NA	NA	NA	NA	4	NA	NA	NA	2
SCAF1	Q9H7N4	3	PXD012254; PXD025705; PXD033060	3	1	NA	1	NA	NA	NA	1	NA	NA	NA	NA	NA
SCAF11	Q99590	3	PXD012254; PXD025431; PXD025705	3	NA	NA	1	NA	NA	NA	1	NA	NA	NA	1	NA
SCAF4	O95104	5	PXD012254; PXD018830; PXD025705; PXD032076; PXD033060	5	1	1	2	NA	NA	NA	2	NA	1	NA	NA	NA
SCAF8	Q9UPN6	4	PXD012254; PXD025705; PXD032076; PXD033060	4	3	NA	1	NA	NA	NA	1	NA	1	NA	NA	NA
SCAI	Q8N9R8	3	PXD022872; PXD031419; PXD033060	1	3	NA	NA	NA	NA	NA	NA	NA	NA	NA	NA	NA
SCAMP1	O15126	7	PXD012254; PXD022872; PXD025431; PXD025705; PXD031419; PXD032076; PXD033060	5	3	NA	3	NA	NA	NA	3	NA	3	NA	3	NA
SCAMP2	O15127	9	PXD002732; PXD004684; PXD012254; PXD018830; PXD022872; PXD025431; PXD025705; PXD031419; PXD032076	8	3	5	5	NA	NA	NA	4	3	5	NA	4	4
SCAMP3	O14828	11	PXD001764; PXD002732; PXD004684; PXD012254; PXD018830; PXD022872; PXD025431; PXD025705; PXD031419; PXD032076; PXD033060	9	4	3	4	NA	4	NA	3	5	4	NA	3	2
SCAMP4	Q969E2	3	PXD022872; PXD031419; PXD033060	1	4	NA	NA	NA	NA	NA	NA	NA	NA	NA	NA	NA
SCAMP5	Q8TAC9	3	PXD022872; PXD031419; PXD033060	1	5	NA	NA	NA	NA	NA	NA	NA	NA	NA	NA	NA
SCAP	Q12770	4	PXD022872; PXD025705; PXD031419; PXD033060	2	1	NA	NA	NA	NA	NA	1	NA	NA	NA	NA	NA
SCAPER	Q9BY12	2	PXD022872; PXD033060	1	2	NA	NA	NA	NA	NA	NA	NA	NA	NA	NA	NA
SCARB1	Q8WTV0	5	PXD012254; PXD022872; PXD025705; PXD031419; PXD033060	3	2	NA	2	NA	NA	NA	5	NA	NA	NA	NA	NA
SCARB2	Q14108	14	PXD001764; PXD002732; PXD004684; PXD012254; PXD018830; PXD022872; PXD025431; PXD025705; PXD031419; PXD032076; PXD033060; PXD034908; PXD039665; PXD001506	11	5	4	5	4	2	NA	5	3	5	1	4	4
SCARF1	Q14162	1	PXD025705	1	NA	NA	NA	NA	NA	NA	1	NA	NA	NA	NA	NA
SCARF2	Q96GP6	1	PXD032076	1	NA	NA	NA	NA	NA	NA	NA	NA	2	NA	NA	NA
SCCPDH	Q8NBX0	14	PXD001764; PXD002732; PXD004684; PXD012254; PXD018830; PXD022872; PXD025431; PXD025705; PXD031419; PXD032076; PXD033060; PXD034908; PXD001506; PXD019594	12	4	4	5	4	4	4	5	3	3	3	4	4
SCD	O00767	1	PXD025705	1	NA	NA	NA	NA	NA	NA	4	NA	NA	NA	NA	NA
SCD5	Q86SK9	3	PXD022872; PXD031419; PXD033060	1	3	NA	NA	NA	NA	NA	NA	NA	NA	NA	NA	NA
SCEL	O95171	5	PXD001764; PXD004684; PXD018830; PXD025431; PXD032076	5	NA	2	NA	NA	4	NA	NA	2	2	NA	4	NA
SCFD1	Q8WVM8	12	PXD001764; PXD002732; PXD004684; PXD012254; PXD018830; PXD022872; PXD025431; PXD025705; PXD031419; PXD032076; PXD033060; PXD001506	10	3	3	4	2	3	NA	4	1	5	NA	3	2
SCFD2	Q8WU76	8	PXD002732; PXD012254; PXD018830; PXD022872; PXD025431; PXD025705; PXD031419; PXD033060	6	3	1	1	NA	NA	NA	4	NA	NA	NA	2	1
SCG2	P13521	6	PXD012254; PXD022872; PXD031419; PXD032076; PXD033060; PXD001506	4	4	NA	2	3	NA	NA	NA	NA	2	NA	NA	NA
SCG3	Q8WXD2	2	PXD022872; PXD031419	1	2	NA	NA	NA	NA	NA	NA	NA	NA	NA	NA	NA
SCG5	P05408	3	PXD022872; PXD031419; PXD032076	2	4	NA	NA	NA	NA	NA	NA	NA	4	NA	NA	NA
SCGB1A1	P11684	1	PXD004684	1	NA	NA	NA	NA	NA	NA	NA	5	NA	NA	NA	NA
SCGB1D1	O95968	1	PXD039665	1	NA	NA	NA	NA	NA	NA	NA	NA	NA	NA	5	NA
SCGB1D2	O95969	1	PXD039665	1	NA	NA	NA	NA	NA	NA	NA	NA	NA	NA	5	NA
SCGB2A1	O75556	1	PXD039665	1	NA	NA	NA	NA	NA	NA	NA	NA	NA	NA	5	NA
SCGB3A1	Q96QR1	1	PXD004684	1	NA	NA	NA	NA	NA	NA	NA	5	NA	NA	NA	NA
SCGN	O76038	7	PXD012254; PXD022872; PXD025705; PXD031419; PXD032076; PXD033060; PXD001506	5	4	NA	4	3	NA	NA	2	NA	3	NA	NA	NA
SCIN	Q9Y6U3	11	PXD001764; PXD004684; PXD012254; PXD018830; PXD022872; PXD025431; PXD025705; PXD031419; PXD032076; PXD033060; PXD001506	9	2	2	3	2	2	NA	2	2	2	NA	3	NA
SCLY	Q96I15	9	PXD002732; PXD004684; PXD012254; PXD018830; PXD022872; PXD025705; PXD031419; PXD032076; PXD033060	7	3	3	3	NA	NA	NA	5	2	3	NA	NA	2
SCN1A	P35498	2	PXD022872; PXD031419	1	2	NA	NA	NA	NA	NA	NA	NA	NA	NA	NA	NA
SCN1B	Q07699	2	PXD022872; PXD031419	1	4	NA	NA	NA	NA	NA	NA	NA	NA	NA	NA	NA
SCN2A	Q99250	3	PXD022872; PXD031419; PXD033060	1	4	NA	NA	NA	NA	NA	NA	NA	NA	NA	NA	NA
SCN2B	O60939	3	PXD022872; PXD031419; PXD033060	1	5	NA	NA	NA	NA	NA	NA	NA	NA	NA	NA	NA
SCN3B	Q9NY72	2	PXD022872; PXD031419	1	5	NA	NA	NA	NA	NA	NA	NA	NA	NA	NA	NA
SCN7A	Q01118	1	PXD012254	1	NA	NA	1	NA	NA	NA	NA	NA	NA	NA	NA	NA
SCN8A	Q9UQD0	3	PXD022872; PXD031419; PXD033060	1	1	NA	NA	NA	NA	NA	NA	NA	NA	NA	NA	NA
SCO1	O75880	8	PXD012254; PXD018830; PXD022872; PXD025431; PXD025705; PXD031419; PXD032076; PXD033060	6	3	4	5	NA	NA	NA	5	NA	1	NA	3	NA
SCO2	O43819	3	PXD022872; PXD025705; PXD031419	2	3	NA	NA	NA	NA	NA	4	NA	NA	NA	NA	NA
SCOC	Q9UIL1	1	PXD032076	1	NA	NA	NA	NA	NA	NA	NA	NA	2	NA	NA	NA
SCP2	P22307	14	PXD001764; PXD002732; PXD004684; PXD012254; PXD018830; PXD022872; PXD025431; PXD025705; PXD031419; PXD032076; PXD033060; PXD034908; PXD001506; PXD019594	12	3	3	5	4	4	4	5	4	1	1	5	3
SCPEP1	Q9HB40	11	PXD002732; PXD004684; PXD012254; PXD018830; PXD022872; PXD025431; PXD025705; PXD031419; PXD033060; PXD039665; PXD001506	8	3	3	3	2	NA	NA	3	4	NA	NA	5	4
SCRIB	Q14160	11	PXD001764; PXD002732; PXD012254; PXD018830; PXD022872; PXD025431; PXD025705; PXD031419; PXD032076; PXD033060; PXD039665	8	1	2	3	NA	1	NA	2	NA	2	NA	2	1
SCRN1	Q12765	10	PXD002732; PXD004684; PXD012254; PXD018830; PXD022872; PXD025431; PXD025705; PXD031419; PXD032076; PXD033060	8	5	4	4	NA	NA	NA	2	3	3	NA	2	3
SCRN2	Q96FV2	12	PXD002732; PXD004684; PXD012254; PXD018830; PXD022872; PXD025431; PXD025705; PXD031419; PXD032076; PXD033060; PXD034908; PXD001506	10	4	4	4	3	NA	NA	5	3	4	2	2	3
SCRN3	Q0VDG4	6	PXD012254; PXD022872; PXD025705; PXD031419; PXD033060; PXD034908	4	3	NA	1	NA	NA	NA	3	NA	NA	1	NA	NA
SCUBE3	Q8IX30	2	PXD002732; PXD012254	2	NA	NA	1	NA	NA	NA	NA	NA	NA	NA	NA	1
SCYL1	Q96KG9	11	PXD001764; PXD002732; PXD004684; PXD012254; PXD018830; PXD022872; PXD025431; PXD025705; PXD031419; PXD032076; PXD033060	9	3	1	2	NA	1	NA	3	2	1	NA	1	1
SCYL2	Q6P3W7	9	PXD001764; PXD002732; PXD012254; PXD018830; PXD022872; PXD025431; PXD025705; PXD031419; PXD033060	7	2	1	2	NA	1	NA	2	NA	NA	NA	2	1
SCYL3	Q8IZE3	3	PXD012254; PXD025705; PXD033060	3	1	NA	1	NA	NA	NA	1	NA	NA	NA	NA	NA
SDAD1	Q9NVU7	3	PXD012254; PXD025705; PXD033060	3	2	NA	2	NA	NA	NA	2	NA	NA	NA	NA	NA
SDC1	P18827	5	PXD012254; PXD018830; PXD025431; PXD025705; PXD001506	5	NA	5	5	4	NA	NA	5	NA	NA	NA	5	NA
SDC2	P34741	3	PXD022872; PXD025705; PXD031419	2	1	NA	NA	NA	NA	NA	3	NA	NA	NA	NA	NA
SDC3	O75056	2	PXD022872; PXD031419	1	4	NA	NA	NA	NA	NA	NA	NA	NA	NA	NA	NA
SDC4	P31431	5	PXD012254; PXD022872; PXD025431; PXD025705; PXD031419	4	2	NA	2	NA	NA	NA	2	NA	NA	NA	4	NA
SDCBP	O00560	13	PXD001764; PXD002732; PXD004684; PXD012254; PXD018830; PXD022872; PXD025431; PXD025705; PXD031419; PXD032076; PXD033060; PXD039665; PXD019594	10	5	3	4	NA	4	3	3	2	2	NA	2	3
SDCBP2	Q9H190	4	PXD025431; PXD032076; PXD039665; PXD001506	3	NA	NA	NA	2	NA	NA	NA	NA	4	NA	3	NA
SDE2	Q6IQ49	2	PXD012254; PXD025705	2	NA	NA	2	NA	NA	NA	1	NA	NA	NA	NA	NA
SDF2	Q99470	3	PXD012254; PXD025705; PXD033060	3	5	NA	3	NA	NA	NA	3	NA	NA	NA	NA	NA
SDF2L1	Q9HCN8	5	PXD002732; PXD012254; PXD025705; PXD032076; PXD033060	5	4	NA	4	NA	NA	NA	5	NA	4	NA	NA	4
SDF4	Q9BRK5	7	PXD012254; PXD018830; PXD025705; PXD032076; PXD033060; PXD039665; PXD001506	7	3	3	3	2	NA	NA	3	NA	2	NA	3	NA
SDHA	P31040	15	PXD001764; PXD002732; PXD004684; PXD012254; PXD018830; PXD022872; PXD025431; PXD025705; PXD031419; PXD032076; PXD033060; PXD034908; PXD039665; PXD001506; PXD019594	12	4	4	5	4	3	5	5	2	3	4	3	3
SDHAF2	Q9NX18	3	PXD022872; PXD025705; PXD031419	2	2	NA	NA	NA	NA	NA	3	NA	NA	NA	NA	NA
SDHAF3	Q9NRP4	1	PXD025705	1	NA	NA	NA	NA	NA	NA	4	NA	NA	NA	NA	NA
SDHB	P21912	14	PXD001764; PXD002732; PXD004684; PXD012254; PXD018830; PXD022872; PXD025431; PXD025705; PXD031419; PXD032076; PXD033060; PXD034908; PXD001506; PXD019594	12	5	5	5	5	4	5	5	4	4	5	4	5
SDHC	Q99643	7	PXD002732; PXD022872; PXD025705; PXD031419; PXD033060; PXD034908; PXD001506	5	5	NA	NA	4	NA	NA	5	NA	NA	4	NA	5
SDHD	O14521	1	PXD025705	1	NA	NA	NA	NA	NA	NA	4	NA	NA	NA	NA	NA
SDK2	Q58EX2	2	PXD022872; PXD031419	1	1	NA	NA	NA	NA	NA	NA	NA	NA	NA	NA	NA
SDR16C5	Q8N3Y7	2	PXD025431; PXD039665	1	NA	NA	NA	NA	NA	NA	NA	NA	NA	NA	5	NA
SDR39U1	Q9NRG7	8	PXD002732; PXD018830; PXD022872; PXD025705; PXD031419; PXD033060; PXD034908; PXD019594	6	5	1	NA	NA	NA	5	4	NA	NA	3	NA	5
SDR9C7	Q8NEX9	2	PXD025431; PXD039665	1	NA	NA	NA	NA	NA	NA	NA	NA	NA	NA	5	NA
SDS	P20132	1	PXD025705	1	NA	NA	NA	NA	NA	NA	4	NA	NA	NA	NA	NA
SDSL	Q96GA7	7	PXD002732; PXD012254; PXD018830; PXD022872; PXD025705; PXD031419; PXD033060	5	5	2	4	NA	NA	NA	5	NA	NA	NA	NA	5
SEC11A	P67812	12	PXD002732; PXD004684; PXD012254; PXD018830; PXD022872; PXD025431; PXD025705; PXD031419; PXD032076; PXD033060; PXD039665; PXD001506	9	4	4	3	4	NA	NA	5	4	1	NA	4	4
SEC11C	Q9BY50	10	PXD004684; PXD012254; PXD018830; PXD022872; PXD025705; PXD031419; PXD032076; PXD033060; PXD039665; PXD001506	8	4	4	4	4	NA	NA	4	4	4	NA	3	NA
SEC13	P55735	10	PXD002732; PXD004684; PXD012254; PXD018830; PXD022872; PXD025431; PXD025705; PXD031419; PXD032076; PXD033060	8	4	3	5	NA	NA	NA	5	4	2	NA	4	4
SEC14L2	O76054	10	PXD002732; PXD004684; PXD018830; PXD022872; PXD025431; PXD025705; PXD031419; PXD032076; PXD033060; PXD001506	8	3	3	NA	3	NA	NA	5	2	2	NA	1	1
SEC14L4	Q9UDX3	1	PXD025705	1	NA	NA	NA	NA	NA	NA	4	NA	NA	NA	NA	NA
SEC16A	O15027	12	PXD001764; PXD002732; PXD004684; PXD012254; PXD018830; PXD022872; PXD025431; PXD025705; PXD031419; PXD032076; PXD033060; PXD001506	10	1	1	2	1	1	NA	2	1	3	NA	1	3
SEC16B	Q96JE7	2	PXD025705; PXD001506	2	NA	NA	NA	1	NA	NA	3	NA	NA	NA	NA	NA
SEC22A	Q96IW7	3	PXD001764; PXD025431; PXD025705	3	NA	NA	NA	NA	2	NA	2	NA	NA	NA	1	NA
SEC22B	O75396	15	PXD001764; PXD002732; PXD004684; PXD012254; PXD018830; PXD022872; PXD025431; PXD025705; PXD031419; PXD032076; PXD033060; PXD034908; PXD039665; PXD001506; PXD019594	12	5	4	5	4	4	3	5	5	5	3	4	5
SEC23A	Q15436	13	PXD001764; PXD002732; PXD004684; PXD012254; PXD018830; PXD022872; PXD025431; PXD025705; PXD031419; PXD032076; PXD033060; PXD034908; PXD001506	11	4	4	4	4	2	NA	5	2	1	1	2	2
SEC23B	Q15437	11	PXD002732; PXD004684; PXD012254; PXD018830; PXD022872; PXD025431; PXD025705; PXD031419; PXD032076; PXD033060; PXD001506	9	2	2	3	2	NA	NA	3	2	3	NA	3	2
SEC23IP	Q9Y6Y8	12	PXD001764; PXD002732; PXD004684; PXD012254; PXD018830; PXD022872; PXD025431; PXD025705; PXD031419; PXD032076; PXD033060; PXD001506	10	2	2	3	1	2	NA	3	2	2	NA	2	1
SEC24A	O95486	12	PXD001764; PXD002732; PXD004684; PXD012254; PXD018830; PXD022872; PXD025431; PXD025705; PXD031419; PXD032076; PXD033060; PXD001506	10	1	2	4	2	1	NA	4	2	2	NA	1	1
SEC24B	O95487	11	PXD002732; PXD004684; PXD012254; PXD018830; PXD022872; PXD025431; PXD025705; PXD031419; PXD032076; PXD033060; PXD001506	9	2	1	3	1	NA	NA	4	1	1	NA	2	1
SEC24C	P53992	13	PXD001764; PXD002732; PXD004684; PXD012254; PXD018830; PXD022872; PXD025431; PXD025705; PXD031419; PXD032076; PXD033060; PXD039665; PXD001506	10	3	3	3	2	2	NA	4	2	3	NA	3	2
SEC24D	O94855	8	PXD001764; PXD002732; PXD004684; PXD012254; PXD018830; PXD025705; PXD032076; PXD001506	8	NA	3	3	2	1	NA	4	2	3	NA	NA	1
SEC31A	O94979	13	PXD001764; PXD002732; PXD004684; PXD012254; PXD018830; PXD022872; PXD025431; PXD025705; PXD031419; PXD032076; PXD033060; PXD039665; PXD001506	10	3	4	4	2	3	NA	4	3	3	NA	3	3
SEC61A1	P61619	9	PXD012254; PXD018830; PXD022872; PXD025431; PXD025705; PXD031419; PXD033060; PXD039665; PXD001506	6	2	4	3	4	NA	NA	5	NA	NA	NA	4	NA
SEC61A2	Q9H9S3	3	PXD022872; PXD031419; PXD033060	1	4	NA	NA	NA	NA	NA	NA	NA	NA	NA	NA	NA
SEC61B	P60468	9	PXD004684; PXD012254; PXD018830; PXD022872; PXD025431; PXD025705; PXD031419; PXD032076; PXD001506	8	5	5	5	4	NA	NA	5	3	5	NA	4	NA
SEC61G	P60059	2	PXD025431; PXD025705	2	NA	NA	NA	NA	NA	NA	5	NA	NA	NA	4	NA
SEC62	Q99442	9	PXD002732; PXD004684; PXD012254; PXD018830; PXD022872; PXD025431; PXD025705; PXD031419; PXD032076	8	2	2	2	NA	NA	NA	3	1	1	NA	1	1
SEC63	Q9UGP8	9	PXD002732; PXD004684; PXD012254; PXD018830; PXD022872; PXD025431; PXD025705; PXD031419; PXD033060	7	2	2	3	NA	NA	NA	3	1	NA	NA	2	1
SEH1L	Q96EE3	10	PXD001764; PXD002732; PXD004684; PXD012254; PXD018830; PXD022872; PXD025431; PXD025705; PXD031419; PXD033060	8	4	3	3	NA	2	NA	3	2	NA	NA	3	2
SEL1L	Q9UBV2	12	PXD001764; PXD002732; PXD004684; PXD012254; PXD018830; PXD022872; PXD025431; PXD025705; PXD031419; PXD032076; PXD033060; PXD001506	10	3	1	3	1	1	NA	4	1	3	NA	1	1
SEL1L3	Q68CR1	1	PXD012254	1	NA	NA	1	NA	NA	NA	NA	NA	NA	NA	NA	NA
SELENBP1	Q13228	15	PXD001764; PXD002732; PXD004684; PXD012254; PXD018830; PXD022872; PXD025431; PXD025705; PXD031419; PXD032076; PXD033060; PXD034908; PXD039665; PXD001506; PXD019594	12	4	5	5	5	5	4	5	5	5	4	5	5
SELENOF	O60613	7	PXD002732; PXD012254; PXD022872; PXD025431; PXD025705; PXD031419; PXD001506	6	4	NA	4	4	NA	NA	4	NA	NA	NA	3	4
SELENOH	Q8IZQ5	9	PXD004684; PXD012254; PXD018830; PXD022872; PXD025431; PXD025705; PXD031419; PXD032076; PXD033060	7	4	4	3	NA	NA	NA	4	2	4	NA	3	NA
SELENOI	Q9C0D9	4	PXD022872; PXD025431; PXD025705; PXD031419	3	3	NA	NA	NA	NA	NA	4	NA	NA	NA	4	NA
SELENOM	Q8WWX9	2	PXD004684; PXD018830	2	NA	2	NA	NA	NA	NA	NA	3	NA	NA	NA	NA
SELENON	Q9NZV5	1	PXD025705	1	NA	NA	NA	NA	NA	NA	4	NA	NA	NA	NA	NA
SELENOO	Q9BVL4	7	PXD002732; PXD012254; PXD018830; PXD022872; PXD025431; PXD025705; PXD031419	6	1	1	3	NA	NA	NA	4	NA	NA	NA	1	1
SELENOP	P49908	3	PXD012254; PXD018830; PXD025705	3	NA	1	3	NA	NA	NA	2	NA	NA	NA	NA	NA
SELENOS	Q9BQE4	5	PXD012254; PXD022872; PXD025705; PXD031419; PXD001506	4	2	NA	2	2	NA	NA	2	NA	NA	NA	NA	NA
SELENOT	P62341	3	PXD002732; PXD022872; PXD031419	2	4	NA	NA	NA	NA	NA	NA	NA	NA	NA	NA	2
SELENOW	P63302	1	PXD034908	1	NA	NA	NA	NA	NA	NA	NA	NA	NA	3	NA	NA
SELL	P14151	1	PXD018830	1	NA	2	NA	NA	NA	NA	NA	NA	NA	NA	NA	NA
SEMA3C	Q99985	1	PXD039665	1	NA	NA	NA	NA	NA	NA	NA	NA	NA	NA	4	NA
SEMA4B	Q9NPR2	3	PXD012254; PXD025431; PXD025705	3	NA	NA	2	NA	NA	NA	2	NA	NA	NA	1	NA
SEMA4C	Q9C0C4	2	PXD022872; PXD031419	1	1	NA	NA	NA	NA	NA	NA	NA	NA	NA	NA	NA
SEMA4D	Q92854	3	PXD022872; PXD031419; PXD033060	1	1	NA	NA	NA	NA	NA	NA	NA	NA	NA	NA	NA
SEMA4F	O95754	2	PXD022872; PXD031419	1	1	NA	NA	NA	NA	NA	NA	NA	NA	NA	NA	NA
SEMA4G	Q9NTN9	2	PXD012254; PXD025705	2	NA	NA	1	NA	NA	NA	1	NA	NA	NA	NA	NA
SEMA5A	Q13591	1	PXD033060	1	3	NA	NA	NA	NA	NA	NA	NA	NA	NA	NA	NA
SEMA7A	O75326	3	PXD022872; PXD031419; PXD039665	2	2	NA	NA	NA	NA	NA	NA	NA	NA	NA	4	NA
SEMG1	P04279	1	PXD039665	1	NA	NA	NA	NA	NA	NA	NA	NA	NA	NA	5	NA
SEMG2	Q02383	1	PXD039665	1	NA	NA	NA	NA	NA	NA	NA	NA	NA	NA	5	NA
SENP1	Q9P0U3	1	PXD012254	1	NA	NA	2	NA	NA	NA	NA	NA	NA	NA	NA	NA
SENP3	Q9H4L4	4	PXD012254; PXD025431; PXD025705; PXD033060	4	2	NA	1	NA	NA	NA	3	NA	NA	NA	1	NA
SEPHS1	P49903	10	PXD002732; PXD004684; PXD012254; PXD018830; PXD025431; PXD025705; PXD032076; PXD033060; PXD039665; PXD001506	9	5	2	4	3	NA	NA	4	2	3	NA	3	3
SEPHS2	Q99611	4	PXD012254; PXD025705; PXD032076; PXD001506	4	NA	NA	4	2	NA	NA	5	NA	4	NA	NA	NA
SEPSECS	Q9HD40	1	PXD025705	1	NA	NA	NA	NA	NA	NA	4	NA	NA	NA	NA	NA
SEPTIN1	Q8WYJ6	6	PXD001764; PXD004684; PXD012254; PXD018830; PXD025705; PXD032076	6	NA	2	2	NA	2	NA	3	1	3	NA	NA	NA
SEPTIN10	Q9P0V9	12	PXD001764; PXD002732; PXD004684; PXD012254; PXD018830; PXD022872; PXD025431; PXD025705; PXD031419; PXD032076; PXD033060; PXD019594	10	2	3	4	NA	4	1	3	3	2	NA	4	3
SEPTIN11	Q9NVA2	11	PXD001764; PXD002732; PXD004684; PXD012254; PXD018830; PXD022872; PXD025705; PXD031419; PXD032076; PXD033060; PXD001506	9	5	5	4	2	3	NA	4	4	4	NA	NA	2
SEPTIN2	Q15019	14	PXD001764; PXD002732; PXD004684; PXD012254; PXD018830; PXD022872; PXD025431; PXD025705; PXD031419; PXD032076; PXD033060; PXD034908; PXD001506; PXD019594	12	5	5	5	3	5	2	4	4	4	1	4	4
SEPTIN3	Q9UH03	3	PXD022872; PXD031419; PXD033060	1	5	NA	NA	NA	NA	NA	NA	NA	NA	NA	NA	NA
SEPTIN4	O43236	4	PXD022872; PXD025705; PXD031419; PXD033060	2	5	NA	NA	NA	NA	NA	2	NA	NA	NA	NA	NA
SEPTIN5	Q99719	8	PXD002732; PXD012254; PXD018830; PXD022872; PXD025431; PXD025705; PXD031419; PXD033060	6	5	3	2	NA	NA	NA	2	NA	NA	NA	4	1
SEPTIN6	Q14141	11	PXD001764; PXD002732; PXD004684; PXD012254; PXD018830; PXD022872; PXD025431; PXD025705; PXD031419; PXD032076; PXD033060	9	4	3	4	NA	3	NA	3	2	1	NA	1	2
SEPTIN7	Q16181	14	PXD001764; PXD002732; PXD004684; PXD012254; PXD018830; PXD022872; PXD025431; PXD025705; PXD031419; PXD032076; PXD033060; PXD039665; PXD001506; PXD019594	11	5	4	5	2	3	2	4	4	3	NA	4	3
SEPTIN8	Q92599	11	PXD001764; PXD002732; PXD004684; PXD012254; PXD018830; PXD022872; PXD025431; PXD025705; PXD031419; PXD032076; PXD033060	9	5	3	4	NA	2	NA	2	2	2	NA	3	2
SEPTIN9	Q9UHD8	14	PXD001764; PXD002732; PXD004684; PXD012254; PXD018830; PXD022872; PXD025431; PXD025705; PXD031419; PXD032076; PXD033060; PXD034908; PXD001506; PXD019594	12	5	4	5	3	4	1	4	3	4	1	3	3
SERAC1	Q96JX3	3	PXD022872; PXD031419; PXD033060	1	1	NA	NA	NA	NA	NA	NA	NA	NA	NA	NA	NA
SERBP1	Q8NC51	14	PXD001764; PXD002732; PXD004684; PXD012254; PXD018830; PXD022872; PXD025431; PXD025705; PXD031419; PXD032076; PXD033060; PXD034908; PXD039665; PXD001506	11	4	2	4	2	3	NA	5	2	3	1	4	2
SERF2	P84101	1	PXD025705	1	NA	NA	NA	NA	NA	NA	4	NA	NA	NA	NA	NA
SERGEF	Q9UGK8	1	PXD033060	1	3	NA	NA	NA	NA	NA	NA	NA	NA	NA	NA	NA
SERINC1	Q9NRX5	6	PXD018830; PXD022872; PXD025431; PXD025705; PXD031419; PXD033060	4	4	1	NA	NA	NA	NA	3	NA	NA	NA	1	NA
SERINC3	Q13530	1	PXD039665	1	NA	NA	NA	NA	NA	NA	NA	NA	NA	NA	4	NA
SERINC5	Q86VE9	2	PXD012254; PXD025705	2	NA	NA	4	NA	NA	NA	2	NA	NA	NA	NA	NA
SERPINA1	P01009	15	PXD001764; PXD002732; PXD004684; PXD012254; PXD018830; PXD022872; PXD025431; PXD025705; PXD031419; PXD032076; PXD033060; PXD034908; PXD039665; PXD001506; PXD019594	12	5	5	5	5	5	5	5	5	5	5	5	5
SERPINA10	Q9UK55	3	PXD012254; PXD018830; PXD025705	3	NA	1	1	NA	NA	NA	1	NA	NA	NA	NA	NA
SERPINA11	Q86U17	1	PXD025705	1	NA	NA	NA	NA	NA	NA	3	NA	NA	NA	NA	NA
SERPINA12	Q8IW75	2	PXD025431; PXD039665	1	NA	NA	NA	NA	NA	NA	NA	NA	NA	NA	5	NA
SERPINA3	P01011	14	PXD001764; PXD002732; PXD004684; PXD012254; PXD018830; PXD022872; PXD025431; PXD025705; PXD031419; PXD032076; PXD033060; PXD034908; PXD039665; PXD019594	11	4	5	5	NA	5	4	5	5	5	3	5	5
SERPINA4	P29622	9	PXD001764; PXD002732; PXD004684; PXD012254; PXD018830; PXD025431; PXD025705; PXD032076; PXD039665	8	NA	4	4	NA	3	NA	3	3	2	NA	4	3
SERPINA5	P05154	7	PXD002732; PXD004684; PXD012254; PXD018830; PXD025705; PXD032076; PXD039665	7	NA	3	3	NA	NA	NA	3	2	3	NA	4	1
SERPINA6	P08185	5	PXD002732; PXD004684; PXD012254; PXD018830; PXD025705	5	NA	5	4	NA	NA	NA	4	5	NA	NA	NA	5
SERPINA7	P05543	4	PXD004684; PXD012254; PXD018830; PXD025705	4	NA	3	3	NA	NA	NA	3	4	NA	NA	NA	NA
SERPINB1	P30740	15	PXD001764; PXD002732; PXD004684; PXD012254; PXD018830; PXD022872; PXD025431; PXD025705; PXD031419; PXD032076; PXD033060; PXD034908; PXD039665; PXD001506; PXD019594	12	3	4	5	3	5	2	4	5	5	3	5	4
SERPINB10	P48595	2	PXD001764; PXD004684	2	NA	NA	NA	NA	2	NA	NA	1	NA	NA	NA	NA
SERPINB12	Q96P63	5	PXD001764; PXD022872; PXD025431; PXD031419; PXD039665	3	3	NA	NA	NA	3	NA	NA	NA	NA	NA	5	NA
SERPINB13	Q9UIV8	3	PXD001764; PXD025431; PXD039665	2	NA	NA	NA	NA	4	NA	NA	NA	NA	NA	5	NA
SERPINB2	P05120	4	PXD001764; PXD018830; PXD025431; PXD039665	3	NA	5	NA	NA	4	NA	NA	NA	NA	NA	5	NA
SERPINB3	P29508	8	PXD001764; PXD012254; PXD018830; PXD022872; PXD025431; PXD031419; PXD032076; PXD039665	6	2	3	4	NA	5	NA	NA	NA	2	NA	5	NA
SERPINB4	P48594	4	PXD001764; PXD012254; PXD025431; PXD039665	3	NA	NA	4	NA	4	NA	NA	NA	NA	NA	5	NA
SERPINB5	P36952	7	PXD001764; PXD012254; PXD018830; PXD025431; PXD032076; PXD039665; PXD001506	6	NA	5	3	4	5	NA	NA	NA	3	NA	5	NA
SERPINB6	P35237	15	PXD001764; PXD002732; PXD004684; PXD012254; PXD018830; PXD022872; PXD025431; PXD025705; PXD031419; PXD032076; PXD033060; PXD034908; PXD039665; PXD001506; PXD019594	12	3	5	5	3	5	3	5	5	4	4	5	5
SERPINB7	O75635	4	PXD022872; PXD025431; PXD031419; PXD039665	2	2	NA	NA	NA	NA	NA	NA	NA	NA	NA	5	NA
SERPINB8	P50452	6	PXD001764; PXD012254; PXD018830; PXD025431; PXD025705; PXD039665	5	NA	4	2	NA	2	NA	2	NA	NA	NA	5	NA
SERPINB9	P50453	11	PXD001764; PXD002732; PXD004684; PXD012254; PXD018830; PXD022872; PXD025705; PXD031419; PXD032076; PXD033060; PXD039665	9	3	4	4	NA	4	NA	4	3	3	NA	5	3
SERPINC1	P01008	14	PXD001764; PXD002732; PXD004684; PXD012254; PXD018830; PXD022872; PXD025431; PXD025705; PXD031419; PXD032076; PXD034908; PXD039665; PXD001506; PXD019594	12	1	5	5	3	5	2	5	4	4	2	4	5
SERPIND1	P05546	10	PXD001764; PXD002732; PXD004684; PXD012254; PXD018830; PXD025431; PXD025705; PXD032076; PXD039665; PXD019594	9	NA	5	4	NA	3	1	4	3	2	NA	1	4
SERPINE1	P05121	1	PXD032076	1	NA	NA	NA	NA	NA	NA	NA	NA	3	NA	NA	NA
SERPINE2	P07093	8	PXD001764; PXD012254; PXD018830; PXD022872; PXD025705; PXD031419; PXD033060; PXD039665	6	2	4	2	NA	2	NA	2	NA	NA	NA	3	NA
SERPINF1	P36955	15	PXD001764; PXD002732; PXD004684; PXD012254; PXD018830; PXD022872; PXD025431; PXD025705; PXD031419; PXD032076; PXD033060; PXD034908; PXD039665; PXD001506; PXD019594	12	3	5	5	1	4	3	3	5	5	2	3	3
SERPINF2	P08697	10	PXD004684; PXD012254; PXD018830; PXD022872; PXD025431; PXD025705; PXD031419; PXD032076; PXD039665; PXD001506	8	1	5	5	3	NA	NA	5	4	3	NA	4	NA
SERPING1	P05155	15	PXD001764; PXD002732; PXD004684; PXD012254; PXD018830; PXD022872; PXD025431; PXD025705; PXD031419; PXD032076; PXD033060; PXD034908; PXD039665; PXD001506; PXD019594	12	4	5	5	3	5	3	5	5	4	3	3	5
SERPINH1	P50454	14	PXD001764; PXD002732; PXD004684; PXD012254; PXD018830; PXD022872; PXD025431; PXD025705; PXD031419; PXD032076; PXD033060; PXD034908; PXD001506; PXD019594	12	2	5	5	2	4	3	4	4	5	2	3	4
SERPINI1	Q99574	4	PXD022872; PXD031419; PXD033060; PXD039665	2	3	NA	NA	NA	NA	NA	NA	NA	NA	NA	3	NA
SERPINI2	O75830	1	PXD032076	1	NA	NA	NA	NA	NA	NA	NA	NA	4	NA	NA	NA
SESTD1	Q86VW0	4	PXD012254; PXD022872; PXD031419; PXD033060	2	2	NA	1	NA	NA	NA	NA	NA	NA	NA	NA	NA
SET	Q01105	4	PXD012254; PXD025431; PXD025705; PXD032076	4	NA	NA	5	NA	NA	NA	5	NA	5	NA	5	NA
SETD1A	O15047	2	PXD025705; PXD033060	2	1	NA	NA	NA	NA	NA	1	NA	NA	NA	NA	NA
SETD2	Q9BYW2	2	PXD012254; PXD025705	2	NA	NA	1	NA	NA	NA	1	NA	NA	NA	NA	NA
SETD3	Q86TU7	10	PXD001764; PXD002732; PXD004684; PXD012254; PXD018830; PXD022872; PXD025431; PXD025705; PXD031419; PXD033060	8	4	1	3	NA	1	NA	2	1	NA	NA	1	1
SETD7	Q8WTS6	8	PXD012254; PXD018830; PXD022872; PXD025431; PXD025705; PXD031419; PXD033060; PXD034908	6	4	4	4	NA	NA	NA	4	NA	NA	2	2	NA
SETDB1	Q15047	1	PXD025705	1	NA	NA	NA	NA	NA	NA	1	NA	NA	NA	NA	NA
SETMAR	Q53H47	5	PXD012254; PXD025431; PXD025705; PXD032076; PXD033060	5	2	NA	2	NA	NA	NA	1	NA	2	NA	1	NA
SETX	Q7Z333	2	PXD012254; PXD025705	2	NA	NA	1	NA	NA	NA	1	NA	NA	NA	NA	NA
SEZ6L	Q9BYH1	3	PXD022872; PXD031419; PXD033060	1	3	NA	NA	NA	NA	NA	NA	NA	NA	NA	NA	NA
SEZ6L2	Q6UXD5	3	PXD022872; PXD031419; PXD033060	1	3	NA	NA	NA	NA	NA	NA	NA	NA	NA	NA	NA
SF1	Q15637	12	PXD001764; PXD002732; PXD004684; PXD012254; PXD018830; PXD022872; PXD025431; PXD025705; PXD031419; PXD032076; PXD033060; PXD001506	10	3	3	4	3	3	NA	4	3	4	NA	4	3
SF3A1	Q15459	13	PXD001764; PXD002732; PXD004684; PXD012254; PXD018830; PXD022872; PXD025431; PXD025705; PXD031419; PXD032076; PXD033060; PXD039665; PXD001506	10	2	2	3	2	2	NA	3	2	3	NA	3	2
SF3A2	Q15428	8	PXD004684; PXD012254; PXD022872; PXD025431; PXD025705; PXD031419; PXD032076; PXD033060	6	5	NA	2	NA	NA	NA	4	3	3	NA	3	NA
SF3A3	Q12874	12	PXD001764; PXD002732; PXD004684; PXD012254; PXD018830; PXD022872; PXD025431; PXD025705; PXD031419; PXD032076; PXD033060; PXD001506	10	2	2	4	1	3	NA	3	1	3	NA	3	2
SF3B1	O75533	13	PXD001764; PXD002732; PXD004684; PXD012254; PXD018830; PXD022872; PXD025431; PXD025705; PXD031419; PXD032076; PXD033060; PXD039665; PXD001506	10	2	3	3	1	2	NA	3	2	4	NA	3	1
SF3B2	Q13435	13	PXD001764; PXD002732; PXD004684; PXD012254; PXD018830; PXD022872; PXD025431; PXD025705; PXD031419; PXD032076; PXD033060; PXD039665; PXD001506	10	2	3	4	1	2	NA	3	2	4	NA	2	2
SF3B3	Q15393	13	PXD001764; PXD002732; PXD004684; PXD012254; PXD018830; PXD022872; PXD025431; PXD025705; PXD031419; PXD032076; PXD033060; PXD001506; PXD019594	11	2	3	4	1	3	1	3	2	1	NA	3	2
SF3B4	Q15427	5	PXD025431; PXD025705; PXD032076; PXD033060; PXD001506	5	5	NA	NA	3	NA	NA	4	NA	4	NA	4	NA
SF3B5	Q9BWJ5	4	PXD004684; PXD012254; PXD025431; PXD025705	4	NA	NA	4	NA	NA	NA	5	3	NA	NA	3	NA
SF3B6	Q9Y3B4	11	PXD002732; PXD004684; PXD012254; PXD018830; PXD022872; PXD025431; PXD025705; PXD031419; PXD032076; PXD033060; PXD001506	9	4	4	4	3	NA	NA	4	3	4	NA	3	3
SFI1	A8K8P3	1	PXD025431	1	NA	NA	NA	NA	NA	NA	NA	NA	NA	NA	1	NA
SFN	P31947	10	PXD001764; PXD004684; PXD012254; PXD018830; PXD022872; PXD025431; PXD031419; PXD032076; PXD039665; PXD001506	8	3	5	5	5	5	NA	NA	4	5	NA	5	NA
SFPQ	P23246	15	PXD001764; PXD002732; PXD004684; PXD012254; PXD018830; PXD022872; PXD025431; PXD025705; PXD031419; PXD032076; PXD033060; PXD034908; PXD039665; PXD001506; PXD019594	12	4	4	5	3	4	2	4	3	5	2	4	4
SFRP1	Q8N474	1	PXD018830	1	NA	3	NA	NA	NA	NA	NA	NA	NA	NA	NA	NA
SFRP2	Q96HF1	1	PXD018830	1	NA	3	NA	NA	NA	NA	NA	NA	NA	NA	NA	NA
SFRP4	Q6FHJ7	1	PXD018830	1	NA	3	NA	NA	NA	NA	NA	NA	NA	NA	NA	NA
SFSWAP	Q12872	2	PXD025705; PXD033060	2	1	NA	NA	NA	NA	NA	1	NA	NA	NA	NA	NA
SFT2D3	Q587I9	2	PXD012254; PXD025705	2	NA	NA	3	NA	NA	NA	3	NA	NA	NA	NA	NA
SFTPB	P07988	2	PXD002732; PXD004684	2	NA	NA	NA	NA	NA	NA	NA	5	NA	NA	NA	4
SFTPD	P35247	2	PXD004684; PXD039665	2	NA	NA	NA	NA	NA	NA	NA	4	NA	NA	4	NA
SFXN1	Q9H9B4	13	PXD001764; PXD002732; PXD004684; PXD012254; PXD018830; PXD022872; PXD025431; PXD025705; PXD031419; PXD032076; PXD033060; PXD001506; PXD019594	11	5	4	5	4	4	3	5	4	4	NA	3	3
SFXN2	Q96NB2	4	PXD002732; PXD012254; PXD025705; PXD001506	4	NA	NA	3	2	NA	NA	5	NA	NA	NA	NA	2
SFXN3	Q9BWM7	13	PXD001764; PXD002732; PXD004684; PXD012254; PXD018830; PXD022872; PXD025431; PXD025705; PXD031419; PXD032076; PXD033060; PXD001506; PXD019594	11	5	5	5	3	4	3	5	5	5	NA	4	3
SFXN4	Q6P4A7	6	PXD012254; PXD018830; PXD022872; PXD025705; PXD031419; PXD033060	4	3	2	3	NA	NA	NA	2	NA	NA	NA	NA	NA
SFXN5	Q8TD22	4	PXD022872; PXD025705; PXD031419; PXD033060	2	4	NA	NA	NA	NA	NA	4	NA	NA	NA	NA	NA
SGCA	Q16586	2	PXD034908; PXD019594	2	NA	NA	NA	NA	NA	5	NA	NA	NA	3	NA	NA
SGCB	Q16585	4	PXD001764; PXD004684; PXD034908; PXD019594	4	NA	NA	NA	NA	2	2	NA	4	NA	2	NA	NA
SGCD	Q92629	11	PXD001764; PXD002732; PXD004684; PXD012254; PXD018830; PXD022872; PXD031419; PXD032076; PXD033060; PXD034908; PXD019594	9	2	3	4	NA	5	4	NA	2	3	4	NA	3
SGCE	O43556	4	PXD012254; PXD018830; PXD022872; PXD031419	3	1	2	1	NA	NA	NA	NA	NA	NA	NA	NA	NA
SGCG	Q13326	2	PXD034908; PXD019594	2	NA	NA	NA	NA	NA	4	NA	NA	NA	3	NA	NA
SGF29	Q96ES7	2	PXD025705; PXD033060	2	2	NA	NA	NA	NA	NA	1	NA	NA	NA	NA	NA
SGIP1	Q9BQI5	3	PXD022872; PXD031419; PXD033060	1	3	NA	NA	NA	NA	NA	NA	NA	NA	NA	NA	NA
SGK2	Q9HBY8	1	PXD025705	1	NA	NA	NA	NA	NA	NA	1	NA	NA	NA	NA	NA
SGK3	Q96BR1	2	PXD025431; PXD025705	2	NA	NA	NA	NA	NA	NA	1	NA	NA	NA	4	NA
SGO2	Q562F6	1	PXD025705	1	NA	NA	NA	NA	NA	NA	2	NA	NA	NA	NA	NA
SGPL1	O95470	8	PXD001764; PXD002732; PXD012254; PXD018830; PXD025431; PXD025705; PXD039665; PXD001506	7	NA	2	3	2	3	NA	3	NA	NA	NA	2	2
SGPP1	Q9BX95	3	PXD022872; PXD025705; PXD031419	2	1	NA	NA	NA	NA	NA	2	NA	NA	NA	NA	NA
SGSH	P51688	10	PXD001764; PXD002732; PXD012254; PXD018830; PXD022872; PXD025431; PXD025705; PXD032076; PXD033060; PXD039665	8	3	2	4	NA	3	NA	2	NA	4	NA	5	3
SGSM1	Q2NKQ1	3	PXD022872; PXD031419; PXD033060	1	2	NA	NA	NA	NA	NA	NA	NA	NA	NA	NA	NA
SGSM3	Q96HU1	3	PXD012254; PXD033060; PXD039665	3	2	NA	1	NA	NA	NA	NA	NA	NA	NA	4	NA
SGTA	O43765	13	PXD001764; PXD002732; PXD004684; PXD012254; PXD018830; PXD022872; PXD025431; PXD025705; PXD031419; PXD032076; PXD033060; PXD001506; PXD019594	11	5	4	4	3	4	1	4	3	1	NA	3	3
SGTB	Q96EQ0	4	PXD004684; PXD022872; PXD031419; PXD033060	2	5	NA	NA	NA	NA	NA	NA	5	NA	NA	NA	NA
SH2B1	Q9NRF2	3	PXD022872; PXD031419; PXD033060	1	1	NA	NA	NA	NA	NA	NA	NA	NA	NA	NA	NA
SH2D1A	O60880	1	PXD025705	1	NA	NA	NA	NA	NA	NA	2	NA	NA	NA	NA	NA
SH2D3C	Q8N5H7	3	PXD022872; PXD031419; PXD032076	2	1	NA	NA	NA	NA	NA	NA	NA	1	NA	NA	NA
SH2D4A	Q9H788	3	PXD012254; PXD025705; PXD032076	3	NA	NA	1	NA	NA	NA	3	NA	1	NA	NA	NA
SH2D5	Q6ZV89	3	PXD022872; PXD031419; PXD033060	1	3	NA	NA	NA	NA	NA	NA	NA	NA	NA	NA	NA
SH3BGR	P55822	1	PXD034908	1	NA	NA	NA	NA	NA	NA	NA	NA	NA	5	NA	NA
SH3BGRL	O75368	14	PXD001764; PXD002732; PXD004684; PXD012254; PXD018830; PXD022872; PXD025431; PXD025705; PXD031419; PXD032076; PXD033060; PXD034908; PXD039665; PXD001506	11	5	5	5	5	5	NA	5	5	5	3	5	5
SH3BGRL2	Q9UJC5	7	PXD002732; PXD004684; PXD012254; PXD022872; PXD025705; PXD031419; PXD033060	5	5	NA	5	NA	NA	NA	5	4	NA	NA	NA	5
SH3BGRL3	Q9H299	12	PXD001764; PXD002732; PXD004684; PXD012254; PXD018830; PXD022872; PXD025431; PXD025705; PXD031419; PXD032076; PXD033060; PXD001506	10	5	5	5	5	4	NA	5	5	5	NA	5	5
SH3BP1	Q9Y3L3	2	PXD025705; PXD032076	2	NA	NA	NA	NA	NA	NA	3	NA	2	NA	NA	NA
SH3BP4	Q9P0V3	3	PXD012254; PXD018830; PXD025705	3	NA	1	2	NA	NA	NA	3	NA	NA	NA	NA	NA
SH3BP5L	Q7L8J4	2	PXD025431; PXD025705	2	NA	NA	NA	NA	NA	NA	1	NA	NA	NA	1	NA
SH3D19	Q5HYK7	3	PXD012254; PXD018830; PXD025705	3	NA	2	1	NA	NA	NA	1	NA	NA	NA	NA	NA
SH3GL1	Q99961	11	PXD002732; PXD004684; PXD012254; PXD018830; PXD022872; PXD025431; PXD025705; PXD031419; PXD032076; PXD033060; PXD039665	8	4	4	4	NA	NA	NA	3	3	4	NA	4	2
SH3GL2	Q99962	3	PXD022872; PXD031419; PXD033060	1	5	NA	NA	NA	NA	NA	NA	NA	NA	NA	NA	NA
SH3GL3	Q99963	3	PXD022872; PXD031419; PXD033060	1	5	NA	NA	NA	NA	NA	NA	NA	NA	NA	NA	NA
SH3GLB1	Q9Y371	13	PXD001764; PXD002732; PXD004684; PXD012254; PXD018830; PXD022872; PXD025431; PXD025705; PXD031419; PXD032076; PXD033060; PXD034908; PXD019594	11	3	3	4	NA	3	2	3	2	3	1	4	2
SH3GLB2	Q9NR46	12	PXD001764; PXD002732; PXD004684; PXD012254; PXD018830; PXD022872; PXD025431; PXD025705; PXD031419; PXD032076; PXD033060; PXD039665	9	5	2	4	NA	3	NA	3	2	3	NA	4	2
SH3KBP1	Q96B97	11	PXD001764; PXD002732; PXD004684; PXD012254; PXD018830; PXD022872; PXD025431; PXD025705; PXD031419; PXD032076; PXD033060	9	2	2	3	NA	1	NA	2	3	4	NA	1	1
SH3PXD2A	Q5TCZ1	5	PXD012254; PXD018830; PXD022872; PXD031419; PXD032076	4	1	1	1	NA	NA	NA	NA	NA	1	NA	NA	NA
SH3PXD2B	A1X283	7	PXD012254; PXD018830; PXD022872; PXD025431; PXD025705; PXD031419; PXD032076	6	1	2	2	NA	NA	NA	2	NA	3	NA	2	NA
SH3RF2	Q8TEC5	1	PXD025431	1	NA	NA	NA	NA	NA	NA	NA	NA	NA	NA	2	NA
SH3YL1	Q96HL8	2	PXD012254; PXD025431	2	NA	NA	1	NA	NA	NA	NA	NA	NA	NA	2	NA
SHANK1	Q9Y566	3	PXD022872; PXD031419; PXD033060	1	1	NA	NA	NA	NA	NA	NA	NA	NA	NA	NA	NA
SHANK2	Q9UPX8	4	PXD022872; PXD031419; PXD032076; PXD033060	2	2	NA	NA	NA	NA	NA	NA	NA	2	NA	NA	NA
SHANK3	Q9BYB0	5	PXD022872; PXD025705; PXD031419; PXD032076; PXD033060	3	2	NA	NA	NA	NA	NA	1	NA	2	NA	NA	NA
SHARPIN	Q9H0F6	1	PXD025705	1	NA	NA	NA	NA	NA	NA	3	NA	NA	NA	NA	NA
SHB	Q15464	1	PXD025705	1	NA	NA	NA	NA	NA	NA	1	NA	NA	NA	NA	NA
SHBG	P04278	3	PXD002732; PXD018830; PXD025705	3	NA	4	NA	NA	NA	NA	2	NA	NA	NA	NA	3
SHC1	P29353	4	PXD001764; PXD012254; PXD025705; PXD032076	4	NA	NA	3	NA	2	NA	3	NA	1	NA	NA	NA
SHC2	P98077	1	PXD022872	1	1	NA	NA	NA	NA	NA	NA	NA	NA	NA	NA	NA
SHC3	Q92529	3	PXD022872; PXD031419; PXD033060	1	2	NA	NA	NA	NA	NA	NA	NA	NA	NA	NA	NA
SHFL	Q9NUL5	5	PXD022872; PXD025705; PXD031419; PXD032076; PXD033060	3	3	NA	NA	NA	NA	NA	4	NA	2	NA	NA	NA
SHISA4	Q96DD7	2	PXD022872; PXD031419	1	5	NA	NA	NA	NA	NA	NA	NA	NA	NA	NA	NA
SHISA6	Q6ZSJ9	1	PXD033060	1	3	NA	NA	NA	NA	NA	NA	NA	NA	NA	NA	NA
SHISA7	A6NL88	3	PXD022872; PXD031419; PXD033060	1	2	NA	NA	NA	NA	NA	NA	NA	NA	NA	NA	NA
SHMT1	P34896	12	PXD001764; PXD002732; PXD004684; PXD012254; PXD018830; PXD022872; PXD025431; PXD025705; PXD031419; PXD032076; PXD033060; PXD001506	10	3	4	4	2	3	NA	5	1	4	NA	3	3
SHMT2	P34897	14	PXD001764; PXD002732; PXD004684; PXD012254; PXD018830; PXD022872; PXD025431; PXD025705; PXD031419; PXD032076; PXD033060; PXD039665; PXD001506; PXD019594	11	3	4	5	3	4	2	5	2	4	NA	4	3
SHOC2	Q9UQ13	9	PXD001764; PXD002732; PXD012254; PXD018830; PXD022872; PXD025431; PXD025705; PXD031419; PXD033060	7	1	1	2	NA	1	NA	1	NA	NA	NA	2	1
SHPK	Q9UHJ6	12	PXD002732; PXD004684; PXD012254; PXD018830; PXD022872; PXD025431; PXD025705; PXD031419; PXD032076; PXD033060; PXD039665; PXD001506	9	3	3	4	3	NA	NA	5	2	3	NA	2	2
SHROOM1	Q2M3G4	2	PXD012254; PXD025705	2	NA	NA	1	NA	NA	NA	2	NA	NA	NA	NA	NA
SHROOM2	Q13796	5	PXD012254; PXD022872; PXD025705; PXD031419; PXD032076	4	1	NA	1	NA	NA	NA	1	NA	1	NA	NA	NA
SHROOM3	Q8TF72	3	PXD001764; PXD012254; PXD032076	3	NA	NA	1	NA	1	NA	NA	NA	1	NA	NA	NA
SHTN1	A0MZ66	12	PXD001764; PXD002732; PXD004684; PXD012254; PXD018830; PXD022872; PXD025431; PXD025705; PXD031419; PXD032076; PXD033060; PXD001506	10	2	2	3	1	1	NA	3	1	2	NA	2	2
SI	P14410	3	PXD012254; PXD032076; PXD001506	3	NA	NA	2	4	NA	NA	NA	NA	3	NA	NA	NA
SIAE	Q9HAT2	11	PXD002732; PXD004684; PXD012254; PXD018830; PXD025431; PXD025705; PXD031419; PXD032076; PXD033060; PXD039665; PXD019594	9	3	1	5	NA	NA	1	3	1	2	NA	5	4
SIDT1	Q9NXL6	2	PXD022872; PXD031419	1	1	NA	NA	NA	NA	NA	NA	NA	NA	NA	NA	NA
SIDT2	Q8NBJ9	7	PXD022872; PXD025431; PXD025705; PXD031419; PXD032076; PXD033060; PXD039665	4	3	NA	NA	NA	NA	NA	1	NA	2	NA	3	NA
SIGIRR	Q6IA17	3	PXD012254; PXD025705; PXD032076	3	NA	NA	3	NA	NA	NA	2	NA	3	NA	NA	NA
SIGLEC1	Q9BZZ2	4	PXD012254; PXD018830; PXD025705; PXD032076	4	NA	1	1	NA	NA	NA	1	NA	1	NA	NA	NA
SIGLEC7	Q9Y286	1	PXD025705	1	NA	NA	NA	NA	NA	NA	2	NA	NA	NA	NA	NA
SIGLEC9	Q9Y336	1	PXD025705	1	NA	NA	NA	NA	NA	NA	2	NA	NA	NA	NA	NA
SIGMAR1	Q99720	5	PXD022872; PXD025431; PXD025705; PXD031419; PXD039665	3	5	NA	NA	NA	NA	NA	4	NA	NA	NA	4	NA
SIK3	Q9Y2K2	4	PXD022872; PXD025705; PXD031419; PXD033060	2	1	NA	NA	NA	NA	NA	1	NA	NA	NA	NA	NA
SIL1	Q9H173	6	PXD002732; PXD012254; PXD025705; PXD032076; PXD033060; PXD039665	6	2	NA	2	NA	NA	NA	2	NA	2	NA	4	2
SIN3A	Q96ST3	8	PXD012254; PXD018830; PXD022872; PXD025431; PXD025705; PXD031419; PXD032076; PXD033060	6	2	1	2	NA	NA	NA	1	NA	1	NA	1	NA
SIN3B	O75182	1	PXD033060	1	2	NA	NA	NA	NA	NA	NA	NA	NA	NA	NA	NA
SIPA1	Q96FS4	5	PXD004684; PXD012254; PXD018830; PXD025705; PXD032076	5	NA	3	1	NA	NA	NA	3	1	2	NA	NA	NA
SIPA1L1	O43166	4	PXD022872; PXD025705; PXD031419; PXD033060	2	1	NA	NA	NA	NA	NA	1	NA	NA	NA	NA	NA
SIPA1L2	Q9P2F8	2	PXD022872; PXD031419	1	1	NA	NA	NA	NA	NA	NA	NA	NA	NA	NA	NA
SIPA1L3	O60292	4	PXD012254; PXD018830; PXD025705; PXD033060	4	1	1	1	NA	NA	NA	1	NA	NA	NA	NA	NA
SIRPA	P78324	6	PXD012254; PXD022872; PXD025705; PXD031419; PXD032076; PXD033060	4	5	NA	1	NA	NA	NA	2	NA	4	NA	NA	NA
SIRT1	Q96EB6	1	PXD033060	1	2	NA	NA	NA	NA	NA	NA	NA	NA	NA	NA	NA
SIRT2	Q8IXJ6	10	PXD001764; PXD002732; PXD012254; PXD018830; PXD022872; PXD025431; PXD025705; PXD031419; PXD032076; PXD033060	8	5	2	3	NA	5	NA	3	NA	1	NA	2	1
SIRT3	Q9NTG7	9	PXD002732; PXD012254; PXD018830; PXD022872; PXD025705; PXD031419; PXD033060; PXD034908; PXD019594	7	4	1	2	NA	NA	2	4	NA	NA	1	NA	2
SIRT5	Q9NXA8	10	PXD002732; PXD012254; PXD018830; PXD022872; PXD025705; PXD031419; PXD033060; PXD034908; PXD001506; PXD019594	8	4	2	3	3	NA	1	5	NA	NA	2	NA	2
SIRT6	Q8N6T7	1	PXD012254	1	NA	NA	2	NA	NA	NA	NA	NA	NA	NA	NA	NA
SIT1	Q9Y3P8	1	PXD032076	1	NA	NA	NA	NA	NA	NA	NA	NA	4	NA	NA	NA
SKAP2	O75563	2	PXD012254; PXD025705	2	NA	NA	2	NA	NA	NA	2	NA	NA	NA	NA	NA
SKIC2	Q15477	11	PXD001764; PXD002732; PXD004684; PXD012254; PXD018830; PXD022872; PXD025431; PXD025705; PXD031419; PXD032076; PXD033060	9	1	2	2	NA	1	NA	2	1	2	NA	1	1
SKIC3	Q6PGP7	10	PXD001764; PXD002732; PXD004684; PXD012254; PXD018830; PXD022872; PXD025431; PXD025705; PXD031419; PXD033060	8	1	1	2	NA	1	NA	1	1	NA	NA	2	1
SKIC8	Q9GZS3	12	PXD001764; PXD002732; PXD004684; PXD012254; PXD018830; PXD022872; PXD025431; PXD025705; PXD031419; PXD032076; PXD033060; PXD001506	10	5	2	4	4	3	NA	4	3	2	NA	3	2
SKP1	P63208	12	PXD001764; PXD002732; PXD004684; PXD012254; PXD018830; PXD022872; PXD025431; PXD025705; PXD031419; PXD033060; PXD034908; PXD001506	10	5	5	4	5	4	NA	5	4	NA	4	5	5
SLAIN2	Q9P270	5	PXD001764; PXD012254; PXD025431; PXD025705; PXD032076	5	NA	NA	2	NA	1	NA	2	NA	3	NA	2	NA
SLC10A1	Q14973	1	PXD025705	1	NA	NA	NA	NA	NA	NA	4	NA	NA	NA	NA	NA
SLC11A2	P49281	1	PXD018830	1	NA	2	NA	NA	NA	NA	NA	NA	NA	NA	NA	NA
SLC12A2	P55011	10	PXD001764; PXD012254; PXD018830; PXD022872; PXD025431; PXD025705; PXD031419; PXD032076; PXD033060; PXD001506	8	4	1	4	1	2	NA	2	NA	3	NA	1	NA
SLC12A4	Q9UP95	2	PXD025705; PXD032076	2	NA	NA	NA	NA	NA	NA	1	NA	2	NA	NA	NA
SLC12A5	Q9H2X9	3	PXD022872; PXD031419; PXD033060	1	5	NA	NA	NA	NA	NA	NA	NA	NA	NA	NA	NA
SLC12A6	Q9UHW9	2	PXD022872; PXD031419	1	1	NA	NA	NA	NA	NA	NA	NA	NA	NA	NA	NA
SLC12A7	Q9Y666	4	PXD012254; PXD022872; PXD025705; PXD031419	3	1	NA	2	NA	NA	NA	1	NA	NA	NA	NA	NA
SLC12A9	Q9BXP2	7	PXD004684; PXD012254; PXD018830; PXD022872; PXD025705; PXD031419; PXD033060	5	1	1	1	NA	NA	NA	1	1	NA	NA	NA	NA
SLC13A5	Q86YT5	1	PXD025705	1	NA	NA	NA	NA	NA	NA	3	NA	NA	NA	NA	NA
SLC14A1	Q13336	3	PXD022872; PXD031419; PXD033060	1	4	NA	NA	NA	NA	NA	NA	NA	NA	NA	NA	NA
SLC15A1	P46059	2	PXD025705; PXD001506	2	NA	NA	NA	2	NA	NA	2	NA	NA	NA	NA	NA
SLC15A2	Q16348	3	PXD022872; PXD031419; PXD033060	1	1	NA	NA	NA	NA	NA	NA	NA	NA	NA	NA	NA
SLC15A4	Q8N697	1	PXD025705	1	NA	NA	NA	NA	NA	NA	2	NA	NA	NA	NA	NA
SLC16A1	P53985	6	PXD012254; PXD022872; PXD025705; PXD031419; PXD033060; PXD034908	4	4	NA	4	NA	NA	NA	4	NA	NA	1	NA	NA
SLC16A10	Q8TF71	1	PXD032076	1	NA	NA	NA	NA	NA	NA	NA	NA	3	NA	NA	NA
SLC16A2	P36021	4	PXD022872; PXD025705; PXD031419; PXD033060	2	2	NA	NA	NA	NA	NA	4	NA	NA	NA	NA	NA
SLC16A3	O15427	4	PXD004684; PXD012254; PXD032076; PXD034908	4	NA	NA	2	NA	NA	NA	NA	1	4	2	NA	NA
SLC16A7	O60669	5	PXD018830; PXD022872; PXD025705; PXD031419; PXD033060	3	4	2	NA	NA	NA	NA	2	NA	NA	NA	NA	NA
SLC17A5	Q9NRA2	5	PXD012254; PXD022872; PXD025705; PXD031419; PXD033060	3	4	NA	3	NA	NA	NA	1	NA	NA	NA	NA	NA
SLC17A6	Q9P2U8	2	PXD022872; PXD031419	1	4	NA	NA	NA	NA	NA	NA	NA	NA	NA	NA	NA
SLC17A7	Q9P2U7	3	PXD022872; PXD031419; PXD033060	1	5	NA	NA	NA	NA	NA	NA	NA	NA	NA	NA	NA
SLC17A8	Q8NDX2	2	PXD022872; PXD031419	1	2	NA	NA	NA	NA	NA	NA	NA	NA	NA	NA	NA
SLC19A3	Q9BZV2	1	PXD025705	1	NA	NA	NA	NA	NA	NA	4	NA	NA	NA	NA	NA
SLC1A2	P43004	3	PXD022872; PXD031419; PXD033060	1	5	NA	NA	NA	NA	NA	NA	NA	NA	NA	NA	NA
SLC1A3	P43003	3	PXD022872; PXD031419; PXD033060	1	5	NA	NA	NA	NA	NA	NA	NA	NA	NA	NA	NA
SLC1A4	P43007	5	PXD022872; PXD025431; PXD025705; PXD031419; PXD033060	3	5	NA	NA	NA	NA	NA	2	NA	NA	NA	2	NA
SLC1A5	Q15758	5	PXD004684; PXD012254; PXD018830; PXD032076; PXD039665	5	NA	2	4	NA	NA	NA	NA	3	1	NA	4	NA
SLC20A2	Q08357	3	PXD022872; PXD025705; PXD031419	2	2	NA	NA	NA	NA	NA	2	NA	NA	NA	NA	NA
SLC22A1	O15245	1	PXD025705	1	NA	NA	NA	NA	NA	NA	5	NA	NA	NA	NA	NA
SLC22A15	Q8IZD6	2	PXD022872; PXD033060	1	3	NA	NA	NA	NA	NA	NA	NA	NA	NA	NA	NA
SLC22A17	Q8WUG5	3	PXD022872; PXD031419; PXD033060	1	3	NA	NA	NA	NA	NA	NA	NA	NA	NA	NA	NA
SLC22A18	Q96BI1	3	PXD012254; PXD025705; PXD001506	3	NA	NA	4	4	NA	NA	4	NA	NA	NA	NA	NA
SLC22A23	A1A5C7	2	PXD022872; PXD031419	1	3	NA	NA	NA	NA	NA	NA	NA	NA	NA	NA	NA
SLC22A3	O75751	1	PXD025705	1	NA	NA	NA	NA	NA	NA	4	NA	NA	NA	NA	NA
SLC22A7	Q9Y694	1	PXD025705	1	NA	NA	NA	NA	NA	NA	4	NA	NA	NA	NA	NA
SLC22A9	Q8IVM8	1	PXD025705	1	NA	NA	NA	NA	NA	NA	3	NA	NA	NA	NA	NA
SLC23A1	Q9UHI7	1	PXD025705	1	NA	NA	NA	NA	NA	NA	2	NA	NA	NA	NA	NA
SLC24A2	Q9UI40	2	PXD022872; PXD031419	1	5	NA	NA	NA	NA	NA	NA	NA	NA	NA	NA	NA
SLC25A1	P53007	11	PXD001764; PXD002732; PXD004684; PXD012254; PXD018830; PXD022872; PXD025431; PXD025705; PXD031419; PXD033060; PXD001506	9	4	4	4	4	3	NA	5	3	NA	NA	3	3
SLC25A10	Q9UBX3	9	PXD002732; PXD012254; PXD018830; PXD022872; PXD025431; PXD025705; PXD031419; PXD033060; PXD001506	7	3	4	4	3	NA	NA	5	NA	NA	NA	3	3
SLC25A11	Q02978	14	PXD001764; PXD002732; PXD004684; PXD012254; PXD018830; PXD022872; PXD025431; PXD025705; PXD031419; PXD032076; PXD033060; PXD034908; PXD001506; PXD019594	12	5	5	5	3	3	4	5	4	4	5	4	4
SLC25A12	O75746	15	PXD001764; PXD002732; PXD004684; PXD012254; PXD018830; PXD022872; PXD025431; PXD025705; PXD031419; PXD032076; PXD033060; PXD034908; PXD039665; PXD001506; PXD019594	12	5	3	4	1	3	5	2	2	2	4	3	3
SLC25A13	Q9UJS0	12	PXD001764; PXD002732; PXD004684; PXD012254; PXD018830; PXD022872; PXD025431; PXD025705; PXD031419; PXD032076; PXD033060; PXD001506	10	2	3	4	3	3	NA	5	3	3	NA	3	2
SLC25A14	O95258	3	PXD022872; PXD031419; PXD033060	1	4	NA	NA	NA	NA	NA	NA	NA	NA	NA	NA	NA
SLC25A15	Q9Y619	4	PXD002732; PXD012254; PXD025705; PXD001506	4	NA	NA	3	3	NA	NA	5	NA	NA	NA	NA	4
SLC25A16	P16260	1	PXD025705	1	NA	NA	NA	NA	NA	NA	3	NA	NA	NA	NA	NA
SLC25A17	O43808	3	PXD022872; PXD025705; PXD031419	2	1	NA	NA	NA	NA	NA	2	NA	NA	NA	NA	NA
SLC25A18	Q9H1K4	4	PXD022872; PXD025705; PXD031419; PXD033060	2	4	NA	NA	NA	NA	NA	4	NA	NA	NA	NA	NA
SLC25A19	Q9HC21	1	PXD022872	1	3	NA	NA	NA	NA	NA	NA	NA	NA	NA	NA	NA
SLC25A20	O43772	11	PXD002732; PXD004684; PXD012254; PXD018830; PXD022872; PXD025431; PXD025705; PXD031419; PXD033060; PXD034908; PXD001506	9	4	5	4	4	NA	NA	5	3	NA	3	3	3
SLC25A22	Q9H936	6	PXD012254; PXD018830; PXD022872; PXD025705; PXD031419; PXD033060	4	5	2	4	NA	NA	NA	4	NA	NA	NA	NA	NA
SLC25A23	Q9BV35	3	PXD022872; PXD031419; PXD033060	1	3	NA	NA	NA	NA	NA	NA	NA	NA	NA	NA	NA
SLC25A24	Q6NUK1	14	PXD001764; PXD002732; PXD004684; PXD012254; PXD018830; PXD022872; PXD025431; PXD025705; PXD031419; PXD032076; PXD033060; PXD034908; PXD001506; PXD019594	12	4	4	5	4	3	1	2	4	3	3	4	4
SLC25A25	Q6KCM7	4	PXD022872; PXD025705; PXD031419; PXD033060	2	4	NA	NA	NA	NA	NA	2	NA	NA	NA	NA	NA
SLC25A26	Q70HW3	2	PXD025705; PXD033060	2	4	NA	NA	NA	NA	NA	2	NA	NA	NA	NA	NA
SLC25A27	O95847	3	PXD022872; PXD031419; PXD033060	1	4	NA	NA	NA	NA	NA	NA	NA	NA	NA	NA	NA
SLC25A29	Q8N8R3	1	PXD002732	1	NA	NA	NA	NA	NA	NA	NA	NA	NA	NA	NA	4
SLC25A3	Q00325	15	PXD001764; PXD002732; PXD004684; PXD012254; PXD018830; PXD022872; PXD025431; PXD025705; PXD031419; PXD032076; PXD033060; PXD034908; PXD039665; PXD001506; PXD019594	12	5	5	5	5	5	5	5	5	5	5	5	5
SLC25A30	Q5SVS4	1	PXD025705	1	NA	NA	NA	NA	NA	NA	3	NA	NA	NA	NA	NA
SLC25A33	Q9BSK2	2	PXD022872; PXD031419	1	3	NA	NA	NA	NA	NA	NA	NA	NA	NA	NA	NA
SLC25A35	Q3KQZ1	1	PXD018830	1	NA	2	NA	NA	NA	NA	NA	NA	NA	NA	NA	NA
SLC25A4	P12235	12	PXD002732; PXD004684; PXD012254; PXD018830; PXD022872; PXD025431; PXD025705; PXD031419; PXD033060; PXD034908; PXD001506; PXD019594	10	5	3	3	4	NA	5	5	4	NA	5	3	5
SLC25A40	Q8TBP6	4	PXD012254; PXD022872; PXD025431; PXD031419	3	2	NA	2	NA	NA	NA	NA	NA	NA	NA	1	NA
SLC25A42	Q86VD7	4	PXD022872; PXD025705; PXD031419; PXD033060	2	3	NA	NA	NA	NA	NA	4	NA	NA	NA	NA	NA
SLC25A44	Q96H78	4	PXD022872; PXD025705; PXD031419; PXD033060	2	2	NA	NA	NA	NA	NA	2	NA	NA	NA	NA	NA
SLC25A46	Q96AG3	7	PXD012254; PXD022872; PXD025431; PXD025705; PXD031419; PXD032076; PXD033060	5	4	NA	3	NA	NA	NA	4	NA	2	NA	2	NA
SLC25A5	P05141	13	PXD001764; PXD002732; PXD004684; PXD012254; PXD018830; PXD022872; PXD025431; PXD025705; PXD031419; PXD032076; PXD033060; PXD001506; PXD019594	11	5	5	5	5	5	5	5	5	5	NA	5	5
SLC25A6	P12236	14	PXD001764; PXD002732; PXD004684; PXD012254; PXD018830; PXD022872; PXD025431; PXD025705; PXD031419; PXD032076; PXD033060; PXD034908; PXD001506; PXD019594	12	5	5	5	5	5	4	4	4	2	2	4	5
SLC26A1	Q9H2B4	1	PXD025705	1	NA	NA	NA	NA	NA	NA	3	NA	NA	NA	NA	NA
SLC26A2	P50443	1	PXD012254	1	NA	NA	4	NA	NA	NA	NA	NA	NA	NA	NA	NA
SLC26A3	P40879	3	PXD012254; PXD025431; PXD001506	3	NA	NA	4	1	NA	NA	NA	NA	NA	NA	2	NA
SLC26A7	Q8TE54	1	PXD002732	1	NA	NA	NA	NA	NA	NA	NA	NA	NA	NA	NA	2
SLC27A1	Q6PCB7	9	PXD002732; PXD012254; PXD018830; PXD022872; PXD025705; PXD031419; PXD033060; PXD034908; PXD019594	7	2	3	1	NA	NA	1	2	NA	NA	1	NA	2
SLC27A2	O14975	6	PXD012254; PXD022872; PXD025705; PXD031419; PXD033060; PXD001506	4	4	NA	3	1	NA	NA	5	NA	NA	NA	NA	NA
SLC27A3	Q5K4L6	8	PXD001764; PXD004684; PXD012254; PXD018830; PXD025431; PXD025705; PXD031419; PXD032076	8	1	2	3	NA	1	NA	3	2	1	NA	1	NA
SLC27A4	Q6P1M0	12	PXD001764; PXD002732; PXD012254; PXD018830; PXD022872; PXD025431; PXD025705; PXD031419; PXD032076; PXD033060; PXD039665; PXD001506	9	3	1	3	3	4	NA	2	NA	2	NA	2	1
SLC27A5	Q9Y2P5	1	PXD025705	1	NA	NA	NA	NA	NA	NA	5	NA	NA	NA	NA	NA
SLC27A6	Q9Y2P4	1	PXD025705	1	NA	NA	NA	NA	NA	NA	4	NA	NA	NA	NA	NA
SLC29A1	Q99808	6	PXD004684; PXD012254; PXD018830; PXD022872; PXD025705; PXD031419	5	2	3	2	NA	NA	NA	4	2	NA	NA	NA	NA
SLC2A1	P11166	13	PXD001764; PXD002732; PXD004684; PXD012254; PXD018830; PXD022872; PXD025431; PXD025705; PXD031419; PXD032076; PXD033060; PXD034908; PXD039665	10	5	4	5	NA	5	NA	4	5	5	2	4	5
SLC2A13	Q96QE2	5	PXD012254; PXD022872; PXD025705; PXD031419; PXD033060	3	3	NA	2	NA	NA	NA	1	NA	NA	NA	NA	NA
SLC2A2	P11168	2	PXD025705; PXD001506	2	NA	NA	NA	3	NA	NA	5	NA	NA	NA	NA	NA
SLC2A3	P11169	2	PXD022872; PXD031419	1	5	NA	NA	NA	NA	NA	NA	NA	NA	NA	NA	NA
SLC2A4	P14672	4	PXD012254; PXD022872; PXD031419; PXD019594	3	1	NA	3	NA	NA	2	NA	NA	NA	NA	NA	NA
SLC2A5	P22732	4	PXD022872; PXD031419; PXD033060; PXD001506	2	2	NA	NA	3	NA	NA	NA	NA	NA	NA	NA	NA
SLC2A9	Q9NRM0	1	PXD025705	1	NA	NA	NA	NA	NA	NA	3	NA	NA	NA	NA	NA
SLC30A1	Q9Y6M5	6	PXD022872; PXD025431; PXD025705; PXD031419; PXD033060; PXD039665	3	3	NA	NA	NA	NA	NA	4	NA	NA	NA	2	NA
SLC30A10	Q6XR72	1	PXD025705	1	NA	NA	NA	NA	NA	NA	2	NA	NA	NA	NA	NA
SLC30A3	Q99726	3	PXD022872; PXD031419; PXD033060	1	5	NA	NA	NA	NA	NA	NA	NA	NA	NA	NA	NA
SLC30A5	Q8TAD4	1	PXD033060	1	2	NA	NA	NA	NA	NA	NA	NA	NA	NA	NA	NA
SLC30A7	Q8NEW0	2	PXD018830; PXD025705	2	NA	3	NA	NA	NA	NA	3	NA	NA	NA	NA	NA
SLC30A9	Q6PML9	7	PXD002732; PXD012254; PXD018830; PXD022872; PXD025705; PXD031419; PXD033060	5	3	1	3	NA	NA	NA	2	NA	NA	NA	NA	1
SLC31A1	O15431	1	PXD025705	1	NA	NA	NA	NA	NA	NA	4	NA	NA	NA	NA	NA
SLC32A1	Q9H598	3	PXD022872; PXD031419; PXD033060	1	4	NA	NA	NA	NA	NA	NA	NA	NA	NA	NA	NA
SLC33A1	O00400	5	PXD022872; PXD025705; PXD031419; PXD033060; PXD001506	3	2	NA	NA	1	NA	NA	3	NA	NA	NA	NA	NA
SLC34A2	O95436	1	PXD004684	1	NA	NA	NA	NA	NA	NA	NA	2	NA	NA	NA	NA
SLC35A1	P78382	1	PXD025705	1	NA	NA	NA	NA	NA	NA	2	NA	NA	NA	NA	NA
SLC35B1	P78383	1	PXD025705	1	NA	NA	NA	NA	NA	NA	2	NA	NA	NA	NA	NA
SLC35B2	Q8TB61	6	PXD002732; PXD012254; PXD018830; PXD025705; PXD031419; PXD032076	6	2	3	4	NA	NA	NA	3	NA	2	NA	NA	2
SLC35B3	Q9H1N7	1	PXD025705	1	NA	NA	NA	NA	NA	NA	2	NA	NA	NA	NA	NA
SLC35D1	Q9NTN3	1	PXD025705	1	NA	NA	NA	NA	NA	NA	3	NA	NA	NA	NA	NA
SLC35E1	Q96K37	6	PXD012254; PXD018830; PXD022872; PXD025431; PXD025705; PXD033060	5	3	3	2	NA	NA	NA	3	NA	NA	NA	1	NA
SLC35F6	Q8N357	1	PXD039665	1	NA	NA	NA	NA	NA	NA	NA	NA	NA	NA	3	NA
SLC37A2	Q8TED4	1	PXD039665	1	NA	NA	NA	NA	NA	NA	NA	NA	NA	NA	4	NA
SLC37A4	O43826	1	PXD025705	1	NA	NA	NA	NA	NA	NA	5	NA	NA	NA	NA	NA
SLC38A10	Q9HBR0	4	PXD002732; PXD012254; PXD025705; PXD032076	4	NA	NA	1	NA	NA	NA	2	NA	2	NA	NA	1
SLC38A3	Q99624	4	PXD022872; PXD025705; PXD031419; PXD033060	2	2	NA	NA	NA	NA	NA	4	NA	NA	NA	NA	NA
SLC38A4	Q969I6	1	PXD025705	1	NA	NA	NA	NA	NA	NA	3	NA	NA	NA	NA	NA
SLC39A10	Q9ULF5	3	PXD022872; PXD025705; PXD031419	2	2	NA	NA	NA	NA	NA	1	NA	NA	NA	NA	NA
SLC39A11	Q8N1S5	4	PXD012254; PXD025431; PXD025705; PXD032076	4	NA	NA	4	NA	NA	NA	4	NA	3	NA	3	NA
SLC39A12	Q504Y0	3	PXD022872; PXD031419; PXD033060	1	1	NA	NA	NA	NA	NA	NA	NA	NA	NA	NA	NA
SLC39A14	Q15043	3	PXD012254; PXD025705; PXD001506	3	NA	NA	2	4	NA	NA	4	NA	NA	NA	NA	NA
SLC39A4	Q6P5W5	1	PXD001506	1	NA	NA	NA	2	NA	NA	NA	NA	NA	NA	NA	NA
SLC39A5	Q6ZMH5	1	PXD025705	1	NA	NA	NA	NA	NA	NA	3	NA	NA	NA	NA	NA
SLC39A6	Q13433	2	PXD022872; PXD031419	1	1	NA	NA	NA	NA	NA	NA	NA	NA	NA	NA	NA
SLC39A7	Q92504	2	PXD025705; PXD039665	2	NA	NA	NA	NA	NA	NA	4	NA	NA	NA	3	NA
SLC3A1	Q07837	1	PXD001506	1	NA	NA	NA	1	NA	NA	NA	NA	NA	NA	NA	NA
SLC3A2	P08195	13	PXD001764; PXD002732; PXD004684; PXD012254; PXD018830; PXD022872; PXD025431; PXD025705; PXD031419; PXD032076; PXD033060; PXD039665; PXD001506	10	5	4	4	4	4	NA	3	2	3	NA	3	3
SLC40A1	Q9NP59	1	PXD039665	1	NA	NA	NA	NA	NA	NA	NA	NA	NA	NA	4	NA
SLC41A3	Q96GZ6	4	PXD022872; PXD025705; PXD031419; PXD033060	2	3	NA	NA	NA	NA	NA	2	NA	NA	NA	NA	NA
SLC43A1	O75387	2	PXD025705; PXD032076	2	NA	NA	NA	NA	NA	NA	4	NA	2	NA	NA	NA
SLC43A2	Q8N370	3	PXD022872; PXD025705; PXD031419	2	2	NA	NA	NA	NA	NA	1	NA	NA	NA	NA	NA
SLC43A3	Q8NBI5	2	PXD002732; PXD025705	2	NA	NA	NA	NA	NA	NA	4	NA	NA	NA	NA	4
SLC44A1	Q8WWI5	11	PXD002732; PXD004684; PXD012254; PXD018830; PXD022872; PXD025431; PXD025705; PXD031419; PXD033060; PXD039665; PXD001506	8	4	2	4	1	NA	NA	3	2	NA	NA	2	2
SLC44A2	Q8IWA5	10	PXD002732; PXD004684; PXD012254; PXD018830; PXD022872; PXD025431; PXD025705; PXD031419; PXD033060; PXD039665	7	4	4	2	NA	NA	NA	2	3	NA	NA	3	3
SLC45A1	Q9Y2W3	2	PXD022872; PXD031419	1	1	NA	NA	NA	NA	NA	NA	NA	NA	NA	NA	NA
SLC47A1	Q96FL8	1	PXD025705	1	NA	NA	NA	NA	NA	NA	2	NA	NA	NA	NA	NA
SLC49A4	Q96SL1	1	PXD039665	1	NA	NA	NA	NA	NA	NA	NA	NA	NA	NA	4	NA
SLC4A1	P02730	15	PXD001764; PXD002732; PXD004684; PXD012254; PXD018830; PXD022872; PXD025431; PXD025705; PXD031419; PXD032076; PXD033060; PXD034908; PXD039665; PXD001506; PXD019594	12	3	5	5	3	3	2	5	5	4	3	3	5
SLC4A10	Q6U841	3	PXD022872; PXD031419; PXD033060	1	3	NA	NA	NA	NA	NA	NA	NA	NA	NA	NA	NA
SLC4A1AP	Q9BWU0	5	PXD001764; PXD012254; PXD018830; PXD025705; PXD033060	5	3	1	1	NA	1	NA	1	NA	NA	NA	NA	NA
SLC4A2	P04920	3	PXD012254; PXD025705; PXD032076	3	NA	NA	1	NA	NA	NA	1	NA	2	NA	NA	NA
SLC4A3	P48751	3	PXD022872; PXD031419; PXD019594	2	1	NA	NA	NA	NA	1	NA	NA	NA	NA	NA	NA
SLC4A4	Q9Y6R1	6	PXD012254; PXD022872; PXD025705; PXD031419; PXD033060; PXD001506	4	4	NA	3	1	NA	NA	1	NA	NA	NA	NA	NA
SLC4A7	Q9Y6M7	1	PXD001506	1	NA	NA	NA	1	NA	NA	NA	NA	NA	NA	NA	NA
SLC4A8	Q2Y0W8	2	PXD022872; PXD031419	1	1	NA	NA	NA	NA	NA	NA	NA	NA	NA	NA	NA
SLC5A1	P13866	3	PXD012254; PXD025431; PXD001506	3	NA	NA	1	4	NA	NA	NA	NA	NA	NA	3	NA
SLC5A3	P53794	2	PXD022872; PXD031419	1	2	NA	NA	NA	NA	NA	NA	NA	NA	NA	NA	NA
SLC5A5	Q92911	1	PXD002732	1	NA	NA	NA	NA	NA	NA	NA	NA	NA	NA	NA	3
SLC5A6	Q9Y289	3	PXD018830; PXD022872; PXD031419	2	2	3	NA	NA	NA	NA	NA	NA	NA	NA	NA	NA
SLC66A2	Q8N2U9	2	PXD025705; PXD039665	2	NA	NA	NA	NA	NA	NA	3	NA	NA	NA	3	NA
SLC6A1	P30531	4	PXD022872; PXD025705; PXD031419; PXD033060	2	5	NA	NA	NA	NA	NA	2	NA	NA	NA	NA	NA
SLC6A11	P48066	3	PXD022872; PXD031419; PXD033060	1	5	NA	NA	NA	NA	NA	NA	NA	NA	NA	NA	NA
SLC6A12	P48065	2	PXD025705; PXD031419	2	2	NA	NA	NA	NA	NA	4	NA	NA	NA	NA	NA
SLC6A15	Q9H2J7	3	PXD022872; PXD031419; PXD033060	1	1	NA	NA	NA	NA	NA	NA	NA	NA	NA	NA	NA
SLC6A17	Q9H1V8	3	PXD022872; PXD031419; PXD033060	1	5	NA	NA	NA	NA	NA	NA	NA	NA	NA	NA	NA
SLC6A19	Q695T7	1	PXD001506	1	NA	NA	NA	5	NA	NA	NA	NA	NA	NA	NA	NA
SLC6A7	Q99884	2	PXD022872; PXD031419	1	4	NA	NA	NA	NA	NA	NA	NA	NA	NA	NA	NA
SLC6A8	P48029	2	PXD022872; PXD031419	1	2	NA	NA	NA	NA	NA	NA	NA	NA	NA	NA	NA
SLC6A9	P48067	2	PXD022872; PXD031419	1	2	NA	NA	NA	NA	NA	NA	NA	NA	NA	NA	NA
SLC7A1	P30825	3	PXD022872; PXD031419; PXD033060	1	2	NA	NA	NA	NA	NA	NA	NA	NA	NA	NA	NA
SLC7A10	Q9NS82	3	PXD022872; PXD031419; PXD033060	1	4	NA	NA	NA	NA	NA	NA	NA	NA	NA	NA	NA
SLC7A11	Q9UPY5	3	PXD022872; PXD031419; PXD033060	1	3	NA	NA	NA	NA	NA	NA	NA	NA	NA	NA	NA
SLC7A14	Q8TBB6	3	PXD022872; PXD031419; PXD033060	1	4	NA	NA	NA	NA	NA	NA	NA	NA	NA	NA	NA
SLC7A2	P52569	3	PXD022872; PXD025705; PXD031419	2	2	NA	NA	NA	NA	NA	2	NA	NA	NA	NA	NA
SLC7A5	Q01650	4	PXD001764; PXD012254; PXD022872; PXD031419	3	4	NA	2	NA	3	NA	NA	NA	NA	NA	NA	NA
SLC7A8	Q9UHI5	2	PXD022872; PXD031419	1	2	NA	NA	NA	NA	NA	NA	NA	NA	NA	NA	NA
SLC8A1	P32418	5	PXD022872; PXD031419; PXD033060; PXD039665; PXD019594	3	3	NA	NA	NA	NA	3	NA	NA	NA	NA	3	NA
SLC8A2	Q9UPR5	3	PXD022872; PXD031419; PXD033060	1	5	NA	NA	NA	NA	NA	NA	NA	NA	NA	NA	NA
SLC9A1	P19634	5	PXD012254; PXD022872; PXD025431; PXD031419; PXD032076	4	2	NA	1	NA	NA	NA	NA	NA	2	NA	1	NA
SLC9A6	Q92581	3	PXD022872; PXD031419; PXD033060	1	4	NA	NA	NA	NA	NA	NA	NA	NA	NA	NA	NA
SLC9A7	Q96T83	2	PXD022872; PXD031419	1	2	NA	NA	NA	NA	NA	NA	NA	NA	NA	NA	NA
SLC9A9	Q8IVB4	1	PXD025705	1	NA	NA	NA	NA	NA	NA	2	NA	NA	NA	NA	NA
SLC9B2	Q86UD5	2	PXD025705; PXD031419	2	1	NA	NA	NA	NA	NA	2	NA	NA	NA	NA	NA
SLCO1B1	Q9Y6L6	1	PXD025705	1	NA	NA	NA	NA	NA	NA	5	NA	NA	NA	NA	NA
SLCO1B3	Q9NPD5	1	PXD025705	1	NA	NA	NA	NA	NA	NA	4	NA	NA	NA	NA	NA
SLCO2A1	Q92959	2	PXD002732; PXD004684	2	NA	NA	NA	NA	NA	NA	NA	3	NA	NA	NA	3
SLCO2B1	O94956	1	PXD025705	1	NA	NA	NA	NA	NA	NA	4	NA	NA	NA	NA	NA
SLFN5	Q08AF3	6	PXD001764; PXD002732; PXD004684; PXD012254; PXD018830; PXD025705	6	NA	2	1	NA	1	NA	1	1	NA	NA	NA	1
SLIRP	Q9GZT3	11	PXD001764; PXD002732; PXD012254; PXD018830; PXD022872; PXD025431; PXD025705; PXD031419; PXD032076; PXD033060; PXD019594	9	5	5	5	NA	4	4	5	NA	5	NA	4	4
SLIT1	O75093	2	PXD031419; PXD033060	1	2	NA	NA	NA	NA	NA	NA	NA	NA	NA	NA	NA
SLIT3	O75094	2	PXD004684; PXD033060	2	1	NA	NA	NA	NA	NA	NA	2	NA	NA	NA	NA
SLITRK1	Q96PX8	3	PXD022872; PXD031419; PXD033060	1	2	NA	NA	NA	NA	NA	NA	NA	NA	NA	NA	NA
SLITRK2	Q9H156	3	PXD022872; PXD031419; PXD033060	1	1	NA	NA	NA	NA	NA	NA	NA	NA	NA	NA	NA
SLK	Q9H2G2	12	PXD001764; PXD002732; PXD004684; PXD012254; PXD018830; PXD022872; PXD025431; PXD025705; PXD031419; PXD032076; PXD033060; PXD001506	10	2	1	2	2	2	NA	2	1	2	NA	2	1
SLMAP	Q14BN4	13	PXD001764; PXD002732; PXD004684; PXD012254; PXD018830; PXD022872; PXD025431; PXD025705; PXD031419; PXD032076; PXD033060; PXD034908; PXD019594	11	1	1	4	NA	5	3	3	1	2	2	1	1
SLPI	P03973	2	PXD004684; PXD039665	2	NA	NA	NA	NA	NA	NA	NA	5	NA	NA	5	NA
SLTM	Q9NWH9	9	PXD001764; PXD002732; PXD004684; PXD012254; PXD018830; PXD025431; PXD025705; PXD032076; PXD033060	9	2	1	2	NA	1	NA	3	1	2	NA	2	1
SLU7	O95391	2	PXD012254; PXD025705	2	NA	NA	1	NA	NA	NA	1	NA	NA	NA	NA	NA
SLURP1	P55000	2	PXD025431; PXD039665	1	NA	NA	NA	NA	NA	NA	NA	NA	NA	NA	5	NA
SLURP2	P0DP57	1	PXD039665	1	NA	NA	NA	NA	NA	NA	NA	NA	NA	NA	5	NA
SLX9	Q9NSI2	2	PXD012254; PXD032076	2	NA	NA	2	NA	NA	NA	NA	NA	2	NA	NA	NA
SMAD2	Q15796	4	PXD012254; PXD018830; PXD025705; PXD033060	4	3	1	3	NA	NA	NA	2	NA	NA	NA	NA	NA
SMAD3	P84022	2	PXD031419; PXD033060	1	3	NA	NA	NA	NA	NA	NA	NA	NA	NA	NA	NA
SMAD4	Q13485	4	PXD012254; PXD018830; PXD025705; PXD033060	4	5	2	2	NA	NA	NA	2	NA	NA	NA	NA	NA
SMAD5	Q99717	1	PXD025431	1	NA	NA	NA	NA	NA	NA	NA	NA	NA	NA	2	NA
SMAP	O00193	6	PXD001764; PXD004684; PXD012254; PXD025431; PXD025705; PXD032076	6	NA	NA	3	NA	4	NA	3	2	3	NA	2	NA
SMAP1	Q8IYB5	7	PXD012254; PXD018830; PXD022872; PXD025431; PXD025705; PXD031419; PXD033060	5	4	3	3	NA	NA	NA	3	NA	NA	NA	2	NA
SMAP2	Q8WU79	11	PXD001764; PXD002732; PXD004684; PXD012254; PXD018830; PXD022872; PXD025431; PXD025705; PXD031419; PXD032076; PXD033060	9	4	3	3	NA	2	NA	4	2	2	NA	2	2
SMARCA1	P28370	3	PXD022872; PXD025705; PXD033060	2	2	NA	NA	NA	NA	NA	1	NA	NA	NA	NA	NA
SMARCA2	P51531	9	PXD001764; PXD002732; PXD012254; PXD022872; PXD025431; PXD025705; PXD031419; PXD032076; PXD033060	7	2	NA	1	NA	1	NA	1	NA	1	NA	1	1
SMARCA4	P51532	8	PXD001764; PXD002732; PXD012254; PXD018830; PXD025431; PXD025705; PXD032076; PXD033060	8	2	1	1	NA	1	NA	1	NA	1	NA	1	1
SMARCA5	O60264	11	PXD001764; PXD002732; PXD004684; PXD012254; PXD018830; PXD022872; PXD025431; PXD025705; PXD031419; PXD032076; PXD033060	9	2	1	2	NA	1	NA	1	1	1	NA	2	1
SMARCAD1	Q9H4L7	2	PXD012254; PXD033060	2	2	NA	1	NA	NA	NA	NA	NA	NA	NA	NA	NA
SMARCAL1	Q9NZC9	1	PXD018830	1	NA	1	NA	NA	NA	NA	NA	NA	NA	NA	NA	NA
SMARCB1	Q12824	7	PXD001764; PXD002732; PXD004684; PXD012254; PXD025431; PXD025705; PXD033060	7	5	NA	4	NA	3	NA	3	3	NA	NA	3	2
SMARCC1	Q92922	5	PXD002732; PXD012254; PXD018830; PXD025431; PXD025705	5	NA	1	2	NA	NA	NA	1	NA	NA	NA	1	1
SMARCC2	Q8TAQ2	11	PXD001764; PXD002732; PXD004684; PXD012254; PXD018830; PXD022872; PXD025431; PXD025705; PXD031419; PXD032076; PXD033060	9	1	1	2	NA	1	NA	2	1	1	NA	1	3
SMARCD1	Q96GM5	3	PXD012254; PXD025705; PXD033060	3	4	NA	1	NA	NA	NA	2	NA	NA	NA	NA	NA
SMARCD2	Q92925	6	PXD001764; PXD012254; PXD018830; PXD025431; PXD025705; PXD032076	6	NA	3	3	NA	1	NA	2	NA	2	NA	2	NA
SMARCD3	Q6STE5	1	PXD033060	1	4	NA	NA	NA	NA	NA	NA	NA	NA	NA	NA	NA
SMARCE1	Q969G3	10	PXD001764; PXD002732; PXD012254; PXD018830; PXD022872; PXD025431; PXD025705; PXD031419; PXD032076; PXD033060	8	4	2	2	NA	2	NA	3	NA	2	NA	2	2
SMC1A	Q14683	12	PXD001764; PXD002732; PXD004684; PXD012254; PXD018830; PXD022872; PXD025431; PXD025705; PXD031419; PXD032076; PXD033060; PXD001506	10	2	1	3	2	1	NA	2	2	2	NA	1	1
SMC2	O95347	3	PXD001764; PXD012254; PXD018830	3	NA	1	1	NA	1	NA	NA	NA	NA	NA	NA	NA
SMC3	Q9UQE7	12	PXD001764; PXD002732; PXD004684; PXD012254; PXD018830; PXD022872; PXD025431; PXD025705; PXD031419; PXD032076; PXD033060; PXD001506	10	1	1	2	1	1	NA	2	1	1	NA	2	1
SMC4	Q9NTJ3	1	PXD012254	1	NA	NA	1	NA	NA	NA	NA	NA	NA	NA	NA	NA
SMC6	Q96SB8	2	PXD012254; PXD025705	2	NA	NA	1	NA	NA	NA	1	NA	NA	NA	NA	NA
SMCHD1	A6NHR9	10	PXD001764; PXD002732; PXD012254; PXD018830; PXD022872; PXD025431; PXD025705; PXD031419; PXD032076; PXD033060	8	2	1	1	NA	1	NA	1	NA	1	NA	1	1
SMCR8	Q8TEV9	3	PXD022872; PXD031419; PXD033060	1	1	NA	NA	NA	NA	NA	NA	NA	NA	NA	NA	NA
SMG1	Q96Q15	5	PXD012254; PXD022872; PXD025705; PXD031419; PXD033060	3	1	NA	1	NA	NA	NA	1	NA	NA	NA	NA	NA
SMG5	Q9UPR3	3	PXD012254; PXD025705; PXD033060	3	1	NA	1	NA	NA	NA	1	NA	NA	NA	NA	NA
SMG6	Q86US8	2	PXD012254; PXD031419	2	1	NA	1	NA	NA	NA	NA	NA	NA	NA	NA	NA
SMG8	Q8ND04	3	PXD012254; PXD025705; PXD033060	3	2	NA	1	NA	NA	NA	1	NA	NA	NA	NA	NA
SMG9	Q9H0W8	4	PXD001764; PXD012254; PXD018830; PXD032076	4	NA	3	2	NA	1	NA	NA	NA	2	NA	NA	NA
SMIM1	B2RUZ4	1	PXD025705	1	NA	NA	NA	NA	NA	NA	4	NA	NA	NA	NA	NA
SMIM11	P58511	1	PXD025705	1	NA	NA	NA	NA	NA	NA	2	NA	NA	NA	NA	NA
SMIM12	Q96EX1	1	PXD025705	1	NA	NA	NA	NA	NA	NA	4	NA	NA	NA	NA	NA
SMIM20	Q8N5G0	4	PXD018830; PXD022872; PXD025705; PXD031419	3	5	5	NA	NA	NA	NA	5	NA	NA	NA	NA	NA
SMIM24	O75264	1	PXD001506	1	NA	NA	NA	4	NA	NA	NA	NA	NA	NA	NA	NA
SMN2	Q16637	3	PXD012254; PXD025705; PXD033060	3	4	NA	2	NA	NA	NA	1	NA	NA	NA	NA	NA
SMNDC1	O75940	7	PXD012254; PXD022872; PXD025431; PXD025705; PXD031419; PXD032076; PXD033060	5	3	NA	4	NA	NA	NA	2	NA	2	NA	3	NA
SMOC1	Q9H4F8	1	PXD025705	1	NA	NA	NA	NA	NA	NA	2	NA	NA	NA	NA	NA
SMOC2	Q9H3U7	1	PXD002732	1	NA	NA	NA	NA	NA	NA	NA	NA	NA	NA	NA	2
SMPD1	P17405	6	PXD022872; PXD025431; PXD025705; PXD031419; PXD033060; PXD039665	3	3	NA	NA	NA	NA	NA	2	NA	NA	NA	4	NA
SMPD3	Q9NY59	7	PXD012254; PXD022872; PXD025431; PXD025705; PXD031419; PXD033060; PXD039665	4	2	NA	3	NA	NA	NA	2	NA	NA	NA	4	NA
SMPD4	Q9NXE4	7	PXD012254; PXD018830; PXD022872; PXD025431; PXD025705; PXD031419; PXD033060	5	3	1	1	NA	NA	NA	2	NA	NA	NA	1	NA
SMPDL3A	Q92484	4	PXD012254; PXD025431; PXD025705; PXD039665	3	NA	NA	2	NA	NA	NA	3	NA	NA	NA	4	NA
SMPDL3B	Q92485	3	PXD002732; PXD032076; PXD039665	3	NA	NA	NA	NA	NA	NA	NA	NA	3	NA	4	3
SMPX	Q9UHP9	1	PXD034908	1	NA	NA	NA	NA	NA	NA	NA	NA	NA	5	NA	NA
SMS	P52788	10	PXD002732; PXD004684; PXD012254; PXD018830; PXD022872; PXD025431; PXD025705; PXD031419; PXD033060; PXD001506	8	5	2	4	3	NA	NA	4	2	NA	NA	3	4
SMTN	P53814	5	PXD001764; PXD004684; PXD012254; PXD025705; PXD032076	5	NA	NA	4	NA	4	NA	1	2	3	NA	NA	NA
SMTNL1	A8MU46	1	PXD034908	1	NA	NA	NA	NA	NA	NA	NA	NA	NA	3	NA	NA
SMTNL2	Q2TAL5	1	PXD034908	1	NA	NA	NA	NA	NA	NA	NA	NA	NA	3	NA	NA
SMU1	Q2TAY7	12	PXD001764; PXD002732; PXD004684; PXD012254; PXD018830; PXD022872; PXD025431; PXD025705; PXD031419; PXD032076; PXD033060; PXD001506	10	5	2	3	1	2	NA	3	2	3	NA	3	2
SMUG1	Q53HV7	3	PXD022872; PXD031419; PXD033060	1	3	NA	NA	NA	NA	NA	NA	NA	NA	NA	NA	NA
SMURF1	Q9HCE7	1	PXD025705	1	NA	NA	NA	NA	NA	NA	3	NA	NA	NA	NA	NA
SMYD1	Q8NB12	2	PXD034908; PXD019594	2	NA	NA	NA	NA	NA	3	NA	NA	NA	4	NA	NA
SMYD3	Q9H7B4	4	PXD012254; PXD022872; PXD031419; PXD033060	2	2	NA	2	NA	NA	NA	NA	NA	NA	NA	NA	NA
SMYD5	Q6GMV2	6	PXD012254; PXD018830; PXD022872; PXD025705; PXD031419; PXD033060	4	3	2	2	NA	NA	NA	1	NA	NA	NA	NA	NA
SNAP23	O00161	12	PXD001764; PXD002732; PXD004684; PXD012254; PXD018830; PXD022872; PXD025431; PXD025705; PXD031419; PXD032076; PXD033060; PXD039665	9	4	3	4	NA	4	NA	4	4	4	NA	3	3
SNAP25	P60880	3	PXD022872; PXD031419; PXD033060	1	5	NA	NA	NA	NA	NA	NA	NA	NA	NA	NA	NA
SNAP29	O95721	11	PXD001764; PXD002732; PXD012254; PXD018830; PXD022872; PXD025431; PXD025705; PXD031419; PXD032076; PXD033060; PXD039665	8	5	2	3	NA	2	NA	4	NA	5	NA	2	2
SNAP47	Q5SQN1	2	PXD022872; PXD031419	1	2	NA	NA	NA	NA	NA	NA	NA	NA	NA	NA	NA
SNAP91	O60641	3	PXD022872; PXD031419; PXD033060	1	5	NA	NA	NA	NA	NA	NA	NA	NA	NA	NA	NA
SNAPIN	O95295	11	PXD001764; PXD002732; PXD004684; PXD012254; PXD018830; PXD022872; PXD025431; PXD025705; PXD031419; PXD032076; PXD039665	9	4	4	3	NA	3	NA	4	4	5	NA	3	3
SNCA	P37840	11	PXD001764; PXD002732; PXD004684; PXD018830; PXD022872; PXD025431; PXD025705; PXD031419; PXD032076; PXD033060; PXD034908	9	5	4	NA	NA	4	NA	4	5	5	4	4	4
SNCB	Q16143	3	PXD022872; PXD031419; PXD033060	1	5	NA	NA	NA	NA	NA	NA	NA	NA	NA	NA	NA
SNCG	O76070	12	PXD001764; PXD002732; PXD004684; PXD012254; PXD018830; PXD022872; PXD025431; PXD025705; PXD031419; PXD032076; PXD033060; PXD034908	10	5	5	3	NA	4	NA	3	4	4	3	4	4
SND1	Q7KZF4	14	PXD001764; PXD002732; PXD004684; PXD012254; PXD018830; PXD022872; PXD025431; PXD025705; PXD031419; PXD032076; PXD033060; PXD039665; PXD001506; PXD019594	11	3	4	5	2	3	2	5	3	5	NA	4	3
SNF8	Q96H20	9	PXD002732; PXD012254; PXD018830; PXD022872; PXD025431; PXD025705; PXD031419; PXD033060; PXD001506	7	4	2	3	3	NA	NA	3	NA	NA	NA	3	2
SNIP1	Q8TAD8	2	PXD025705; PXD033060	2	3	NA	NA	NA	NA	NA	1	NA	NA	NA	NA	NA
SNPH	O15079	3	PXD022872; PXD031419; PXD033060	1	3	NA	NA	NA	NA	NA	NA	NA	NA	NA	NA	NA
SNRNP200	O75643	12	PXD001764; PXD002732; PXD004684; PXD012254; PXD018830; PXD022872; PXD025431; PXD025705; PXD031419; PXD032076; PXD033060; PXD001506	10	2	2	2	1	1	NA	2	1	1	NA	2	1
SNRNP27	Q8WVK2	3	PXD012254; PXD025705; PXD033060	3	3	NA	3	NA	NA	NA	2	NA	NA	NA	NA	NA
SNRNP40	Q96DI7	10	PXD002732; PXD004684; PXD012254; PXD018830; PXD022872; PXD025431; PXD025705; PXD031419; PXD032076; PXD033060	8	5	3	2	NA	NA	NA	3	2	2	NA	3	3
SNRNP70	P08621	12	PXD001764; PXD002732; PXD004684; PXD012254; PXD018830; PXD022872; PXD025431; PXD025705; PXD031419; PXD032076; PXD033060; PXD001506	10	4	3	4	2	3	NA	4	1	4	NA	4	2
SNRPA	P09012	10	PXD001764; PXD004684; PXD012254; PXD018830; PXD022872; PXD025431; PXD025705; PXD031419; PXD032076; PXD033060	8	5	2	5	NA	4	NA	4	3	4	NA	4	NA
SNRPA1	P09661	12	PXD001764; PXD002732; PXD004684; PXD012254; PXD018830; PXD022872; PXD025431; PXD025705; PXD031419; PXD032076; PXD033060; PXD001506	10	4	4	4	4	3	NA	4	3	4	NA	4	3
SNRPB2	P08579	9	PXD004684; PXD012254; PXD018830; PXD022872; PXD025431; PXD025705; PXD031419; PXD032076; PXD033060	7	4	2	3	NA	NA	NA	4	1	4	NA	3	NA
SNRPC	P09234	6	PXD002732; PXD004684; PXD012254; PXD025431; PXD025705; PXD033060	6	5	NA	4	NA	NA	NA	5	4	NA	NA	4	3
SNRPD1	P62314	13	PXD001764; PXD002732; PXD004684; PXD012254; PXD018830; PXD022872; PXD025431; PXD025705; PXD031419; PXD032076; PXD033060; PXD039665; PXD001506	10	5	5	5	4	4	NA	5	3	4	NA	5	5
SNRPD2	P62316	13	PXD002732; PXD004684; PXD012254; PXD018830; PXD022872; PXD025431; PXD025705; PXD031419; PXD032076; PXD033060; PXD034908; PXD039665; PXD001506	10	5	5	4	5	NA	NA	5	4	4	2	4	5
SNRPD3	P62318	15	PXD001764; PXD002732; PXD004684; PXD012254; PXD018830; PXD022872; PXD025431; PXD025705; PXD031419; PXD032076; PXD033060; PXD034908; PXD039665; PXD001506; PXD019594	12	5	5	5	5	5	3	5	5	5	3	5	5
SNRPE	P62304	10	PXD001764; PXD002732; PXD012254; PXD018830; PXD022872; PXD025431; PXD025705; PXD031419; PXD032076; PXD033060	8	5	5	5	NA	4	NA	5	NA	4	NA	5	5
SNRPF	P62306	8	PXD002732; PXD004684; PXD012254; PXD022872; PXD025431; PXD025705; PXD031419; PXD033060	6	5	NA	5	NA	NA	NA	5	5	NA	NA	5	5
SNTA1	Q13424	6	PXD022872; PXD025705; PXD031419; PXD033060; PXD034908; PXD019594	4	4	NA	NA	NA	NA	3	2	NA	NA	3	NA	NA
SNTB1	Q13884	12	PXD001764; PXD002732; PXD004684; PXD012254; PXD018830; PXD022872; PXD025431; PXD025705; PXD031419; PXD032076; PXD033060; PXD034908	10	3	2	4	NA	4	NA	5	4	5	1	3	4
SNTB2	Q13425	12	PXD001764; PXD002732; PXD004684; PXD012254; PXD018830; PXD022872; PXD025431; PXD025705; PXD031419; PXD032076; PXD033060; PXD019594	10	2	5	4	NA	4	2	4	4	4	NA	2	4
SNU13	P55769	10	PXD002732; PXD004684; PXD012254; PXD018830; PXD022872; PXD025431; PXD025705; PXD031419; PXD032076; PXD033060	8	5	5	5	NA	NA	NA	5	5	3	NA	5	5
SNW1	Q13573	8	PXD012254; PXD018830; PXD022872; PXD025431; PXD025705; PXD031419; PXD032076; PXD033060	6	3	1	2	NA	NA	NA	2	NA	2	NA	4	NA
SNX1	Q13596	13	PXD001764; PXD002732; PXD004684; PXD012254; PXD018830; PXD022872; PXD025431; PXD025705; PXD031419; PXD032076; PXD033060; PXD039665; PXD019594	10	3	4	4	NA	3	1	3	4	3	NA	3	3
SNX10	Q9Y5X0	1	PXD031419	1	3	NA	NA	NA	NA	NA	NA	NA	NA	NA	NA	NA
SNX12	Q9UMY4	11	PXD002732; PXD004684; PXD012254; PXD018830; PXD022872; PXD025431; PXD025705; PXD031419; PXD032076; PXD033060; PXD001506	9	5	4	5	3	NA	NA	4	3	4	NA	5	4
SNX13	Q9Y5W8	3	PXD022872; PXD031419; PXD033060	1	1	NA	NA	NA	NA	NA	NA	NA	NA	NA	NA	NA
SNX14	Q9Y5W7	3	PXD022872; PXD031419; PXD033060	1	1	NA	NA	NA	NA	NA	NA	NA	NA	NA	NA	NA
SNX15	Q9NRS6	8	PXD012254; PXD018830; PXD022872; PXD025431; PXD025705; PXD031419; PXD032076; PXD033060	6	2	2	3	NA	NA	NA	2	NA	1	NA	2	NA
SNX17	Q15036	10	PXD002732; PXD004684; PXD012254; PXD018830; PXD022872; PXD025431; PXD025705; PXD031419; PXD032076; PXD033060	8	2	1	3	NA	NA	NA	3	1	2	NA	1	1
SNX18	Q96RF0	9	PXD012254; PXD018830; PXD022872; PXD025431; PXD025705; PXD031419; PXD032076; PXD033060; PXD001506	7	1	2	2	1	NA	NA	3	NA	3	NA	1	NA
SNX19	Q92543	3	PXD022872; PXD031419; PXD033060	1	1	NA	NA	NA	NA	NA	NA	NA	NA	NA	NA	NA
SNX2	O60749	12	PXD001764; PXD002732; PXD004684; PXD012254; PXD018830; PXD022872; PXD025431; PXD025705; PXD031419; PXD032076; PXD033060; PXD001506	10	3	4	5	2	4	NA	4	3	4	NA	3	4
SNX21	Q969T3	1	PXD025431	1	NA	NA	NA	NA	NA	NA	NA	NA	NA	NA	2	NA
SNX24	Q9Y343	1	PXD025705	1	NA	NA	NA	NA	NA	NA	3	NA	NA	NA	NA	NA
SNX27	Q96L92	11	PXD001764; PXD002732; PXD004684; PXD012254; PXD018830; PXD022872; PXD025431; PXD025705; PXD031419; PXD032076; PXD033060	9	4	3	3	NA	2	NA	3	1	3	NA	3	2
SNX3	O60493	14	PXD001764; PXD002732; PXD004684; PXD012254; PXD018830; PXD022872; PXD025431; PXD025705; PXD031419; PXD032076; PXD033060; PXD034908; PXD001506; PXD019594	12	5	5	5	3	4	3	5	5	5	3	5	4
SNX30	Q5VWJ9	5	PXD012254; PXD022872; PXD025705; PXD031419; PXD033060	3	3	NA	2	NA	NA	NA	1	NA	NA	NA	NA	NA
SNX32	Q86XE0	3	PXD022872; PXD031419; PXD033060	1	2	NA	NA	NA	NA	NA	NA	NA	NA	NA	NA	NA
SNX33	Q8WV41	2	PXD012254; PXD025431	2	NA	NA	2	NA	NA	NA	NA	NA	NA	NA	1	NA
SNX4	O95219	9	PXD002732; PXD004684; PXD012254; PXD018830; PXD022872; PXD025431; PXD025705; PXD031419; PXD033060	7	3	2	3	NA	NA	NA	3	2	NA	NA	1	1
SNX5	Q9Y5X3	13	PXD001764; PXD002732; PXD004684; PXD012254; PXD018830; PXD022872; PXD025431; PXD025705; PXD031419; PXD032076; PXD033060; PXD039665; PXD001506	10	3	3	4	1	3	NA	4	4	4	NA	3	3
SNX6	Q9UNH7	12	PXD001764; PXD002732; PXD004684; PXD012254; PXD018830; PXD022872; PXD025431; PXD025705; PXD031419; PXD032076; PXD033060; PXD001506	10	3	3	4	2	2	NA	4	2	3	NA	3	2
SNX7	Q9UNH6	4	PXD012254; PXD022872; PXD025705; PXD031419	3	2	NA	2	NA	NA	NA	2	NA	NA	NA	NA	NA
SNX8	Q9Y5X2	1	PXD025705	1	NA	NA	NA	NA	NA	NA	2	NA	NA	NA	NA	NA
SNX9	Q9Y5X1	11	PXD001764; PXD002732; PXD004684; PXD012254; PXD018830; PXD022872; PXD025431; PXD025705; PXD031419; PXD032076; PXD033060	9	3	3	4	NA	2	NA	3	2	4	NA	2	2
SOBP	A7XYQ1	1	PXD033060	1	2	NA	NA	NA	NA	NA	NA	NA	NA	NA	NA	NA
SOD1	P00441	14	PXD001764; PXD002732; PXD004684; PXD012254; PXD018830; PXD022872; PXD025431; PXD025705; PXD031419; PXD032076; PXD033060; PXD034908; PXD039665; PXD001506	11	5	5	5	5	5	NA	5	5	5	5	5	5
SOD2	P04179	15	PXD001764; PXD002732; PXD004684; PXD012254; PXD018830; PXD022872; PXD025431; PXD025705; PXD031419; PXD032076; PXD033060; PXD034908; PXD039665; PXD001506; PXD019594	12	5	5	5	5	5	5	5	5	5	5	5	5
SOD3	P08294	14	PXD001764; PXD002732; PXD004684; PXD012254; PXD018830; PXD022872; PXD025431; PXD025705; PXD031419; PXD032076; PXD034908; PXD039665; PXD001506; PXD019594	12	4	5	5	4	5	4	4	5	5	3	5	5
SOGA3	Q5TF21	3	PXD022872; PXD031419; PXD033060	1	2	NA	NA	NA	NA	NA	NA	NA	NA	NA	NA	NA
SON	P18583	12	PXD001764; PXD002732; PXD004684; PXD012254; PXD018830; PXD022872; PXD025431; PXD025705; PXD031419; PXD032076; PXD033060; PXD039665	9	1	1	1	NA	1	NA	2	1	1	NA	1	1
SORBS1	Q9BX66	13	PXD001764; PXD002732; PXD004684; PXD012254; PXD018830; PXD022872; PXD025705; PXD031419; PXD032076; PXD033060; PXD034908; PXD001506; PXD019594	11	2	5	4	1	4	3	3	2	4	1	NA	1
SORBS2	O94875	12	PXD001764; PXD002732; PXD004684; PXD012254; PXD018830; PXD022872; PXD025705; PXD031419; PXD032076; PXD033060; PXD034908; PXD019594	10	2	2	3	NA	3	4	4	2	4	1	NA	4
SORBS3	O60504	10	PXD001764; PXD002732; PXD004684; PXD012254; PXD018830; PXD022872; PXD025431; PXD025705; PXD031419; PXD032076	9	1	3	3	NA	2	NA	4	4	2	NA	1	2
SORCS2	Q96PQ0	4	PXD018830; PXD022872; PXD031419; PXD033060	2	1	1	NA	NA	NA	NA	NA	NA	NA	NA	NA	NA
SORCS3	Q9UPU3	2	PXD022872; PXD031419	1	1	NA	NA	NA	NA	NA	NA	NA	NA	NA	NA	NA
SORD	Q00796	13	PXD001764; PXD002732; PXD004684; PXD012254; PXD018830; PXD022872; PXD025431; PXD025705; PXD031419; PXD032076; PXD033060; PXD039665; PXD001506	10	3	4	4	5	3	NA	5	4	4	NA	4	5
SORL1	Q92673	8	PXD002732; PXD012254; PXD018830; PXD022872; PXD025705; PXD031419; PXD032076; PXD033060	6	2	1	1	NA	NA	NA	1	NA	1	NA	NA	1
SORT1	Q99523	11	PXD001764; PXD002732; PXD004684; PXD012254; PXD018830; PXD022872; PXD025431; PXD025705; PXD031419; PXD033060; PXD039665	8	4	2	2	NA	2	NA	1	1	NA	NA	2	3
SOS1	Q07889	4	PXD022872; PXD025705; PXD031419; PXD033060	2	1	NA	NA	NA	NA	NA	2	NA	NA	NA	NA	NA
SOWAHA	Q2M3V2	1	PXD033060	1	3	NA	NA	NA	NA	NA	NA	NA	NA	NA	NA	NA
SOWAHB	A6NEL2	1	PXD025705	1	NA	NA	NA	NA	NA	NA	1	NA	NA	NA	NA	NA
SOWAHC	Q53LP3	4	PXD001764; PXD012254; PXD025431; PXD025705	4	NA	NA	3	NA	2	NA	3	NA	NA	NA	1	NA
SOX15	O60248	1	PXD025431	1	NA	NA	NA	NA	NA	NA	NA	NA	NA	NA	3	NA
SP1	P08047	2	PXD012254; PXD025705	2	NA	NA	1	NA	NA	NA	1	NA	NA	NA	NA	NA
SP100	P23497	5	PXD004684; PXD012254; PXD018830; PXD025431; PXD025705	5	NA	1	1	NA	NA	NA	1	1	NA	NA	1	NA
SP110	Q9HB58	1	PXD025705	1	NA	NA	NA	NA	NA	NA	1	NA	NA	NA	NA	NA
SP3	Q02447	1	PXD025705	1	NA	NA	NA	NA	NA	NA	1	NA	NA	NA	NA	NA
SPACDR	Q9Y3Q8	8	PXD001764; PXD012254; PXD018830; PXD022872; PXD025431; PXD025705; PXD031419; PXD032076	7	3	3	3	NA	2	NA	2	NA	3	NA	1	NA
SPAG1	Q07617	2	PXD012254; PXD025705	2	NA	NA	3	NA	NA	NA	1	NA	NA	NA	NA	NA
SPAG7	O75391	4	PXD002732; PXD012254; PXD025431; PXD025705	4	NA	NA	3	NA	NA	NA	3	NA	NA	NA	1	1
SPAG9	O60271	12	PXD001764; PXD002732; PXD004684; PXD012254; PXD018830; PXD022872; PXD025431; PXD025705; PXD031419; PXD032076; PXD033060; PXD001506	10	1	1	2	1	2	NA	2	1	1	NA	2	1
SPARC	P09486	8	PXD002732; PXD004684; PXD012254; PXD018830; PXD025705; PXD032076; PXD033060; PXD034908	8	4	5	2	NA	NA	NA	2	1	5	2	NA	4
SPARCL1	Q14515	6	PXD012254; PXD018830; PXD022872; PXD031419; PXD032076; PXD033060	4	2	1	3	NA	NA	NA	NA	NA	1	NA	NA	NA
SPART	Q8N0X7	7	PXD001764; PXD002732; PXD022872; PXD025431; PXD025705; PXD031419; PXD033060	5	2	NA	NA	NA	1	NA	2	NA	NA	NA	1	2
SPAST	Q9UBP0	6	PXD001764; PXD012254; PXD022872; PXD025705; PXD031419; PXD033060	4	1	NA	1	NA	1	NA	1	NA	NA	NA	NA	NA
SPATA2	Q9UM82	2	PXD022872; PXD031419	1	3	NA	NA	NA	NA	NA	NA	NA	NA	NA	NA	NA
SPATA20	Q8TB22	7	PXD002732; PXD012254; PXD018830; PXD022872; PXD025705; PXD031419; PXD033060	5	2	1	2	NA	NA	NA	3	NA	NA	NA	NA	2
SPATA2L	Q8IUW3	1	PXD022872	1	1	NA	NA	NA	NA	NA	NA	NA	NA	NA	NA	NA
SPATA5	Q8NB90	4	PXD012254; PXD018830; PXD025431; PXD025705	4	NA	1	1	NA	NA	NA	1	NA	NA	NA	4	NA
SPATA5L1	Q9BVQ7	6	PXD001764; PXD012254; PXD018830; PXD025431; PXD025705; PXD032076	6	NA	1	1	NA	1	NA	2	NA	5	NA	1	NA
SPATS2L	Q9NUQ6	5	PXD001764; PXD012254; PXD018830; PXD025705; PXD032076	5	NA	2	2	NA	1	NA	4	NA	2	NA	NA	NA
SPCS2	Q15005	11	PXD002732; PXD004684; PXD012254; PXD018830; PXD022872; PXD025431; PXD025705; PXD031419; PXD032076; PXD033060; PXD001506	9	4	4	5	2	NA	NA	5	4	5	NA	4	3
SPCS3	P61009	11	PXD002732; PXD004684; PXD012254; PXD018830; PXD022872; PXD025431; PXD025705; PXD031419; PXD032076; PXD033060; PXD039665	8	5	5	4	NA	NA	NA	5	4	5	NA	4	4
SPDL1	Q96EA4	1	PXD025705	1	NA	NA	NA	NA	NA	NA	2	NA	NA	NA	NA	NA
SPECC1	Q5M775	5	PXD012254; PXD022872; PXD031419; PXD032076; PXD033060	3	1	NA	1	NA	NA	NA	NA	NA	1	NA	NA	NA
SPECC1L	Q69YQ0	5	PXD012254; PXD022872; PXD025705; PXD031419; PXD033060	3	1	NA	1	NA	NA	NA	1	NA	NA	NA	NA	NA
SPEF2	Q9C093	1	PXD025705	1	NA	NA	NA	NA	NA	NA	3	NA	NA	NA	NA	NA
SPEG	Q15772	3	PXD033060; PXD034908; PXD019594	3	1	NA	NA	NA	NA	1	NA	NA	NA	1	NA	NA
SPEN	Q96T58	4	PXD012254; PXD025705; PXD032076; PXD033060	4	1	NA	1	NA	NA	NA	1	NA	1	NA	NA	NA
SPG11	Q96JI7	4	PXD022872; PXD025705; PXD031419; PXD033060	2	1	NA	NA	NA	NA	NA	1	NA	NA	NA	NA	NA
SPG21	Q9NZD8	8	PXD004684; PXD012254; PXD018830; PXD022872; PXD025431; PXD025705; PXD031419; PXD033060	6	4	2	3	NA	NA	NA	3	3	NA	NA	1	NA
SPG7	Q9UQ90	7	PXD012254; PXD022872; PXD025431; PXD025705; PXD031419; PXD033060; PXD019594	5	1	NA	3	NA	NA	1	2	NA	NA	NA	1	NA
SPHK1	Q9NYA1	1	PXD018830	1	NA	2	NA	NA	NA	NA	NA	NA	NA	NA	NA	NA
SPHK2	Q9NRA0	4	PXD022872; PXD025705; PXD031419; PXD033060	2	3	NA	NA	NA	NA	NA	2	NA	NA	NA	NA	NA
SPHKAP	Q2M3C7	1	PXD033060	1	4	NA	NA	NA	NA	NA	NA	NA	NA	NA	NA	NA
SPIN1	Q9Y657	1	PXD033060	1	5	NA	NA	NA	NA	NA	NA	NA	NA	NA	NA	NA
SPINK1	P00995	1	PXD032076	1	NA	NA	NA	NA	NA	NA	NA	NA	5	NA	NA	NA
SPINK5	Q9NQ38	3	PXD001764; PXD025431; PXD039665	2	NA	NA	NA	NA	3	NA	NA	NA	NA	NA	5	NA
SPINK7	P58062	1	PXD039665	1	NA	NA	NA	NA	NA	NA	NA	NA	NA	NA	5	NA
SPINK9	Q5DT21	1	PXD039665	1	NA	NA	NA	NA	NA	NA	NA	NA	NA	NA	5	NA
SPINT1	O43278	7	PXD001764; PXD002732; PXD004684; PXD012254; PXD018830; PXD025431; PXD039665	6	NA	4	4	NA	3	NA	NA	2	NA	NA	3	3
SPINT2	O43291	3	PXD012254; PXD018830; PXD032076	3	NA	3	2	NA	NA	NA	NA	NA	3	NA	NA	NA
SPIRE1	Q08AE8	3	PXD022872; PXD031419; PXD033060	1	1	NA	NA	NA	NA	NA	NA	NA	NA	NA	NA	NA
SPN	P16150	2	PXD025705; PXD032076	2	NA	NA	NA	NA	NA	NA	3	NA	5	NA	NA	NA
SPNS1	Q9H2V7	4	PXD012254; PXD025431; PXD025705; PXD032076	4	NA	NA	3	NA	NA	NA	3	NA	2	NA	2	NA
SPOCK1	Q08629	1	PXD033060	1	3	NA	NA	NA	NA	NA	NA	NA	NA	NA	NA	NA
SPOCK2	Q92563	1	PXD033060	1	3	NA	NA	NA	NA	NA	NA	NA	NA	NA	NA	NA
SPON1	Q9HCB6	11	PXD001764; PXD004684; PXD012254; PXD018830; PXD022872; PXD025431; PXD025705; PXD031419; PXD032076; PXD033060; PXD001506	9	2	2	3	1	2	NA	1	3	3	NA	1	NA
SPON2	Q9BUD6	1	PXD032076	1	NA	NA	NA	NA	NA	NA	NA	NA	3	NA	NA	NA
SPOUT1	Q5T280	3	PXD012254; PXD025431; PXD025705	3	NA	NA	2	NA	NA	NA	1	NA	NA	NA	1	NA
SPP1	P10451	2	PXD031419; PXD033060	1	4	NA	NA	NA	NA	NA	NA	NA	NA	NA	NA	NA
SPP2	Q13103	2	PXD002732; PXD025705	2	NA	NA	NA	NA	NA	NA	3	NA	NA	NA	NA	2
SPPL2A	Q8TCT8	3	PXD012254; PXD025705; PXD039665	3	NA	NA	2	NA	NA	NA	2	NA	NA	NA	5	NA
SPR	P35270	15	PXD001764; PXD002732; PXD004684; PXD012254; PXD018830; PXD022872; PXD025431; PXD025705; PXD031419; PXD032076; PXD033060; PXD034908; PXD039665; PXD001506; PXD019594	12	4	4	5	4	4	4	5	4	4	3	3	4
SPRED1	Q7Z699	2	PXD022872; PXD031419	1	1	NA	NA	NA	NA	NA	NA	NA	NA	NA	NA	NA
SPRR1A	P35321	2	PXD025431; PXD039665	1	NA	NA	NA	NA	NA	NA	NA	NA	NA	NA	3	NA
SPRR1B	P22528	1	PXD025431	1	NA	NA	NA	NA	NA	NA	NA	NA	NA	NA	5	NA
SPRR2G	Q9BYE4	1	PXD039665	1	NA	NA	NA	NA	NA	NA	NA	NA	NA	NA	5	NA
SPRR3	Q9UBC9	2	PXD001764; PXD039665	2	NA	NA	NA	NA	5	NA	NA	NA	NA	NA	5	NA
SPRR4	Q96PI1	1	PXD039665	1	NA	NA	NA	NA	NA	NA	NA	NA	NA	NA	5	NA
SPRR5	A0A1B0GTR4	1	PXD039665	1	NA	NA	NA	NA	NA	NA	NA	NA	NA	NA	5	NA
SPRYD3	Q8NCJ5	3	PXD025431; PXD033060; PXD039665	2	2	NA	NA	NA	NA	NA	NA	NA	NA	NA	2	NA
SPRYD4	Q8WW59	11	PXD001764; PXD002732; PXD004684; PXD012254; PXD018830; PXD022872; PXD025431; PXD025705; PXD031419; PXD033060; PXD034908	9	4	2	4	NA	3	NA	5	3	NA	2	3	4
SPRYD7	Q5W111	7	PXD012254; PXD018830; PXD022872; PXD025431; PXD025705; PXD031419; PXD033060	5	5	3	3	NA	NA	NA	3	NA	NA	NA	3	NA
SPTA1	P02549	11	PXD001764; PXD002732; PXD004684; PXD012254; PXD018830; PXD022872; PXD025431; PXD025705; PXD031419; PXD032076; PXD034908	10	1	3	2	NA	1	NA	2	3	2	1	1	2
SPTAN1	Q13813	15	PXD001764; PXD002732; PXD004684; PXD012254; PXD018830; PXD022872; PXD025431; PXD025705; PXD031419; PXD032076; PXD033060; PXD034908; PXD039665; PXD001506; PXD019594	12	5	4	3	2	2	2	4	3	3	1	4	2
SPTB	P11277	15	PXD001764; PXD002732; PXD004684; PXD012254; PXD018830; PXD022872; PXD025431; PXD025705; PXD031419; PXD032076; PXD033060; PXD034908; PXD039665; PXD001506; PXD019594	12	2	3	2	1	1	1	2	3	3	1	1	2
SPTBN1	Q01082	14	PXD001764; PXD002732; PXD004684; PXD012254; PXD018830; PXD022872; PXD025431; PXD025705; PXD031419; PXD032076; PXD033060; PXD034908; PXD001506; PXD019594	12	5	4	4	1	2	2	4	3	4	1	2	3
SPTBN2	O15020	10	PXD001764; PXD012254; PXD018830; PXD022872; PXD025431; PXD025705; PXD031419; PXD032076; PXD033060; PXD039665	7	3	1	1	NA	1	NA	2	NA	1	NA	3	NA
SPTBN4	Q9H254	5	PXD022872; PXD025705; PXD031419; PXD033060; PXD039665	3	1	NA	NA	NA	NA	NA	1	NA	NA	NA	4	NA
SPTLC1	O15269	7	PXD001764; PXD002732; PXD012254; PXD018830; PXD025431; PXD025705; PXD033060	7	3	2	3	NA	2	NA	2	NA	NA	NA	3	2
SPTLC2	O15270	5	PXD012254; PXD018830; PXD025431; PXD025705; PXD033060	5	2	1	3	NA	NA	NA	1	NA	NA	NA	1	NA
SPTLC3	Q9NUV7	2	PXD025431; PXD025705	2	NA	NA	NA	NA	NA	NA	2	NA	NA	NA	1	NA
SQLE	Q14534	2	PXD025431; PXD025705	2	NA	NA	NA	NA	NA	NA	3	NA	NA	NA	2	NA
SQOR	Q9Y6N5	13	PXD001764; PXD002732; PXD004684; PXD012254; PXD018830; PXD022872; PXD025431; PXD025705; PXD031419; PXD032076; PXD033060; PXD001506; PXD019594	11	2	5	5	4	5	2	5	5	4	NA	4	4
SQSTM1	Q13501	11	PXD001764; PXD002732; PXD004684; PXD012254; PXD018830; PXD022872; PXD025705; PXD031419; PXD032076; PXD033060; PXD034908	9	2	2	3	NA	2	NA	4	2	3	1	NA	1
SRA1	Q9HD15	3	PXD012254; PXD025705; PXD032076	3	NA	NA	2	NA	NA	NA	2	NA	2	NA	NA	NA
SRBD1	Q8N5C6	4	PXD012254; PXD018830; PXD025705; PXD032076	4	NA	1	1	NA	NA	NA	1	NA	1	NA	NA	NA
SRC	P12931	11	PXD002732; PXD004684; PXD012254; PXD018830; PXD022872; PXD025431; PXD025705; PXD031419; PXD032076; PXD033060; PXD001506	9	3	2	3	2	NA	NA	2	2	2	NA	2	3
SRCAP	Q6ZRS2	3	PXD012254; PXD025705; PXD033060	3	1	NA	1	NA	NA	NA	1	NA	NA	NA	NA	NA
SRCIN1	Q9C0H9	4	PXD022872; PXD025705; PXD031419; PXD033060	2	3	NA	NA	NA	NA	NA	1	NA	NA	NA	NA	NA
SRD5A2	P31213	1	PXD025705	1	NA	NA	NA	NA	NA	NA	5	NA	NA	NA	NA	NA
SREBF2	Q12772	1	PXD033060	1	2	NA	NA	NA	NA	NA	NA	NA	NA	NA	NA	NA
SREK1	Q8WXA9	3	PXD012254; PXD025431; PXD025705	3	NA	NA	1	NA	NA	NA	1	NA	NA	NA	1	NA
SRFBP1	Q8NEF9	1	PXD012254	1	NA	NA	1	NA	NA	NA	NA	NA	NA	NA	NA	NA
SRGAP2	O75044	5	PXD022872; PXD025431; PXD031419; PXD032076; PXD033060	3	1	NA	NA	NA	NA	NA	NA	NA	1	NA	1	NA
SRGAP3	O43295	3	PXD022872; PXD031419; PXD033060	1	2	NA	NA	NA	NA	NA	NA	NA	NA	NA	NA	NA
SRI	P30626	14	PXD002732; PXD004684; PXD012254; PXD018830; PXD022872; PXD025431; PXD025705; PXD031419; PXD032076; PXD033060; PXD034908; PXD039665; PXD001506; PXD019594	11	5	5	5	5	NA	3	5	5	5	3	5	5
SRL	Q86TD4	2	PXD034908; PXD019594	2	NA	NA	NA	NA	NA	5	NA	NA	NA	5	NA	NA
SRM	P19623	12	PXD001764; PXD002732; PXD004684; PXD012254; PXD018830; PXD022872; PXD025431; PXD025705; PXD031419; PXD032076; PXD033060; PXD001506	10	5	4	5	3	4	NA	4	3	5	NA	4	3
SRP14	P37108	12	PXD001764; PXD002732; PXD004684; PXD012254; PXD018830; PXD022872; PXD025431; PXD025705; PXD031419; PXD032076; PXD033060; PXD001506	10	5	3	5	4	4	NA	5	3	4	NA	5	5
SRP19	P09132	3	PXD012254; PXD025431; PXD025705	3	NA	NA	3	NA	NA	NA	5	NA	NA	NA	1	NA
SRP54	P61011	11	PXD001764; PXD002732; PXD012254; PXD018830; PXD022872; PXD025431; PXD025705; PXD031419; PXD032076; PXD033060; PXD001506	9	2	1	3	1	2	NA	3	NA	1	NA	3	2
SRP68	Q9UHB9	12	PXD001764; PXD002732; PXD004684; PXD012254; PXD018830; PXD022872; PXD025431; PXD025705; PXD031419; PXD032076; PXD033060; PXD001506	10	2	3	3	1	1	NA	3	1	2	NA	3	1
SRP72	O76094	12	PXD001764; PXD002732; PXD004684; PXD012254; PXD018830; PXD022872; PXD025431; PXD025705; PXD031419; PXD032076; PXD033060; PXD001506	10	1	1	3	1	2	NA	3	1	2	NA	3	1
SRP9	P49458	13	PXD001764; PXD002732; PXD004684; PXD012254; PXD018830; PXD022872; PXD025431; PXD025705; PXD031419; PXD032076; PXD033060; PXD034908; PXD001506	11	5	5	5	5	5	NA	5	4	5	4	5	5
SRPK1	Q96SB4	5	PXD012254; PXD025431; PXD025705; PXD032076; PXD033060	5	2	NA	3	NA	NA	NA	1	NA	1	NA	2	NA
SRPK2	P78362	7	PXD012254; PXD022872; PXD025431; PXD025705; PXD031419; PXD032076; PXD033060	5	2	NA	1	NA	NA	NA	2	NA	1	NA	1	NA
SRPRA	P08240	12	PXD001764; PXD002732; PXD004684; PXD012254; PXD018830; PXD022872; PXD025431; PXD025705; PXD031419; PXD032076; PXD033060; PXD001506	10	2	1	3	1	2	NA	4	1	2	NA	3	1
SRPRB	Q9Y5M8	12	PXD001764; PXD002732; PXD004684; PXD012254; PXD018830; PXD022872; PXD025431; PXD025705; PXD031419; PXD032076; PXD033060; PXD001506	10	4	4	4	3	2	NA	5	2	4	NA	3	4
SRPX	P78539	2	PXD002732; PXD032076	2	NA	NA	NA	NA	NA	NA	NA	NA	3	NA	NA	3
SRPX2	O60687	2	PXD018830; PXD032076	2	NA	3	NA	NA	NA	NA	NA	NA	3	NA	NA	NA
SRR	Q9GZT4	5	PXD018830; PXD022872; PXD025705; PXD031419; PXD033060	3	4	3	NA	NA	NA	NA	4	NA	NA	NA	NA	NA
SRRM1	Q8IYB3	10	PXD001764; PXD002732; PXD012254; PXD022872; PXD025431; PXD025705; PXD031419; PXD033060; PXD039665; PXD001506	7	1	NA	2	1	1	NA	3	NA	NA	NA	1	1
SRRM2	Q9UQ35	12	PXD001764; PXD002732; PXD004684; PXD012254; PXD018830; PXD022872; PXD025431; PXD025705; PXD031419; PXD032076; PXD033060; PXD039665	9	1	1	2	NA	1	NA	1	1	2	NA	1	1
SRRT	Q9BXP5	11	PXD002732; PXD004684; PXD012254; PXD018830; PXD022872; PXD025431; PXD025705; PXD031419; PXD032076; PXD033060; PXD001506	9	1	2	3	1	NA	NA	3	1	2	NA	3	1
SRSF1	Q07955	12	PXD001764; PXD002732; PXD004684; PXD012254; PXD018830; PXD022872; PXD025431; PXD025705; PXD031419; PXD032076; PXD033060; PXD001506	10	5	5	5	4	4	NA	5	4	4	NA	4	4
SRSF10	O75494	8	PXD004684; PXD012254; PXD018830; PXD022872; PXD025431; PXD025705; PXD031419; PXD033060	6	4	1	4	NA	NA	NA	3	1	NA	NA	3	NA
SRSF11	Q05519	9	PXD001764; PXD002732; PXD004684; PXD012254; PXD018830; PXD025431; PXD025705; PXD032076; PXD033060	9	3	2	2	NA	2	NA	3	2	1	NA	3	2
SRSF12	Q8WXF0	1	PXD033060	1	2	NA	NA	NA	NA	NA	NA	NA	NA	NA	NA	NA
SRSF2	Q01130	11	PXD001764; PXD002732; PXD004684; PXD012254; PXD018830; PXD025431; PXD025705; PXD032076; PXD033060; PXD039665; PXD001506	10	5	5	5	4	4	NA	4	4	5	NA	5	3
SRSF3	P84103	14	PXD001764; PXD002732; PXD004684; PXD012254; PXD018830; PXD022872; PXD025431; PXD025705; PXD031419; PXD032076; PXD033060; PXD034908; PXD039665; PXD019594	11	5	5	5	NA	5	4	5	5	5	2	5	5
SRSF4	Q08170	7	PXD004684; PXD012254; PXD022872; PXD025431; PXD025705; PXD031419; PXD033060	5	2	NA	2	NA	NA	NA	2	1	NA	NA	2	NA
SRSF5	Q13243	9	PXD001764; PXD012254; PXD022872; PXD025431; PXD025705; PXD031419; PXD032076; PXD033060; PXD001506	7	3	NA	3	4	2	NA	3	NA	1	NA	2	NA
SRSF6	Q13247	10	PXD002732; PXD004684; PXD012254; PXD018830; PXD022872; PXD025431; PXD025705; PXD031419; PXD032076; PXD033060	8	4	4	4	NA	NA	NA	3	1	2	NA	3	2
SRSF7	Q16629	13	PXD001764; PXD002732; PXD004684; PXD012254; PXD018830; PXD022872; PXD025431; PXD025705; PXD031419; PXD032076; PXD033060; PXD001506; PXD019594	11	3	4	5	3	4	3	4	4	4	NA	4	4
SRSF9	Q13242	11	PXD001764; PXD002732; PXD004684; PXD012254; PXD018830; PXD022872; PXD025431; PXD025705; PXD031419; PXD032076; PXD033060	9	5	4	4	NA	4	NA	4	3	4	NA	4	4
SRXN1	Q9BYN0	4	PXD001764; PXD022872; PXD025705; PXD031419	3	4	NA	NA	NA	4	NA	4	NA	NA	NA	NA	NA
SS18	Q15532	1	PXD025431	1	NA	NA	NA	NA	NA	NA	NA	NA	NA	NA	4	NA
SSB	P05455	14	PXD002732; PXD004684; PXD012254; PXD018830; PXD022872; PXD025431; PXD025705; PXD031419; PXD032076; PXD033060; PXD034908; PXD039665; PXD001506; PXD019594	11	3	4	4	2	NA	1	4	2	1	1	4	3
SSBP1	Q04837	13	PXD001764; PXD002732; PXD004684; PXD012254; PXD018830; PXD022872; PXD025431; PXD025705; PXD031419; PXD032076; PXD033060; PXD034908; PXD001506	11	5	5	5	4	5	NA	5	4	5	3	5	4
SSC5D	A1L4H1	3	PXD004684; PXD012254; PXD018830	3	NA	2	1	NA	NA	NA	NA	1	NA	NA	NA	NA
SSH1	Q8WYL5	1	PXD025705	1	NA	NA	NA	NA	NA	NA	1	NA	NA	NA	NA	NA
SSH3	Q8TE77	10	PXD001764; PXD002732; PXD004684; PXD012254; PXD018830; PXD022872; PXD025431; PXD025705; PXD031419; PXD032076	9	2	1	3	NA	4	NA	2	2	1	NA	3	2
SSR1	P43307	13	PXD001764; PXD002732; PXD004684; PXD012254; PXD018830; PXD022872; PXD025431; PXD025705; PXD031419; PXD032076; PXD033060; PXD039665; PXD001506	10	4	5	5	5	4	NA	5	4	3	NA	5	5
SSR2	P43308	1	PXD032076	1	NA	NA	NA	NA	NA	NA	NA	NA	4	NA	NA	NA
SSR3	Q9UNL2	3	PXD012254; PXD025705; PXD032076	3	NA	NA	4	NA	NA	NA	5	NA	4	NA	NA	NA
SSR4	P51571	13	PXD001764; PXD002732; PXD004684; PXD012254; PXD018830; PXD022872; PXD025431; PXD025705; PXD031419; PXD032076; PXD033060; PXD039665; PXD001506	10	5	5	5	5	5	NA	5	5	5	NA	5	5
SSRP1	Q08945	13	PXD001764; PXD002732; PXD004684; PXD012254; PXD018830; PXD022872; PXD025431; PXD025705; PXD031419; PXD032076; PXD033060; PXD039665; PXD001506	10	2	2	4	1	2	NA	2	2	1	NA	2	2
SST	P61278	1	PXD032076	1	NA	NA	NA	NA	NA	NA	NA	NA	5	NA	NA	NA
SSU72	Q9NP77	4	PXD012254; PXD025431; PXD025705; PXD033060	4	5	NA	3	NA	NA	NA	3	NA	NA	NA	2	NA
SSX2IP	Q9Y2D8	1	PXD033060	1	2	NA	NA	NA	NA	NA	NA	NA	NA	NA	NA	NA
ST14	Q9Y5Y6	4	PXD012254; PXD018830; PXD025431; PXD032076	4	NA	1	3	NA	NA	NA	NA	NA	1	NA	2	NA
ST3GAL1	Q11201	1	PXD012254	1	NA	NA	1	NA	NA	NA	NA	NA	NA	NA	NA	NA
ST3GAL4	Q11206	1	PXD012254	1	NA	NA	3	NA	NA	NA	NA	NA	NA	NA	NA	NA
ST6GAL1	P15907	2	PXD012254; PXD025705	2	NA	NA	2	NA	NA	NA	4	NA	NA	NA	NA	NA
ST6GALNAC1	Q9NSC7	1	PXD012254	1	NA	NA	3	NA	NA	NA	NA	NA	NA	NA	NA	NA
ST6GALNAC5	Q9BVH7	1	PXD033060	1	3	NA	NA	NA	NA	NA	NA	NA	NA	NA	NA	NA
ST6GALNAC6	Q969X2	1	PXD012254	1	NA	NA	4	NA	NA	NA	NA	NA	NA	NA	NA	NA
ST7	Q9NRC1	1	PXD033060	1	3	NA	NA	NA	NA	NA	NA	NA	NA	NA	NA	NA
ST8SIA3	O43173	2	PXD022872; PXD033060	1	4	NA	NA	NA	NA	NA	NA	NA	NA	NA	NA	NA
STAB1	Q9NY15	6	PXD002732; PXD004684; PXD012254; PXD018830; PXD025705; PXD032076	6	NA	1	3	NA	NA	NA	3	1	1	NA	NA	1
STAB2	Q8WWQ8	1	PXD025705	1	NA	NA	NA	NA	NA	NA	3	NA	NA	NA	NA	NA
STAC3	Q96MF2	1	PXD034908	1	NA	NA	NA	NA	NA	NA	NA	NA	NA	3	NA	NA
STAG1	Q8WVM7	5	PXD012254; PXD018830; PXD025431; PXD025705; PXD033060	5	2	1	1	NA	NA	NA	1	NA	NA	NA	3	NA
STAG2	Q8N3U4	5	PXD012254; PXD018830; PXD025431; PXD025705; PXD033060	5	2	1	1	NA	NA	NA	1	NA	NA	NA	1	NA
STAM	Q92783	9	PXD001764; PXD002732; PXD012254; PXD022872; PXD025431; PXD025705; PXD031419; PXD033060; PXD001506	7	3	NA	2	2	2	NA	2	NA	NA	NA	2	2
STAM2	O75886	10	PXD001764; PXD002732; PXD004684; PXD012254; PXD018830; PXD022872; PXD025431; PXD025705; PXD031419; PXD033060	8	2	1	3	NA	2	NA	3	1	NA	NA	2	2
STAMBP	O95630	10	PXD002732; PXD012254; PXD018830; PXD022872; PXD025431; PXD025705; PXD031419; PXD032076; PXD033060; PXD039665	7	2	1	4	NA	NA	NA	3	NA	1	NA	2	2
STAMBPL1	Q96FJ0	4	PXD012254; PXD022872; PXD031419; PXD033060	2	1	NA	2	NA	NA	NA	NA	NA	NA	NA	NA	NA
STAP2	Q9UGK3	3	PXD012254; PXD025431; PXD025705	3	NA	NA	4	NA	NA	NA	2	NA	NA	NA	2	NA
STARD10	Q9Y365	9	PXD001764; PXD002732; PXD012254; PXD022872; PXD025431; PXD025705; PXD031419; PXD032076; PXD033060	7	3	NA	5	NA	4	NA	5	NA	4	NA	4	2
STARD3	Q14849	1	PXD033060	1	3	NA	NA	NA	NA	NA	NA	NA	NA	NA	NA	NA
STARD3NL	O95772	3	PXD022872; PXD031419; PXD033060	1	4	NA	NA	NA	NA	NA	NA	NA	NA	NA	NA	NA
STARD5	Q9NSY2	4	PXD012254; PXD025431; PXD025705; PXD039665	3	NA	NA	3	NA	NA	NA	4	NA	NA	NA	4	NA
STARD7	Q9NQZ5	5	PXD012254; PXD022872; PXD025705; PXD031419; PXD033060	3	3	NA	2	NA	NA	NA	2	NA	NA	NA	NA	NA
STARD9	Q9P2P6	1	PXD022872	1	1	NA	NA	NA	NA	NA	NA	NA	NA	NA	NA	NA
STAT1	P42224	13	PXD001764; PXD002732; PXD004684; PXD012254; PXD018830; PXD022872; PXD025431; PXD025705; PXD031419; PXD032076; PXD033060; PXD034908; PXD001506	11	3	4	4	2	4	NA	4	4	4	1	3	2
STAT2	P52630	8	PXD004684; PXD012254; PXD018830; PXD022872; PXD025431; PXD025705; PXD031419; PXD033060	6	2	3	2	NA	NA	NA	3	1	NA	NA	1	NA
STAT3	P40763	12	PXD001764; PXD002732; PXD004684; PXD012254; PXD018830; PXD022872; PXD025431; PXD025705; PXD031419; PXD032076; PXD033060; PXD001506	10	2	4	4	2	2	NA	3	2	3	NA	3	3
STAT5A	P42229	4	PXD012254; PXD018830; PXD025705; PXD032076	4	NA	3	1	NA	NA	NA	1	NA	3	NA	NA	NA
STAT5B	P51692	8	PXD002732; PXD004684; PXD012254; PXD018830; PXD022872; PXD025705; PXD031419; PXD033060	6	1	2	2	NA	NA	NA	3	1	NA	NA	NA	1
STAT6	P42226	9	PXD001764; PXD002732; PXD004684; PXD012254; PXD018830; PXD022872; PXD025431; PXD025705; PXD031419	8	1	2	3	NA	1	NA	2	3	NA	NA	2	2
STAU1	O95793	12	PXD001764; PXD002732; PXD004684; PXD012254; PXD018830; PXD022872; PXD025431; PXD025705; PXD031419; PXD032076; PXD033060; PXD001506	10	2	3	3	1	3	NA	3	1	3	NA	2	2
STAU2	Q9NUL3	6	PXD012254; PXD018830; PXD022872; PXD025705; PXD031419; PXD033060	4	3	2	1	NA	NA	NA	1	NA	NA	NA	NA	NA
STBD1	O95210	4	PXD001764; PXD012254; PXD025705; PXD034908	4	NA	NA	3	NA	3	NA	5	NA	NA	4	NA	NA
STEAP2	Q8NFT2	3	PXD022872; PXD031419; PXD033060	1	2	NA	NA	NA	NA	NA	NA	NA	NA	NA	NA	NA
STEAP3	Q658P3	4	PXD012254; PXD022872; PXD025705; PXD033060	3	3	NA	3	NA	NA	NA	5	NA	NA	NA	NA	NA
STEAP4	Q687X5	5	PXD002732; PXD004684; PXD018830; PXD025431; PXD025705	5	NA	4	NA	NA	NA	NA	3	3	NA	NA	3	3
STIM1	Q13586	12	PXD002732; PXD004684; PXD012254; PXD018830; PXD022872; PXD025431; PXD025705; PXD031419; PXD032076; PXD033060; PXD034908; PXD039665	9	2	2	2	NA	NA	NA	3	3	2	1	3	2
STIM2	Q9P246	1	PXD033060	1	2	NA	NA	NA	NA	NA	NA	NA	NA	NA	NA	NA
STING1	Q86WV6	7	PXD001764; PXD002732; PXD004684; PXD012254; PXD018830; PXD025705; PXD032076	7	NA	4	3	NA	2	NA	5	4	2	NA	NA	3
STIP1	P31948	15	PXD001764; PXD002732; PXD004684; PXD012254; PXD018830; PXD022872; PXD025431; PXD025705; PXD031419; PXD032076; PXD033060; PXD034908; PXD039665; PXD001506; PXD019594	12	5	4	4	3	4	2	4	4	4	3	4	4
STK10	O94804	6	PXD004684; PXD012254; PXD018830; PXD025431; PXD025705; PXD032076	6	NA	1	1	NA	NA	NA	1	1	1	NA	1	NA
STK11	Q15831	3	PXD022872; PXD031419; PXD033060	1	1	NA	NA	NA	NA	NA	NA	NA	NA	NA	NA	NA
STK11IP	Q8N1F8	5	PXD012254; PXD022872; PXD025431; PXD031419; PXD033060	3	3	NA	1	NA	NA	NA	NA	NA	NA	NA	1	NA
STK24	Q9Y6E0	10	PXD001764; PXD004684; PXD012254; PXD018830; PXD022872; PXD025431; PXD025705; PXD031419; PXD032076; PXD033060	8	3	3	3	NA	2	NA	3	3	3	NA	3	NA
STK25	O00506	2	PXD012254; PXD025705	2	NA	NA	1	NA	NA	NA	1	NA	NA	NA	NA	NA
STK26	Q9P289	4	PXD004684; PXD012254; PXD025431; PXD025705	4	NA	NA	4	NA	NA	NA	2	2	NA	NA	2	NA
STK3	Q13188	2	PXD018830; PXD025705	2	NA	1	NA	NA	NA	NA	1	NA	NA	NA	NA	NA
STK32C	Q86UX6	3	PXD022872; PXD031419; PXD033060	1	3	NA	NA	NA	NA	NA	NA	NA	NA	NA	NA	NA
STK38	Q15208	5	PXD001764; PXD012254; PXD018830; PXD025431; PXD025705	5	NA	2	2	NA	1	NA	1	NA	NA	NA	2	NA
STK38L	Q9Y2H1	6	PXD001764; PXD012254; PXD022872; PXD025705; PXD031419; PXD033060	4	2	NA	2	NA	1	NA	1	NA	NA	NA	NA	NA
STK39	Q9UEW8	5	PXD012254; PXD018830; PXD022872; PXD031419; PXD033060	3	3	1	1	NA	NA	NA	NA	NA	NA	NA	NA	NA
STK4	Q13043	9	PXD001764; PXD004684; PXD012254; PXD018830; PXD022872; PXD025705; PXD031419; PXD032076; PXD001506	8	1	2	3	1	2	NA	3	1	3	NA	NA	NA
STMN1	P16949	12	PXD001764; PXD002732; PXD004684; PXD012254; PXD018830; PXD022872; PXD025431; PXD025705; PXD031419; PXD032076; PXD033060; PXD001506	10	5	4	5	4	5	NA	3	4	5	NA	4	3
STMN2	Q93045	2	PXD022872; PXD031419	1	5	NA	NA	NA	NA	NA	NA	NA	NA	NA	NA	NA
STMN3	Q9NZ72	2	PXD022872; PXD031419	1	4	NA	NA	NA	NA	NA	NA	NA	NA	NA	NA	NA
STMN4	Q9H169	2	PXD022872; PXD031419	1	3	NA	NA	NA	NA	NA	NA	NA	NA	NA	NA	NA
STOM	P27105	15	PXD001764; PXD002732; PXD004684; PXD012254; PXD018830; PXD022872; PXD025431; PXD025705; PXD031419; PXD032076; PXD033060; PXD034908; PXD039665; PXD001506; PXD019594	12	5	5	4	1	5	2	5	5	4	2	4	5
STOML2	Q9UJZ1	14	PXD001764; PXD002732; PXD004684; PXD012254; PXD018830; PXD022872; PXD025431; PXD025705; PXD031419; PXD032076; PXD033060; PXD034908; PXD001506; PXD019594	12	4	4	5	3	4	4	5	4	4	2	3	3
STON2	Q8WXE9	3	PXD022872; PXD031419; PXD033060	1	1	NA	NA	NA	NA	NA	NA	NA	NA	NA	NA	NA
STRADA	Q7RTN6	2	PXD022872; PXD031419	1	2	NA	NA	NA	NA	NA	NA	NA	NA	NA	NA	NA
STRAP	Q9Y3F4	15	PXD001764; PXD002732; PXD004684; PXD012254; PXD018830; PXD022872; PXD025431; PXD025705; PXD031419; PXD032076; PXD033060; PXD034908; PXD039665; PXD001506; PXD019594	12	4	3	4	4	4	1	4	5	2	3	5	3
STRBP	Q96SI9	8	PXD002732; PXD012254; PXD018830; PXD022872; PXD025431; PXD025705; PXD031419; PXD033060	6	3	4	2	NA	NA	NA	3	NA	NA	NA	2	2
STRIP1	Q5VSL9	5	PXD018830; PXD022872; PXD025705; PXD031419; PXD033060	3	2	1	NA	NA	NA	NA	1	NA	NA	NA	NA	NA
STRN	O43815	12	PXD001764; PXD002732; PXD004684; PXD012254; PXD018830; PXD022872; PXD025431; PXD025705; PXD031419; PXD032076; PXD033060; PXD019594	10	3	2	3	NA	2	1	2	2	2	NA	2	1
STRN3	Q13033	12	PXD001764; PXD002732; PXD004684; PXD012254; PXD018830; PXD022872; PXD025431; PXD025705; PXD031419; PXD032076; PXD033060; PXD019594	10	2	1	3	NA	2	1	2	1	1	NA	1	1
STRN4	Q9NRL3	8	PXD001764; PXD012254; PXD022872; PXD025431; PXD025705; PXD031419; PXD032076; PXD033060	6	1	NA	2	NA	1	NA	3	NA	2	NA	1	NA
STS	P08842	5	PXD022872; PXD025431; PXD031419; PXD033060; PXD039665	2	3	NA	NA	NA	NA	NA	NA	NA	NA	NA	5	NA
STT3A	P46977	13	PXD001764; PXD002732; PXD004684; PXD012254; PXD018830; PXD022872; PXD025431; PXD025705; PXD031419; PXD032076; PXD033060; PXD039665; PXD001506	10	3	4	4	3	3	NA	4	3	2	NA	3	3
STT3B	Q8TCJ2	12	PXD001764; PXD002732; PXD004684; PXD012254; PXD018830; PXD022872; PXD025431; PXD025705; PXD031419; PXD033060; PXD039665; PXD001506	9	3	3	3	1	2	NA	4	2	NA	NA	2	2
STUB1	Q9UNE7	12	PXD001764; PXD002732; PXD012254; PXD018830; PXD022872; PXD025431; PXD025705; PXD031419; PXD032076; PXD033060; PXD034908; PXD039665	9	4	3	3	NA	3	NA	4	NA	2	5	3	2
STUM	Q69YW2	3	PXD022872; PXD031419; PXD033060	1	5	NA	NA	NA	NA	NA	NA	NA	NA	NA	NA	NA
STX10	O60499	4	PXD012254; PXD022872; PXD025705; PXD031419	3	4	NA	2	NA	NA	NA	2	NA	NA	NA	NA	NA
STX11	O75558	2	PXD018830; PXD039665	2	NA	2	NA	NA	NA	NA	NA	NA	NA	NA	2	NA
STX12	Q86Y82	13	PXD001764; PXD002732; PXD004684; PXD012254; PXD018830; PXD022872; PXD025431; PXD025705; PXD031419; PXD032076; PXD033060; PXD039665; PXD001506	10	4	4	4	2	4	NA	4	4	3	NA	3	4
STX16	O14662	8	PXD012254; PXD022872; PXD025431; PXD025705; PXD031419; PXD032076; PXD033060; PXD019594	6	3	NA	4	NA	NA	1	1	NA	1	NA	1	NA
STX17	P56962	4	PXD022872; PXD025431; PXD025705; PXD031419	3	4	NA	NA	NA	NA	NA	3	NA	NA	NA	4	NA
STX18	Q9P2W9	7	PXD012254; PXD018830; PXD022872; PXD025431; PXD025705; PXD031419; PXD033060	5	2	2	2	NA	NA	NA	2	NA	NA	NA	2	NA
STX1A	Q16623	3	PXD022872; PXD031419; PXD033060	1	5	NA	NA	NA	NA	NA	NA	NA	NA	NA	NA	NA
STX1B	P61266	3	PXD022872; PXD031419; PXD033060	1	5	NA	NA	NA	NA	NA	NA	NA	NA	NA	NA	NA
STX2	P32856	1	PXD025705	1	NA	NA	NA	NA	NA	NA	2	NA	NA	NA	NA	NA
STX3	Q13277	2	PXD012254; PXD025431	2	NA	NA	1	NA	NA	NA	NA	NA	NA	NA	1	NA
STX4	Q12846	12	PXD001764; PXD002732; PXD004684; PXD012254; PXD018830; PXD022872; PXD025431; PXD025705; PXD031419; PXD032076; PXD033060; PXD039665	9	4	2	4	NA	4	NA	2	4	3	NA	3	3
STX5	Q13190	8	PXD012254; PXD018830; PXD022872; PXD025431; PXD025705; PXD031419; PXD032076; PXD033060	6	3	2	3	NA	NA	NA	4	NA	3	NA	2	NA
STX6	O43752	5	PXD012254; PXD022872; PXD025431; PXD031419; PXD033060	3	4	NA	3	NA	NA	NA	NA	NA	NA	NA	2	NA
STX7	O15400	13	PXD001764; PXD002732; PXD004684; PXD012254; PXD018830; PXD022872; PXD025431; PXD025705; PXD031419; PXD032076; PXD033060; PXD001506; PXD019594	11	5	5	4	3	4	2	4	4	5	NA	4	4
STX8	Q9UNK0	11	PXD001764; PXD002732; PXD012254; PXD018830; PXD022872; PXD025431; PXD025705; PXD031419; PXD032076; PXD033060; PXD039665	8	5	3	3	NA	2	NA	2	NA	3	NA	3	3
STXBP1	P61764	10	PXD002732; PXD004684; PXD012254; PXD018830; PXD022872; PXD025431; PXD025705; PXD031419; PXD032076; PXD033060	8	5	2	2	NA	NA	NA	3	1	2	NA	1	2
STXBP2	Q15833	12	PXD001764; PXD002732; PXD004684; PXD012254; PXD018830; PXD022872; PXD025431; PXD025705; PXD031419; PXD032076; PXD039665; PXD001506	10	4	2	3	1	4	NA	3	2	2	NA	3	2
STXBP3	O00186	13	PXD001764; PXD002732; PXD004684; PXD012254; PXD018830; PXD022872; PXD025431; PXD025705; PXD031419; PXD032076; PXD033060; PXD039665; PXD001506	10	2	2	3	1	2	NA	3	1	1	NA	3	2
STXBP5	Q5T5C0	7	PXD012254; PXD022872; PXD025431; PXD025705; PXD031419; PXD032076; PXD033060	5	4	NA	2	NA	NA	NA	1	NA	1	NA	1	NA
STXBP5L	Q9Y2K9	3	PXD022872; PXD031419; PXD033060	1	2	NA	NA	NA	NA	NA	NA	NA	NA	NA	NA	NA
STXBP6	Q8NFX7	4	PXD002732; PXD022872; PXD031419; PXD033060	2	5	NA	NA	NA	NA	NA	NA	NA	NA	NA	NA	3
SUB1	P53999	12	PXD001764; PXD002732; PXD004684; PXD012254; PXD018830; PXD022872; PXD025431; PXD025705; PXD031419; PXD032076; PXD033060; PXD001506	10	5	5	5	5	5	NA	5	3	5	NA	5	4
SUCLA2	Q9P2R7	14	PXD001764; PXD002732; PXD004684; PXD012254; PXD018830; PXD022872; PXD025431; PXD025705; PXD031419; PXD032076; PXD033060; PXD034908; PXD001506; PXD019594	12	5	4	5	4	2	5	4	3	2	5	4	4
SUCLG1	P53597	14	PXD001764; PXD002732; PXD004684; PXD012254; PXD018830; PXD022872; PXD025431; PXD025705; PXD031419; PXD032076; PXD033060; PXD034908; PXD001506; PXD019594	12	5	5	5	5	5	4	5	5	4	5	5	5
SUCLG2	Q96I99	14	PXD001764; PXD002732; PXD004684; PXD012254; PXD018830; PXD022872; PXD025431; PXD025705; PXD031419; PXD032076; PXD033060; PXD034908; PXD001506; PXD019594	12	3	4	5	4	4	5	5	3	2	3	4	4
SUCO	Q9UBS9	1	PXD025705	1	NA	NA	NA	NA	NA	NA	1	NA	NA	NA	NA	NA
SUGCT	Q9HAC7	1	PXD025705	1	NA	NA	NA	NA	NA	NA	4	NA	NA	NA	NA	NA
SUGP1	Q8IWZ8	3	PXD012254; PXD025705; PXD033060	3	1	NA	1	NA	NA	NA	1	NA	NA	NA	NA	NA
SUGP2	Q8IX01	5	PXD012254; PXD022872; PXD025705; PXD031419; PXD033060	3	2	NA	1	NA	NA	NA	1	NA	NA	NA	NA	NA
SUGT1	Q9Y2Z0	12	PXD001764; PXD002732; PXD004684; PXD012254; PXD018830; PXD022872; PXD025431; PXD025705; PXD031419; PXD032076; PXD033060; PXD001506	10	4	4	5	2	3	NA	5	4	4	NA	4	2
SULF1	Q8IWU6	2	PXD012254; PXD018830	2	NA	1	1	NA	NA	NA	NA	NA	NA	NA	NA	NA
SULT1A1	P50225	8	PXD002732; PXD004684; PXD012254; PXD018830; PXD022872; PXD025705; PXD031419; PXD001506	7	3	5	5	5	NA	NA	5	5	NA	NA	NA	4
SULT1A2	P50226	1	PXD025705	1	NA	NA	NA	NA	NA	NA	3	NA	NA	NA	NA	NA
SULT1B1	O43704	3	PXD012254; PXD025705; PXD001506	3	NA	NA	5	4	NA	NA	4	NA	NA	NA	NA	NA
SULT1E1	P49888	2	PXD025705; PXD001506	2	NA	NA	NA	2	NA	NA	4	NA	NA	NA	NA	NA
SULT2A1	Q06520	2	PXD025705; PXD001506	2	NA	NA	NA	5	NA	NA	5	NA	NA	NA	NA	NA
SULT2B1	O00204	5	PXD001764; PXD012254; PXD018830; PXD025431; PXD039665	4	NA	3	2	NA	3	NA	NA	NA	NA	NA	5	NA
SULT4A1	Q9BR01	3	PXD022872; PXD031419; PXD033060	1	4	NA	NA	NA	NA	NA	NA	NA	NA	NA	NA	NA
SUMF1	Q8NBK3	4	PXD012254; PXD018830; PXD025705; PXD032076	4	NA	3	2	NA	NA	NA	3	NA	3	NA	NA	NA
SUMF2	Q8NBJ7	12	PXD001764; PXD002732; PXD004684; PXD012254; PXD018830; PXD022872; PXD025431; PXD025705; PXD031419; PXD032076; PXD033060; PXD001506	10	4	3	4	3	3	NA	5	4	4	NA	3	4
SUMO1	P63165	2	PXD025705; PXD032076	2	NA	NA	NA	NA	NA	NA	4	NA	4	NA	NA	NA
SUMO2	P61956	2	PXD012254; PXD025431	2	NA	NA	5	NA	NA	NA	NA	NA	NA	NA	5	NA
SUN1	O94901	11	PXD002732; PXD004684; PXD012254; PXD018830; PXD022872; PXD025431; PXD025705; PXD031419; PXD032076; PXD033060; PXD039665	8	4	2	2	NA	NA	NA	1	1	2	NA	3	2
SUN2	Q9UH99	11	PXD002732; PXD004684; PXD012254; PXD018830; PXD022872; PXD025431; PXD025705; PXD031419; PXD032076; PXD033060; PXD039665	8	4	2	3	NA	NA	NA	2	2	2	NA	2	2
SUOX	P51687	8	PXD012254; PXD018830; PXD022872; PXD025705; PXD031419; PXD032076; PXD033060; PXD019594	6	3	3	4	NA	NA	2	5	NA	3	NA	NA	NA
SUPT16H	Q9Y5B9	12	PXD001764; PXD002732; PXD004684; PXD012254; PXD018830; PXD022872; PXD025431; PXD025705; PXD031419; PXD032076; PXD033060; PXD039665	9	1	2	3	NA	2	NA	2	1	1	NA	3	1
SUPT4H1	P63272	4	PXD002732; PXD012254; PXD018830; PXD025705	4	NA	3	4	NA	NA	NA	3	NA	NA	NA	NA	4
SUPT5H	O00267	10	PXD001764; PXD002732; PXD012254; PXD018830; PXD022872; PXD025431; PXD025705; PXD031419; PXD032076; PXD033060	8	3	2	2	NA	1	NA	2	NA	2	NA	2	1
SUPT6H	Q7KZ85	7	PXD001764; PXD012254; PXD018830; PXD025431; PXD025705; PXD032076; PXD033060	7	2	1	1	NA	1	NA	1	NA	1	NA	1	NA
SUPT7L	O94864	1	PXD012254	1	NA	NA	2	NA	NA	NA	NA	NA	NA	NA	NA	NA
SUPV3L1	Q8IYB8	10	PXD001764; PXD002732; PXD012254; PXD018830; PXD022872; PXD025431; PXD025705; PXD031419; PXD032076; PXD033060	8	1	2	2	NA	2	NA	3	NA	1	NA	2	1
SURF1	Q15526	6	PXD002732; PXD012254; PXD022872; PXD025431; PXD025705; PXD031419	5	4	NA	3	NA	NA	NA	3	NA	NA	NA	2	4
SURF4	O15260	12	PXD001764; PXD002732; PXD004684; PXD012254; PXD018830; PXD022872; PXD025431; PXD025705; PXD031419; PXD033060; PXD039665; PXD001506	9	4	4	5	5	5	NA	5	5	NA	NA	4	5
SURF6	O75683	3	PXD012254; PXD025431; PXD025705	3	NA	NA	1	NA	NA	NA	3	NA	NA	NA	1	NA
SUSD2	Q9UGT4	7	PXD002732; PXD004684; PXD012254; PXD018830; PXD025431; PXD025705; PXD032076	7	NA	3	2	NA	NA	NA	2	5	2	NA	3	3
SUZ12	Q15022	1	PXD012254	1	NA	NA	1	NA	NA	NA	NA	NA	NA	NA	NA	NA
SV2A	Q7L0J3	3	PXD022872; PXD031419; PXD033060	1	5	NA	NA	NA	NA	NA	NA	NA	NA	NA	NA	NA
SV2B	Q7L1I2	3	PXD022872; PXD031419; PXD033060	1	5	NA	NA	NA	NA	NA	NA	NA	NA	NA	NA	NA
SVEP1	Q4LDE5	1	PXD018830	1	NA	1	NA	NA	NA	NA	NA	NA	NA	NA	NA	NA
SVIL	O95425	10	PXD001764; PXD002732; PXD004684; PXD012254; PXD018830; PXD025431; PXD025705; PXD032076; PXD034908; PXD019594	10	NA	1	2	NA	2	1	1	1	1	1	1	1
SVIP	Q8NHG7	4	PXD022872; PXD031419; PXD032076; PXD033060	2	5	NA	NA	NA	NA	NA	NA	NA	2	NA	NA	NA
SVOP	Q8N4V2	2	PXD022872; PXD031419	1	3	NA	NA	NA	NA	NA	NA	NA	NA	NA	NA	NA
SWAP70	Q9UH65	11	PXD001764; PXD002732; PXD004684; PXD012254; PXD018830; PXD022872; PXD025431; PXD025705; PXD031419; PXD032076; PXD033060	9	1	3	3	NA	2	NA	2	2	2	NA	2	2
SYAP1	Q96A49	7	PXD001764; PXD012254; PXD022872; PXD025431; PXD025705; PXD031419; PXD033060	5	3	NA	3	NA	1	NA	4	NA	NA	NA	3	NA
SYBU	Q9NX95	4	PXD022872; PXD025705; PXD031419; PXD033060	2	4	NA	NA	NA	NA	NA	1	NA	NA	NA	NA	NA
SYCN	Q0VAF6	1	PXD032076	1	NA	NA	NA	NA	NA	NA	NA	NA	5	NA	NA	NA
SYDE2	Q5VT97	1	PXD025705	1	NA	NA	NA	NA	NA	NA	2	NA	NA	NA	NA	NA
SYF2	O95926	1	PXD025705	1	NA	NA	NA	NA	NA	NA	1	NA	NA	NA	NA	NA
SYK	P43405	8	PXD001764; PXD002732; PXD004684; PXD012254; PXD018830; PXD025431; PXD025705; PXD032076	8	NA	2	3	NA	1	NA	1	1	2	NA	2	1
SYMPK	Q92797	6	PXD001764; PXD012254; PXD018830; PXD025431; PXD025705; PXD033060	6	3	1	1	NA	1	NA	1	NA	NA	NA	1	NA
SYN1	P17600	3	PXD022872; PXD031419; PXD033060	1	5	NA	NA	NA	NA	NA	NA	NA	NA	NA	NA	NA
SYN2	Q92777	4	PXD012254; PXD022872; PXD031419; PXD033060	2	5	NA	3	NA	NA	NA	NA	NA	NA	NA	NA	NA
SYN3	O14994	3	PXD022872; PXD031419; PXD033060	1	4	NA	NA	NA	NA	NA	NA	NA	NA	NA	NA	NA
SYNC	Q9H7C4	1	PXD001764	1	NA	NA	NA	NA	2	NA	NA	NA	NA	NA	NA	NA
SYNCRIP	O60506	15	PXD001764; PXD002732; PXD004684; PXD012254; PXD018830; PXD022872; PXD025431; PXD025705; PXD031419; PXD032076; PXD033060; PXD034908; PXD039665; PXD001506; PXD019594	12	3	4	4	3	5	1	4	3	3	2	4	4
SYNE1	Q8NF91	10	PXD001764; PXD002732; PXD004684; PXD012254; PXD018830; PXD022872; PXD025431; PXD025705; PXD031419; PXD033060	8	1	1	1	NA	1	NA	1	1	NA	NA	1	1
SYNE2	Q8WXH0	9	PXD001764; PXD002732; PXD004684; PXD012254; PXD018830; PXD025431; PXD025705; PXD032076; PXD033060	9	1	1	1	NA	1	NA	1	1	1	NA	1	1
SYNE3	Q6ZMZ3	3	PXD004684; PXD018830; PXD025705	3	NA	1	NA	NA	NA	NA	1	1	NA	NA	NA	NA
SYNGAP1	Q96PV0	3	PXD022872; PXD031419; PXD033060	1	4	NA	NA	NA	NA	NA	NA	NA	NA	NA	NA	NA
SYNGR1	O43759	5	PXD022872; PXD025431; PXD031419; PXD033060; PXD039665	2	5	NA	NA	NA	NA	NA	NA	NA	NA	NA	5	NA
SYNGR2	O43760	10	PXD002732; PXD004684; PXD012254; PXD018830; PXD022872; PXD025431; PXD025705; PXD031419; PXD032076; PXD039665	8	5	5	5	NA	NA	NA	4	5	4	NA	5	5
SYNGR3	O43761	2	PXD022872; PXD031419	1	5	NA	NA	NA	NA	NA	NA	NA	NA	NA	NA	NA
SYNJ1	O43426	3	PXD022872; PXD031419; PXD033060	1	4	NA	NA	NA	NA	NA	NA	NA	NA	NA	NA	NA
SYNJ2	O15056	4	PXD012254; PXD022872; PXD031419; PXD032076	3	1	NA	1	NA	NA	NA	NA	NA	1	NA	NA	NA
SYNJ2BP	P57105	11	PXD002732; PXD012254; PXD018830; PXD022872; PXD025431; PXD025705; PXD031419; PXD032076; PXD033060; PXD034908; PXD001506	9	5	4	5	4	NA	NA	5	NA	4	3	2	5
SYNM	O15061	12	PXD001764; PXD002732; PXD004684; PXD012254; PXD018830; PXD022872; PXD025705; PXD031419; PXD032076; PXD033060; PXD034908; PXD019594	10	1	3	5	NA	5	3	1	1	2	3	NA	1
SYNPO	Q8N3V7	11	PXD001764; PXD004684; PXD012254; PXD018830; PXD022872; PXD025705; PXD031419; PXD032076; PXD033060; PXD034908; PXD019594	9	4	1	2	NA	2	2	2	2	3	3	NA	NA
SYNPO2	Q9UMS6	12	PXD001764; PXD002732; PXD004684; PXD012254; PXD018830; PXD022872; PXD025705; PXD031419; PXD032076; PXD034908; PXD001506; PXD019594	11	1	1	4	1	4	3	1	1	3	4	NA	2
SYNPO2L	Q9H987	2	PXD034908; PXD019594	2	NA	NA	NA	NA	NA	4	NA	NA	NA	3	NA	NA
SYNPR	Q8TBG9	3	PXD022872; PXD031419; PXD033060	1	5	NA	NA	NA	NA	NA	NA	NA	NA	NA	NA	NA
SYNRG	Q9UMZ2	6	PXD012254; PXD022872; PXD025705; PXD031419; PXD032076; PXD033060	4	1	NA	1	NA	NA	NA	1	NA	1	NA	NA	NA
SYP	P08247	3	PXD022872; PXD031419; PXD033060	1	5	NA	NA	NA	NA	NA	NA	NA	NA	NA	NA	NA
SYPL1	Q16563	10	PXD002732; PXD004684; PXD012254; PXD018830; PXD022872; PXD025431; PXD025705; PXD031419; PXD033060; PXD039665	7	5	5	5	NA	NA	NA	4	4	NA	NA	5	5
SYPL2	Q5VXT5	1	PXD034908	1	NA	NA	NA	NA	NA	NA	NA	NA	NA	5	NA	NA
SYT1	P21579	3	PXD022872; PXD031419; PXD033060	1	5	NA	NA	NA	NA	NA	NA	NA	NA	NA	NA	NA
SYT11	Q9BT88	3	PXD022872; PXD031419; PXD033060	1	2	NA	NA	NA	NA	NA	NA	NA	NA	NA	NA	NA
SYT12	Q8IV01	3	PXD022872; PXD031419; PXD033060	1	4	NA	NA	NA	NA	NA	NA	NA	NA	NA	NA	NA
SYT13	Q7L8C5	2	PXD022872; PXD031419	1	1	NA	NA	NA	NA	NA	NA	NA	NA	NA	NA	NA
SYT16	Q17RD7	1	PXD033060	1	3	NA	NA	NA	NA	NA	NA	NA	NA	NA	NA	NA
SYT17	Q9BSW7	3	PXD022872; PXD031419; PXD033060	1	3	NA	NA	NA	NA	NA	NA	NA	NA	NA	NA	NA
SYT2	Q8N9I0	2	PXD022872; PXD031419	1	3	NA	NA	NA	NA	NA	NA	NA	NA	NA	NA	NA
SYT3	Q9BQG1	2	PXD022872; PXD031419	1	1	NA	NA	NA	NA	NA	NA	NA	NA	NA	NA	NA
SYT5	O00445	3	PXD022872; PXD031419; PXD033060	1	4	NA	NA	NA	NA	NA	NA	NA	NA	NA	NA	NA
SYT6	Q5T7P8	1	PXD033060	1	2	NA	NA	NA	NA	NA	NA	NA	NA	NA	NA	NA
SYT7	O43581	3	PXD022872; PXD031419; PXD033060	1	4	NA	NA	NA	NA	NA	NA	NA	NA	NA	NA	NA
SYTL1	Q8IYJ3	5	PXD001764; PXD012254; PXD018830; PXD025431; PXD032076	5	NA	1	2	NA	3	NA	NA	NA	4	NA	3	NA
SYTL2	Q9HCH5	4	PXD012254; PXD022872; PXD031419; PXD032076	3	1	NA	1	NA	NA	NA	NA	NA	2	NA	NA	NA
SYTL4	Q96C24	1	PXD025705	1	NA	NA	NA	NA	NA	NA	1	NA	NA	NA	NA	NA
SYVN1	Q86TM6	5	PXD012254; PXD018830; PXD022872; PXD025705; PXD031419	4	2	2	3	NA	NA	NA	3	NA	NA	NA	NA	NA
SZRD1	Q7Z422	2	PXD025431; PXD025705	2	NA	NA	NA	NA	NA	NA	3	NA	NA	NA	2	NA
SZT2	Q5T011	3	PXD022872; PXD025705; PXD031419	2	1	NA	NA	NA	NA	NA	1	NA	NA	NA	NA	NA
TAAR1	Q96RJ0	1	PXD034908	1	NA	NA	NA	NA	NA	NA	NA	NA	NA	4	NA	NA
TAB1	Q15750	6	PXD012254; PXD018830; PXD022872; PXD025705; PXD031419; PXD033060	4	2	2	2	NA	NA	NA	2	NA	NA	NA	NA	NA
TAB2	Q9NYJ8	1	PXD025705	1	NA	NA	NA	NA	NA	NA	1	NA	NA	NA	NA	NA
TAB3	Q8N5C8	1	PXD025705	1	NA	NA	NA	NA	NA	NA	1	NA	NA	NA	NA	NA
TACC1	O75410	8	PXD001764; PXD012254; PXD018830; PXD022872; PXD025705; PXD031419; PXD032076; PXD033060	6	1	2	2	NA	2	NA	1	NA	2	NA	NA	NA
TACC2	O95359	7	PXD001764; PXD012254; PXD025431; PXD025705; PXD032076; PXD039665; PXD001506	6	NA	NA	1	1	1	NA	1	NA	1	NA	2	NA
TACC3	Q9Y6A5	1	PXD025705	1	NA	NA	NA	NA	NA	NA	5	NA	NA	NA	NA	NA
TACO1	Q9BSH4	9	PXD002732; PXD012254; PXD018830; PXD022872; PXD025705; PXD031419; PXD033060; PXD034908; PXD019594	7	4	1	3	NA	NA	2	4	NA	NA	1	NA	2
TACSTD2	P09758	6	PXD001764; PXD004684; PXD018830; PXD025431; PXD032076; PXD039665	5	NA	4	NA	NA	4	NA	NA	3	4	NA	5	NA
TADA1	Q96BN2	1	PXD033060	1	3	NA	NA	NA	NA	NA	NA	NA	NA	NA	NA	NA
TADA2A	O75478	1	PXD025705	1	NA	NA	NA	NA	NA	NA	2	NA	NA	NA	NA	NA
TAF10	Q12962	1	PXD025705	1	NA	NA	NA	NA	NA	NA	3	NA	NA	NA	NA	NA
TAF15	Q92804	7	PXD002732; PXD012254; PXD018830; PXD025431; PXD025705; PXD032076; PXD033060	7	2	1	3	NA	NA	NA	4	NA	2	NA	3	1
TAF4	O00268	2	PXD012254; PXD025705	2	NA	NA	1	NA	NA	NA	1	NA	NA	NA	NA	NA
TAF5	Q15542	1	PXD025705	1	NA	NA	NA	NA	NA	NA	1	NA	NA	NA	NA	NA
TAF6	P49848	3	PXD012254; PXD025705; PXD033060	3	2	NA	1	NA	NA	NA	1	NA	NA	NA	NA	NA
TAF6L	Q9Y6J9	1	PXD012254	1	NA	NA	1	NA	NA	NA	NA	NA	NA	NA	NA	NA
TAF7	Q15545	2	PXD012254; PXD025705	2	NA	NA	2	NA	NA	NA	1	NA	NA	NA	NA	NA
TAF8	Q7Z7C8	1	PXD025705	1	NA	NA	NA	NA	NA	NA	2	NA	NA	NA	NA	NA
TAGLN	Q01995	13	PXD001764; PXD002732; PXD004684; PXD012254; PXD018830; PXD022872; PXD025705; PXD031419; PXD032076; PXD033060; PXD034908; PXD001506; PXD019594	11	4	5	5	5	5	4	5	5	5	4	NA	5
TAGLN2	P37802	15	PXD001764; PXD002732; PXD004684; PXD012254; PXD018830; PXD022872; PXD025431; PXD025705; PXD031419; PXD032076; PXD033060; PXD034908; PXD039665; PXD001506; PXD019594	12	5	5	5	5	5	3	5	5	5	4	5	5
TAGLN3	Q9UI15	3	PXD022872; PXD031419; PXD033060	1	5	NA	NA	NA	NA	NA	NA	NA	NA	NA	NA	NA
TALDO1	P37837	15	PXD001764; PXD002732; PXD004684; PXD012254; PXD018830; PXD022872; PXD025431; PXD025705; PXD031419; PXD032076; PXD033060; PXD034908; PXD039665; PXD001506; PXD019594	12	4	5	5	4	5	3	5	5	5	3	5	5
TAMM41	Q96BW9	5	PXD012254; PXD022872; PXD025431; PXD025705; PXD031419	4	3	NA	3	NA	NA	NA	2	NA	NA	NA	1	NA
TANC1	Q9C0D5	3	PXD025431; PXD025705; PXD033060	3	1	NA	NA	NA	NA	NA	1	NA	NA	NA	1	NA
TANC2	Q9HCD6	3	PXD022872; PXD031419; PXD033060	1	3	NA	NA	NA	NA	NA	NA	NA	NA	NA	NA	NA
TANGO2	Q6ICL3	7	PXD004684; PXD018830; PXD022872; PXD025705; PXD031419; PXD033060; PXD019594	5	4	2	NA	NA	NA	2	2	4	NA	NA	NA	NA
TANGO6	Q9C0B7	1	PXD025705	1	NA	NA	NA	NA	NA	NA	3	NA	NA	NA	NA	NA
TANK	Q92844	1	PXD025705	1	NA	NA	NA	NA	NA	NA	3	NA	NA	NA	NA	NA
TAOK1	Q7L7X3	5	PXD012254; PXD022872; PXD025705; PXD031419; PXD033060	3	1	NA	1	NA	NA	NA	1	NA	NA	NA	NA	NA
TAOK2	Q9UL54	4	PXD022872; PXD025705; PXD031419; PXD033060	2	1	NA	NA	NA	NA	NA	1	NA	NA	NA	NA	NA
TAOK3	Q9H2K8	8	PXD002732; PXD012254; PXD018830; PXD022872; PXD025431; PXD025705; PXD031419; PXD033060	6	1	2	2	NA	NA	NA	1	NA	NA	NA	1	1
TAP1	Q03518	9	PXD001764; PXD002732; PXD004684; PXD012254; PXD018830; PXD025431; PXD025705; PXD032076; PXD001506	9	NA	3	4	2	3	NA	2	3	4	NA	3	1
TAP2	Q03519	9	PXD004684; PXD012254; PXD018830; PXD022872; PXD025431; PXD025705; PXD031419; PXD032076; PXD001506	8	1	4	3	1	NA	NA	2	2	1	NA	3	NA
TAPBP	O15533	9	PXD002732; PXD004684; PXD012254; PXD018830; PXD022872; PXD025431; PXD025705; PXD031419; PXD032076	8	3	5	5	NA	NA	NA	4	4	5	NA	4	3
TAPBPL	Q9BX59	4	PXD002732; PXD012254; PXD018830; PXD025705	4	NA	2	3	NA	NA	NA	4	NA	NA	NA	NA	2
TAPT1	Q6NXT6	6	PXD012254; PXD018830; PXD022872; PXD025705; PXD031419; PXD033060	4	3	2	1	NA	NA	NA	3	NA	NA	NA	NA	NA
TARBP1	Q13395	1	PXD012254	1	NA	NA	1	NA	NA	NA	NA	NA	NA	NA	NA	NA
TARBP2	Q15633	1	PXD025705	1	NA	NA	NA	NA	NA	NA	2	NA	NA	NA	NA	NA
TARDBP	Q13148	14	PXD001764; PXD002732; PXD004684; PXD012254; PXD018830; PXD022872; PXD025431; PXD025705; PXD031419; PXD032076; PXD033060; PXD034908; PXD001506; PXD019594	12	3	4	4	3	2	1	4	4	3	1	4	3
TARS1	P26639	14	PXD001764; PXD002732; PXD004684; PXD012254; PXD018830; PXD022872; PXD025431; PXD025705; PXD031419; PXD032076; PXD033060; PXD034908; PXD039665; PXD001506	11	2	3	4	2	3	NA	4	2	3	1	3	2
TARS2	Q9BW92	8	PXD002732; PXD012254; PXD018830; PXD022872; PXD025431; PXD025705; PXD031419; PXD032076	7	1	2	3	NA	NA	NA	3	NA	1	NA	1	1
TARS3	A2RTX5	3	PXD022872; PXD031419; PXD033060	1	2	NA	NA	NA	NA	NA	NA	NA	NA	NA	NA	NA
TASOR	Q9UK61	3	PXD012254; PXD025705; PXD033060	3	1	NA	1	NA	NA	NA	1	NA	NA	NA	NA	NA
TAT	P17735	1	PXD025705	1	NA	NA	NA	NA	NA	NA	4	NA	NA	NA	NA	NA
TATDN1	Q6P1N9	7	PXD002732; PXD012254; PXD018830; PXD025431; PXD025705; PXD034908; PXD039665	6	NA	3	2	NA	NA	NA	3	NA	NA	2	3	2
TATDN3	Q17R31	3	PXD025705; PXD031419; PXD033060	2	3	NA	NA	NA	NA	NA	2	NA	NA	NA	NA	NA
TAX1BP1	Q86VP1	3	PXD022872; PXD025431; PXD031419	2	1	NA	NA	NA	NA	NA	NA	NA	NA	NA	1	NA
TAX1BP3	O14907	8	PXD001764; PXD002732; PXD012254; PXD018830; PXD025431; PXD025705; PXD032076; PXD019594	8	NA	5	5	NA	5	5	3	NA	5	NA	5	4
TBC1D1	Q86TI0	5	PXD022872; PXD025705; PXD031419; PXD032076; PXD033060	3	1	NA	NA	NA	NA	NA	1	NA	1	NA	NA	NA
TBC1D10A	Q9BXI6	6	PXD012254; PXD022872; PXD025431; PXD025705; PXD031419; PXD033060	4	1	NA	1	NA	NA	NA	1	NA	NA	NA	2	NA
TBC1D10B	Q4KMP7	5	PXD012254; PXD022872; PXD025705; PXD031419; PXD032076	4	2	NA	1	NA	NA	NA	1	NA	1	NA	NA	NA
TBC1D10C	Q8IV04	1	PXD032076	1	NA	NA	NA	NA	NA	NA	NA	NA	3	NA	NA	NA
TBC1D13	Q9NVG8	7	PXD002732; PXD004684; PXD018830; PXD022872; PXD025705; PXD031419; PXD033060	5	2	1	NA	NA	NA	NA	3	2	NA	NA	NA	1
TBC1D15	Q8TC07	11	PXD001764; PXD002732; PXD004684; PXD012254; PXD018830; PXD022872; PXD025431; PXD025705; PXD031419; PXD032076; PXD033060	9	2	2	3	NA	1	NA	3	2	2	NA	2	5
TBC1D17	Q9HA65	11	PXD001764; PXD002732; PXD004684; PXD012254; PXD018830; PXD022872; PXD025431; PXD025705; PXD031419; PXD032076; PXD033060	9	3	3	3	NA	2	NA	3	2	2	NA	2	2
TBC1D2	Q9BYX2	2	PXD012254; PXD025431	2	NA	NA	1	NA	NA	NA	NA	NA	NA	NA	1	NA
TBC1D20	Q96BZ9	1	PXD025705	1	NA	NA	NA	NA	NA	NA	2	NA	NA	NA	NA	NA
TBC1D22A	Q8WUA7	5	PXD001764; PXD012254; PXD022872; PXD025705; PXD031419	4	3	NA	2	NA	2	NA	1	NA	NA	NA	NA	NA
TBC1D23	Q9NUY8	5	PXD012254; PXD018830; PXD022872; PXD025431; PXD025705	5	4	1	3	NA	NA	NA	2	NA	NA	NA	1	NA
TBC1D24	Q9ULP9	8	PXD002732; PXD004684; PXD012254; PXD018830; PXD022872; PXD025705; PXD031419; PXD033060	6	3	1	2	NA	NA	NA	4	2	NA	NA	NA	2
TBC1D2B	Q9UPU7	3	PXD012254; PXD018830; PXD025705	3	NA	1	1	NA	NA	NA	1	NA	NA	NA	NA	NA
TBC1D30	Q9Y2I9	1	PXD032076	1	NA	NA	NA	NA	NA	NA	NA	NA	1	NA	NA	NA
TBC1D4	O60343	11	PXD001764; PXD002732; PXD012254; PXD018830; PXD022872; PXD025431; PXD025705; PXD031419; PXD032076; PXD033060; PXD019594	9	1	1	1	NA	4	1	1	NA	1	NA	2	1
TBC1D5	Q92609	8	PXD012254; PXD018830; PXD022872; PXD025431; PXD025705; PXD031419; PXD032076; PXD033060	6	1	1	2	NA	NA	NA	5	NA	2	NA	1	NA
TBC1D7	Q9P0N9	2	PXD022872; PXD031419	1	3	NA	NA	NA	NA	NA	NA	NA	NA	NA	NA	NA
TBC1D8B	Q0IIM8	4	PXD012254; PXD018830; PXD025705; PXD032076	4	NA	1	1	NA	NA	NA	2	NA	2	NA	NA	NA
TBC1D9B	Q66K14	11	PXD001764; PXD002732; PXD004684; PXD012254; PXD018830; PXD022872; PXD025431; PXD025705; PXD031419; PXD032076; PXD033060	9	2	1	1	NA	1	NA	2	1	3	NA	1	1
TBCA	O75347	13	PXD001764; PXD002732; PXD004684; PXD012254; PXD018830; PXD022872; PXD025431; PXD025705; PXD031419; PXD032076; PXD034908; PXD001506; PXD019594	12	4	5	5	4	5	4	5	4	5	3	4	5
TBCB	Q99426	12	PXD001764; PXD002732; PXD004684; PXD012254; PXD018830; PXD022872; PXD025431; PXD025705; PXD031419; PXD032076; PXD033060; PXD034908	10	5	5	4	NA	2	NA	4	3	4	2	2	2
TBCC	Q15814	10	PXD001764; PXD002732; PXD004684; PXD012254; PXD022872; PXD025431; PXD025705; PXD031419; PXD032076; PXD033060	8	3	NA	3	NA	3	NA	3	1	2	NA	3	2
TBCD	Q9BTW9	9	PXD002732; PXD004684; PXD012254; PXD018830; PXD022872; PXD025431; PXD025705; PXD031419; PXD033060	7	3	1	2	NA	NA	NA	2	1	NA	NA	1	1
TBCE	Q15813	7	PXD012254; PXD018830; PXD022872; PXD025431; PXD025705; PXD031419; PXD033060	5	2	2	2	NA	NA	NA	2	NA	NA	NA	1	NA
TBCEL	Q5QJ74	2	PXD018830; PXD025705	2	NA	3	NA	NA	NA	NA	3	NA	NA	NA	NA	NA
TBCK	Q8TEA7	4	PXD022872; PXD025705; PXD031419; PXD033060	2	1	NA	NA	NA	NA	NA	1	NA	NA	NA	NA	NA
TBK1	Q9UHD2	9	PXD001764; PXD002732; PXD012254; PXD018830; PXD022872; PXD025431; PXD025705; PXD031419; PXD033060	7	2	1	2	NA	1	NA	2	NA	NA	NA	1	1
TBL1XR1	Q9BZK7	9	PXD001764; PXD002732; PXD004684; PXD012254; PXD018830; PXD025431; PXD025705; PXD032076; PXD033060	9	5	1	3	NA	3	NA	3	1	1	NA	3	3
TBL2	Q9Y4P3	12	PXD001764; PXD002732; PXD004684; PXD012254; PXD018830; PXD022872; PXD025431; PXD025705; PXD031419; PXD032076; PXD033060; PXD001506	10	3	2	3	1	1	NA	3	1	3	NA	2	2
TBL3	Q12788	8	PXD001764; PXD012254; PXD018830; PXD022872; PXD025431; PXD025705; PXD031419; PXD033060	6	3	2	2	NA	2	NA	1	NA	NA	NA	2	NA
TBPL1	P62380	3	PXD022872; PXD031419; PXD033060	1	5	NA	NA	NA	NA	NA	NA	NA	NA	NA	NA	NA
TBR1	Q16650	3	PXD022872; PXD031419; PXD033060	1	1	NA	NA	NA	NA	NA	NA	NA	NA	NA	NA	NA
TBRG4	Q969Z0	7	PXD012254; PXD022872; PXD025431; PXD025705; PXD031419; PXD033060; PXD001506	5	2	NA	3	1	NA	NA	2	NA	NA	NA	2	NA
TBXAS1	P24557	8	PXD004684; PXD012254; PXD018830; PXD022872; PXD025705; PXD031419; PXD033060; PXD001506	6	2	2	3	2	NA	NA	2	2	NA	NA	NA	NA
TBXT	O15178	1	PXD025705	1	NA	NA	NA	NA	NA	NA	3	NA	NA	NA	NA	NA
TC2N	Q8N9U0	2	PXD012254; PXD032076	2	NA	NA	2	NA	NA	NA	NA	NA	3	NA	NA	NA
TCAF1	Q9Y4C2	5	PXD012254; PXD022872; PXD025705; PXD031419; PXD033060	3	2	NA	1	NA	NA	NA	1	NA	NA	NA	NA	NA
TCAP	O15273	2	PXD034908; PXD019594	2	NA	NA	NA	NA	NA	4	NA	NA	NA	5	NA	NA
TCEA1	P23193	11	PXD001764; PXD002732; PXD004684; PXD012254; PXD018830; PXD022872; PXD025431; PXD025705; PXD031419; PXD032076; PXD033060	9	2	3	4	NA	3	NA	4	2	4	NA	4	3
TCEA3	O75764	3	PXD012254; PXD025705; PXD032076	3	NA	NA	2	NA	NA	NA	3	NA	2	NA	NA	NA
TCEAL4	Q96EI5	1	PXD025705	1	NA	NA	NA	NA	NA	NA	2	NA	NA	NA	NA	NA
TCEAL5	Q5H9L2	2	PXD022872; PXD031419	1	3	NA	NA	NA	NA	NA	NA	NA	NA	NA	NA	NA
TCERG1	O14776	11	PXD001764; PXD002732; PXD004684; PXD012254; PXD018830; PXD022872; PXD025431; PXD025705; PXD031419; PXD032076; PXD033060	9	2	2	2	NA	2	NA	2	1	2	NA	2	2
TCF12	Q99081	1	PXD012254	1	NA	NA	2	NA	NA	NA	NA	NA	NA	NA	NA	NA
TCF20	Q9UGU0	2	PXD012254; PXD033060	2	1	NA	1	NA	NA	NA	NA	NA	NA	NA	NA	NA
TCF25	Q9BQ70	7	PXD002732; PXD012254; PXD018830; PXD022872; PXD025705; PXD031419; PXD033060	5	1	1	2	NA	NA	NA	1	NA	NA	NA	NA	1
TCHH	Q07283	1	PXD025431	1	NA	NA	NA	NA	NA	NA	NA	NA	NA	NA	1	NA
TCIRG1	Q13488	5	PXD004684; PXD012254; PXD018830; PXD025705; PXD032076	5	NA	2	2	NA	NA	NA	2	2	1	NA	NA	NA
TCN1	P20061	2	PXD018830; PXD039665	2	NA	2	NA	NA	NA	NA	NA	NA	NA	NA	4	NA
TCOF1	Q13428	9	PXD001764; PXD012254; PXD022872; PXD025431; PXD025705; PXD032076; PXD033060; PXD039665; PXD001506	7	1	NA	1	1	1	NA	1	NA	1	NA	2	NA
TCP1	P17987	15	PXD001764; PXD002732; PXD004684; PXD012254; PXD018830; PXD022872; PXD025431; PXD025705; PXD031419; PXD032076; PXD033060; PXD034908; PXD039665; PXD001506; PXD019594	12	5	4	5	3	4	2	5	4	4	2	4	4
TCP11L1	Q9NUJ3	3	PXD022872; PXD031419; PXD033060	1	2	NA	NA	NA	NA	NA	NA	NA	NA	NA	NA	NA
TDO2	P48775	1	PXD025705	1	NA	NA	NA	NA	NA	NA	3	NA	NA	NA	NA	NA
TDP2	O95551	5	PXD012254; PXD022872; PXD025705; PXD031419; PXD033060	3	3	NA	4	NA	NA	NA	2	NA	NA	NA	NA	NA
TDRD3	Q9H7E2	2	PXD012254; PXD025705	2	NA	NA	2	NA	NA	NA	1	NA	NA	NA	NA	NA
TDRD7	Q8NHU6	1	PXD025705	1	NA	NA	NA	NA	NA	NA	1	NA	NA	NA	NA	NA
TDRKH	Q9Y2W6	6	PXD002732; PXD012254; PXD022872; PXD025705; PXD031419; PXD033060	4	1	NA	1	NA	NA	NA	2	NA	NA	NA	NA	1
TECPR1	Q7Z6L1	3	PXD022872; PXD031419; PXD033060	1	1	NA	NA	NA	NA	NA	NA	NA	NA	NA	NA	NA
TECPR2	O15040	3	PXD022872; PXD031419; PXD033060	1	1	NA	NA	NA	NA	NA	NA	NA	NA	NA	NA	NA
TECR	Q9NZ01	12	PXD004684; PXD012254; PXD018830; PXD022872; PXD025431; PXD025705; PXD031419; PXD032076; PXD033060; PXD034908; PXD039665; PXD001506	9	4	4	4	3	NA	NA	5	3	3	3	5	NA
TECTA	O75443	3	PXD022872; PXD031419; PXD034908	2	1	NA	NA	NA	NA	NA	NA	NA	NA	1	NA	NA
TEFM	Q96QE5	1	PXD025705	1	NA	NA	NA	NA	NA	NA	1	NA	NA	NA	NA	NA
TELO2	Q9Y4R8	3	PXD012254; PXD025705; PXD033060	3	1	NA	1	NA	NA	NA	1	NA	NA	NA	NA	NA
TENM2	Q9NT68	3	PXD022872; PXD031419; PXD033060	1	1	NA	NA	NA	NA	NA	NA	NA	NA	NA	NA	NA
TENM3	Q9P273	2	PXD022872; PXD031419	1	1	NA	NA	NA	NA	NA	NA	NA	NA	NA	NA	NA
TENM4	Q6N022	2	PXD022872; PXD031419	1	1	NA	NA	NA	NA	NA	NA	NA	NA	NA	NA	NA
TENT4B	Q8NDF8	1	PXD012254	1	NA	NA	1	NA	NA	NA	NA	NA	NA	NA	NA	NA
TEP1	Q99973	2	PXD012254; PXD025431	2	NA	NA	2	NA	NA	NA	NA	NA	NA	NA	1	NA
TERF2	Q15554	8	PXD012254; PXD018830; PXD022872; PXD025431; PXD025705; PXD031419; PXD033060; PXD001506	6	2	2	2	1	NA	NA	1	NA	NA	NA	1	NA
TERF2IP	Q9NYB0	7	PXD012254; PXD022872; PXD025431; PXD025705; PXD031419; PXD032076; PXD033060	5	5	NA	2	NA	NA	NA	2	NA	1	NA	2	NA
TES	Q9UGI8	9	PXD001764; PXD002732; PXD004684; PXD012254; PXD018830; PXD025431; PXD025705; PXD032076; PXD001506	9	NA	3	5	4	5	NA	2	3	3	NA	3	3
TESC	Q96BS2	3	PXD022872; PXD031419; PXD032076	2	5	NA	NA	NA	NA	NA	NA	NA	2	NA	NA	NA
TEX10	Q9NXF1	4	PXD012254; PXD025431; PXD025705; PXD033060	4	2	NA	1	NA	NA	NA	1	NA	NA	NA	1	NA
TEX2	Q8IWB9	4	PXD022872; PXD025705; PXD031419; PXD033060	2	1	NA	NA	NA	NA	NA	1	NA	NA	NA	NA	NA
TEX264	Q9Y6I9	3	PXD012254; PXD025705; PXD032076	3	NA	NA	4	NA	NA	NA	4	NA	3	NA	NA	NA
TF	P02787	15	PXD001764; PXD002732; PXD004684; PXD012254; PXD018830; PXD022872; PXD025431; PXD025705; PXD031419; PXD032076; PXD033060; PXD034908; PXD039665; PXD001506; PXD019594	12	4	5	5	5	5	4	5	5	4	4	4	5
TFAM	Q00059	13	PXD002732; PXD004684; PXD012254; PXD018830; PXD022872; PXD025431; PXD025705; PXD031419; PXD032076; PXD033060; PXD034908; PXD001506; PXD019594	11	5	4	5	2	NA	3	4	2	4	2	3	4
TFAP2C	Q92754	1	PXD025431	1	NA	NA	NA	NA	NA	NA	NA	NA	NA	NA	4	NA
TFAP2D	Q7Z6R9	1	PXD018830	1	NA	3	NA	NA	NA	NA	NA	NA	NA	NA	NA	NA
TFB1M	Q8WVM0	2	PXD012254; PXD025705	2	NA	NA	3	NA	NA	NA	2	NA	NA	NA	NA	NA
TFB2M	Q9H5Q4	1	PXD025705	1	NA	NA	NA	NA	NA	NA	2	NA	NA	NA	NA	NA
TFCP2	Q12800	6	PXD002732; PXD012254; PXD022872; PXD025705; PXD031419; PXD033060	4	3	NA	3	NA	NA	NA	2	NA	NA	NA	NA	1
TFF2	Q03403	1	PXD012254	1	NA	NA	5	NA	NA	NA	NA	NA	NA	NA	NA	NA
TFF3	Q07654	3	PXD002732; PXD012254; PXD039665	3	NA	NA	5	NA	NA	NA	NA	NA	NA	NA	4	5
TFG	Q92734	13	PXD001764; PXD002732; PXD004684; PXD012254; PXD018830; PXD022872; PXD025431; PXD025705; PXD031419; PXD032076; PXD033060; PXD039665; PXD001506	10	5	4	5	5	4	NA	5	4	5	NA	4	5
TFIP11	Q9UBB9	3	PXD012254; PXD025705; PXD033060	3	3	NA	2	NA	NA	NA	1	NA	NA	NA	NA	NA
TFPI	P10646	2	PXD004684; PXD025705	2	NA	NA	NA	NA	NA	NA	2	2	NA	NA	NA	NA
TFR2	Q9UP52	1	PXD025705	1	NA	NA	NA	NA	NA	NA	3	NA	NA	NA	NA	NA
TFRC	P02786	13	PXD001764; PXD002732; PXD004684; PXD012254; PXD018830; PXD022872; PXD025431; PXD025705; PXD031419; PXD032076; PXD033060; PXD001506; PXD019594	11	3	3	4	1	3	1	3	3	3	NA	2	1
TG	P01266	1	PXD002732	1	NA	NA	NA	NA	NA	NA	NA	NA	NA	NA	NA	5
TGFB1	P01137	1	PXD001764	1	NA	NA	NA	NA	1	NA	NA	NA	NA	NA	NA	NA
TGFB1I1	O43294	10	PXD001764; PXD002732; PXD004684; PXD012254; PXD018830; PXD022872; PXD025705; PXD031419; PXD032076; PXD001506	9	1	3	4	1	5	NA	3	5	3	NA	NA	2
TGFBI	Q15582	14	PXD001764; PXD002732; PXD004684; PXD012254; PXD018830; PXD022872; PXD025431; PXD025705; PXD031419; PXD032076; PXD034908; PXD039665; PXD001506; PXD019594	12	1	5	5	4	5	3	4	4	5	3	2	4
TGFBR3	Q03167	2	PXD022872; PXD031419	1	1	NA	NA	NA	NA	NA	NA	NA	NA	NA	NA	NA
TGFBRAP1	Q8WUH2	7	PXD012254; PXD018830; PXD022872; PXD025431; PXD025705; PXD031419; PXD033060	5	1	1	1	NA	NA	NA	1	NA	NA	NA	1	NA
TGM1	P22735	5	PXD001764; PXD018830; PXD022872; PXD025431; PXD039665	4	1	1	NA	NA	5	NA	NA	NA	NA	NA	5	NA
TGM2	P21980	13	PXD001764; PXD002732; PXD004684; PXD012254; PXD018830; PXD022872; PXD025705; PXD031419; PXD032076; PXD033060; PXD034908; PXD001506; PXD019594	11	2	4	5	2	5	4	5	5	5	2	NA	3
TGM3	Q08188	7	PXD001764; PXD012254; PXD018830; PXD022872; PXD025431; PXD031419; PXD039665	5	1	1	2	NA	5	NA	NA	NA	NA	NA	5	NA
TGM5	O43548	2	PXD025431; PXD039665	1	NA	NA	NA	NA	NA	NA	NA	NA	NA	NA	5	NA
TGM6	O95932	1	PXD039665	1	NA	NA	NA	NA	NA	NA	NA	NA	NA	NA	5	NA
TGOLN2	O43493	6	PXD004684; PXD022872; PXD025431; PXD025705; PXD031419; PXD001506	5	1	NA	NA	1	NA	NA	4	3	NA	NA	2	NA
TH	P07101	1	PXD025705	1	NA	NA	NA	NA	NA	NA	1	NA	NA	NA	NA	NA
THADA	Q6YHU6	1	PXD025705	1	NA	NA	NA	NA	NA	NA	1	NA	NA	NA	NA	NA
THAP11	Q96EK4	2	PXD025431; PXD025705	2	NA	NA	NA	NA	NA	NA	1	NA	NA	NA	2	NA
THBD	P07204	3	PXD004684; PXD025431; PXD025705	3	NA	NA	NA	NA	NA	NA	3	4	NA	NA	2	NA
THBS1	P07996	7	PXD001764; PXD002732; PXD004684; PXD012254; PXD018830; PXD025705; PXD032076	7	NA	4	3	NA	3	NA	2	3	5	NA	NA	2
THBS2	P35442	4	PXD001764; PXD012254; PXD018830; PXD032076	4	NA	5	4	NA	1	NA	NA	NA	4	NA	NA	NA
THBS3	P49746	3	PXD012254; PXD018830; PXD032076	3	NA	4	2	NA	NA	NA	NA	NA	1	NA	NA	NA
THBS4	P35443	5	PXD012254; PXD018830; PXD032076; PXD034908; PXD019594	5	NA	2	2	NA	NA	2	NA	NA	4	1	NA	NA
THEM4	Q5T1C6	2	PXD018830; PXD025705	2	NA	3	NA	NA	NA	NA	2	NA	NA	NA	NA	NA
THEM5	Q8N1Q8	1	PXD025431	1	NA	NA	NA	NA	NA	NA	NA	NA	NA	NA	3	NA
THEM6	Q8WUY1	9	PXD002732; PXD012254; PXD018830; PXD022872; PXD025431; PXD025705; PXD031419; PXD032076; PXD033060	7	5	5	3	NA	NA	NA	5	NA	3	NA	2	4
THEMIS	Q8N1K5	2	PXD025705; PXD031419	2	2	NA	NA	NA	NA	NA	1	NA	NA	NA	NA	NA
THEMIS2	Q5TEJ8	4	PXD004684; PXD012254; PXD018830; PXD025705	4	NA	3	2	NA	NA	NA	1	2	NA	NA	NA	NA
THG1L	Q9NWX6	1	PXD025431	1	NA	NA	NA	NA	NA	NA	NA	NA	NA	NA	2	NA
THNSL1	Q8IYQ7	7	PXD002732; PXD012254; PXD018830; PXD022872; PXD025705; PXD031419; PXD033060	5	3	1	2	NA	NA	NA	4	NA	NA	NA	NA	2
THNSL2	Q86YJ6	1	PXD025705	1	NA	NA	NA	NA	NA	NA	2	NA	NA	NA	NA	NA
THOC1	Q96FV9	6	PXD001764; PXD012254; PXD018830; PXD025431; PXD025705; PXD033060	6	4	1	2	NA	1	NA	1	NA	NA	NA	1	NA
THOC2	Q8NI27	8	PXD002732; PXD012254; PXD018830; PXD022872; PXD025431; PXD025705; PXD031419; PXD033060	6	2	1	1	NA	NA	NA	1	NA	NA	NA	2	1
THOC3	Q96J01	5	PXD012254; PXD022872; PXD025705; PXD031419; PXD033060	3	5	NA	4	NA	NA	NA	2	NA	NA	NA	NA	NA
THOC5	Q13769	4	PXD012254; PXD025431; PXD025705; PXD033060	4	3	NA	3	NA	NA	NA	1	NA	NA	NA	1	NA
THOC6	Q86W42	9	PXD001764; PXD004684; PXD012254; PXD018830; PXD022872; PXD025431; PXD025705; PXD031419; PXD033060	7	4	2	3	NA	3	NA	3	3	NA	NA	2	NA
THOC7	Q6I9Y2	4	PXD012254; PXD025431; PXD025705; PXD033060	4	4	NA	3	NA	NA	NA	3	NA	NA	NA	2	NA
THOP1	P52888	11	PXD002732; PXD004684; PXD012254; PXD018830; PXD022872; PXD025431; PXD025705; PXD031419; PXD032076; PXD033060; PXD039665	8	2	1	3	NA	NA	NA	3	1	1	NA	3	1
THRAP3	Q9Y2W1	12	PXD001764; PXD002732; PXD004684; PXD012254; PXD018830; PXD022872; PXD025431; PXD025705; PXD031419; PXD032076; PXD033060; PXD001506	10	1	2	3	2	2	NA	2	1	3	NA	2	1
THRSP	Q92748	1	PXD025705	1	NA	NA	NA	NA	NA	NA	4	NA	NA	NA	NA	NA
THSD4	Q6ZMP0	4	PXD012254; PXD018830; PXD025705; PXD032076	4	NA	2	2	NA	NA	NA	1	NA	2	NA	NA	NA
THSD7A	Q9UPZ6	2	PXD022872; PXD031419	1	1	NA	NA	NA	NA	NA	NA	NA	NA	NA	NA	NA
THTPA	Q9BU02	8	PXD001764; PXD002732; PXD018830; PXD022872; PXD025705; PXD031419; PXD032076; PXD033060	6	4	2	NA	NA	4	NA	4	NA	3	NA	NA	3
THUMPD1	Q9NXG2	9	PXD002732; PXD012254; PXD018830; PXD022872; PXD025431; PXD025705; PXD031419; PXD032076; PXD033060	7	4	3	3	NA	NA	NA	4	NA	2	NA	3	2
THUMPD3	Q9BV44	5	PXD004684; PXD012254; PXD018830; PXD025431; PXD025705	5	NA	1	2	NA	NA	NA	2	1	NA	NA	1	NA
THY1	P04216	9	PXD002732; PXD004684; PXD012254; PXD018830; PXD022872; PXD025705; PXD031419; PXD032076; PXD033060	7	5	5	5	NA	NA	NA	4	5	5	NA	NA	5
THYN1	Q9P016	9	PXD002732; PXD004684; PXD012254; PXD018830; PXD025431; PXD025705; PXD032076; PXD033060; PXD001506	9	5	3	4	2	NA	NA	4	2	2	NA	3	3
TIA1	P31483	7	PXD018830; PXD022872; PXD025431; PXD025705; PXD031419; PXD032076; PXD033060	5	5	4	NA	NA	NA	NA	2	NA	4	NA	3	NA
TIAL1	Q01085	11	PXD002732; PXD004684; PXD012254; PXD018830; PXD022872; PXD025431; PXD025705; PXD031419; PXD032076; PXD033060; PXD001506	9	5	4	3	3	NA	NA	3	4	2	NA	3	3
TIAM1	Q13009	3	PXD022872; PXD031419; PXD033060	1	3	NA	NA	NA	NA	NA	NA	NA	NA	NA	NA	NA
TIAM2	Q8IVF5	3	PXD022872; PXD031419; PXD033060	1	1	NA	NA	NA	NA	NA	NA	NA	NA	NA	NA	NA
TIGAR	Q9NQ88	10	PXD001764; PXD004684; PXD012254; PXD018830; PXD022872; PXD025431; PXD025705; PXD031419; PXD032076; PXD033060	8	3	3	4	NA	2	NA	2	2	3	NA	2	NA
TIMM10	P62072	1	PXD025705	1	NA	NA	NA	NA	NA	NA	5	NA	NA	NA	NA	NA
TIMM10B	Q9Y5J6	3	PXD012254; PXD025431; PXD025705	3	NA	NA	4	NA	NA	NA	4	NA	NA	NA	2	NA
TIMM13	Q9Y5L4	14	PXD001764; PXD002732; PXD004684; PXD012254; PXD018830; PXD022872; PXD025431; PXD025705; PXD031419; PXD032076; PXD034908; PXD039665; PXD001506; PXD019594	12	5	4	5	5	5	5	5	3	4	5	4	5
TIMM17A	Q99595	1	PXD025705	1	NA	NA	NA	NA	NA	NA	3	NA	NA	NA	NA	NA
TIMM17B	O60830	1	PXD025705	1	NA	NA	NA	NA	NA	NA	3	NA	NA	NA	NA	NA
TIMM21	Q9BVV7	7	PXD012254; PXD018830; PXD022872; PXD025705; PXD031419; PXD033060; PXD034908	5	3	2	1	NA	NA	NA	3	NA	NA	2	NA	NA
TIMM22	Q9Y584	3	PXD002732; PXD012254; PXD025705	3	NA	NA	3	NA	NA	NA	4	NA	NA	NA	NA	2
TIMM23	O14925	1	PXD025705	1	NA	NA	NA	NA	NA	NA	4	NA	NA	NA	NA	NA
TIMM29	Q9BSF4	5	PXD012254; PXD022872; PXD025705; PXD031419; PXD033060	3	4	NA	3	NA	NA	NA	2	NA	NA	NA	NA	NA
TIMM44	O43615	13	PXD001764; PXD002732; PXD004684; PXD012254; PXD018830; PXD022872; PXD025431; PXD025705; PXD031419; PXD033060; PXD034908; PXD001506; PXD019594	11	3	3	4	2	2	1	4	1	NA	1	2	3
TIMM50	Q3ZCQ8	13	PXD002732; PXD004684; PXD012254; PXD018830; PXD022872; PXD025431; PXD025705; PXD031419; PXD032076; PXD033060; PXD034908; PXD001506; PXD019594	11	4	3	4	1	NA	2	4	2	2	1	3	3
TIMM8A	O60220	10	PXD002732; PXD012254; PXD018830; PXD022872; PXD025431; PXD025705; PXD031419; PXD034908; PXD039665; PXD019594	8	5	4	5	NA	NA	4	5	NA	NA	4	4	4
TIMM8B	Q9Y5J9	2	PXD025431; PXD025705	2	NA	NA	NA	NA	NA	NA	5	NA	NA	NA	3	NA
TIMM9	Q9Y5J7	9	PXD002732; PXD012254; PXD018830; PXD022872; PXD025431; PXD025705; PXD031419; PXD032076; PXD034908	8	5	4	4	NA	NA	NA	5	NA	5	3	5	2
TIMMDC1	Q9NPL8	6	PXD012254; PXD018830; PXD022872; PXD025431; PXD025705; PXD031419	5	3	2	2	NA	NA	NA	3	NA	NA	NA	1	NA
TIMP1	P01033	5	PXD002732; PXD004684; PXD012254; PXD018830; PXD025705	5	NA	5	4	NA	NA	NA	3	3	NA	NA	NA	4
TIMP2	P16035	2	PXD018830; PXD039665	2	NA	3	NA	NA	NA	NA	NA	NA	NA	NA	5	NA
TIMP3	P35625	3	PXD002732; PXD004684; PXD018830	3	NA	4	NA	NA	NA	NA	NA	5	NA	NA	NA	4
TINAGL1	Q9GZM7	11	PXD001764; PXD002732; PXD004684; PXD012254; PXD018830; PXD022872; PXD025705; PXD031419; PXD032076; PXD033060; PXD019594	9	4	3	5	NA	4	4	4	4	5	NA	NA	5
TINCR	A0A2R8Y7D0	2	PXD025431; PXD039665	1	NA	NA	NA	NA	NA	NA	NA	NA	NA	NA	4	NA
TIPRL	O75663	9	PXD004684; PXD012254; PXD018830; PXD022872; PXD025431; PXD025705; PXD031419; PXD033060; PXD001506	7	5	3	3	3	NA	NA	4	2	NA	NA	2	NA
TJAP1	Q5JTD0	2	PXD012254; PXD025705	2	NA	NA	1	NA	NA	NA	1	NA	NA	NA	NA	NA
TJP1	Q07157	12	PXD001764; PXD002732; PXD004684; PXD012254; PXD018830; PXD022872; PXD025431; PXD025705; PXD031419; PXD032076; PXD033060; PXD019594	10	1	1	2	NA	1	1	2	1	2	NA	2	1
TJP2	Q9UDY2	13	PXD001764; PXD002732; PXD004684; PXD012254; PXD018830; PXD022872; PXD025431; PXD025705; PXD031419; PXD032076; PXD033060; PXD039665; PXD001506	10	2	1	3	1	4	NA	3	1	2	NA	2	1
TJP3	O95049	6	PXD002732; PXD012254; PXD018830; PXD025431; PXD025705; PXD032076	6	NA	1	3	NA	NA	NA	3	NA	2	NA	1	1
TK2	O00142	7	PXD002732; PXD012254; PXD018830; PXD022872; PXD025705; PXD031419; PXD033060	5	5	4	3	NA	NA	NA	4	NA	NA	NA	NA	2
TKFC	Q3LXA3	12	PXD001764; PXD002732; PXD004684; PXD012254; PXD018830; PXD022872; PXD025431; PXD025705; PXD031419; PXD032076; PXD033060; PXD001506	10	1	3	4	5	3	NA	5	3	3	NA	3	4
TKT	P29401	15	PXD001764; PXD002732; PXD004684; PXD012254; PXD018830; PXD022872; PXD025431; PXD025705; PXD031419; PXD032076; PXD033060; PXD034908; PXD039665; PXD001506; PXD019594	12	5	5	5	5	5	1	5	5	5	2	5	5
TLCD3A	Q8TBR7	1	PXD025431	1	NA	NA	NA	NA	NA	NA	NA	NA	NA	NA	3	NA
TLCD4	Q96MV1	3	PXD022872; PXD025705; PXD031419	2	4	NA	NA	NA	NA	NA	4	NA	NA	NA	NA	NA
TLE1	Q04724	3	PXD012254; PXD025705; PXD033060	3	4	NA	1	NA	NA	NA	2	NA	NA	NA	NA	NA
TLE3	Q04726	5	PXD012254; PXD018830; PXD025431; PXD025705; PXD032076	5	NA	2	2	NA	NA	NA	1	NA	2	NA	1	NA
TLE5	Q08117	2	PXD025705; PXD033060	2	4	NA	NA	NA	NA	NA	2	NA	NA	NA	NA	NA
TLK2	Q86UE8	1	PXD033060	1	3	NA	NA	NA	NA	NA	NA	NA	NA	NA	NA	NA
TLN1	Q9Y490	15	PXD001764; PXD002732; PXD004684; PXD012254; PXD018830; PXD022872; PXD025431; PXD025705; PXD031419; PXD032076; PXD033060; PXD034908; PXD039665; PXD001506; PXD019594	12	2	4	4	1	5	2	4	5	3	1	4	3
TLN2	Q9Y4G6	12	PXD001764; PXD002732; PXD004684; PXD012254; PXD018830; PXD022872; PXD025705; PXD031419; PXD032076; PXD033060; PXD034908; PXD019594	10	3	3	2	NA	1	2	1	1	1	1	NA	1
TLR3	O15455	3	PXD012254; PXD025705; PXD039665	3	NA	NA	1	NA	NA	NA	2	NA	NA	NA	2	NA
TM7SF2	O76062	8	PXD002732; PXD012254; PXD018830; PXD022872; PXD025705; PXD031419; PXD033060; PXD039665	6	5	3	2	NA	NA	NA	4	NA	NA	NA	5	3
TM9SF1	O15321	7	PXD002732; PXD012254; PXD018830; PXD022872; PXD025431; PXD025705; PXD032076	7	3	2	3	NA	NA	NA	3	NA	3	NA	4	2
TM9SF2	Q99805	10	PXD002732; PXD004684; PXD012254; PXD018830; PXD022872; PXD025431; PXD025705; PXD031419; PXD033060; PXD039665	7	5	4	5	NA	NA	NA	4	1	NA	NA	3	2
TM9SF3	Q9HD45	12	PXD001764; PXD002732; PXD004684; PXD012254; PXD018830; PXD022872; PXD025431; PXD025705; PXD031419; PXD033060; PXD039665; PXD001506	9	5	4	5	2	3	NA	4	3	NA	NA	3	4
TM9SF4	Q92544	12	PXD001764; PXD002732; PXD004684; PXD012254; PXD018830; PXD022872; PXD025431; PXD025705; PXD031419; PXD032076; PXD033060; PXD039665	9	4	2	4	NA	2	NA	2	2	1	NA	3	2
TMBIM1	Q969X1	3	PXD022872; PXD031419; PXD032076	2	4	NA	NA	NA	NA	NA	NA	NA	4	NA	NA	NA
TMBIM6	P55061	3	PXD012254; PXD018830; PXD025705	3	NA	1	4	NA	NA	NA	5	NA	NA	NA	NA	NA
TMC4	Q7Z404	2	PXD012254; PXD032076	2	NA	NA	3	NA	NA	NA	NA	NA	2	NA	NA	NA
TMC5	Q6UXY8	2	PXD012254; PXD032076	2	NA	NA	1	NA	NA	NA	NA	NA	2	NA	NA	NA
TMCC1	O94876	1	PXD033060	1	3	NA	NA	NA	NA	NA	NA	NA	NA	NA	NA	NA
TMCC2	O75069	3	PXD022872; PXD031419; PXD033060	1	1	NA	NA	NA	NA	NA	NA	NA	NA	NA	NA	NA
TMCC3	Q9ULS5	1	PXD012254	1	NA	NA	2	NA	NA	NA	NA	NA	NA	NA	NA	NA
TMCO1	Q9UM00	7	PXD012254; PXD018830; PXD022872; PXD025431; PXD025705; PXD031419; PXD033060	5	3	4	4	NA	NA	NA	5	NA	NA	NA	2	NA
TMED1	Q13445	4	PXD002732; PXD012254; PXD018830; PXD025705	4	NA	3	4	NA	NA	NA	4	NA	NA	NA	NA	4
TMED10	P49755	14	PXD001764; PXD002732; PXD004684; PXD012254; PXD018830; PXD022872; PXD025431; PXD025705; PXD031419; PXD032076; PXD033060; PXD034908; PXD039665; PXD001506	11	5	4	5	4	3	NA	5	4	5	2	4	5
TMED2	Q15363	9	PXD018830; PXD022872; PXD025431; PXD025705; PXD031419; PXD033060; PXD034908; PXD039665; PXD001506	6	5	2	NA	4	NA	NA	5	NA	NA	2	4	NA
TMED3	Q9Y3Q3	2	PXD025431; PXD039665	1	NA	NA	NA	NA	NA	NA	NA	NA	NA	NA	4	NA
TMED4	Q7Z7H5	13	PXD001764; PXD002732; PXD004684; PXD012254; PXD018830; PXD022872; PXD025431; PXD025705; PXD031419; PXD032076; PXD033060; PXD039665; PXD001506	10	5	4	5	3	2	NA	4	3	4	NA	4	3
TMED5	Q9Y3A6	8	PXD004684; PXD018830; PXD022872; PXD025705; PXD031419; PXD033060; PXD039665; PXD001506	6	4	4	NA	3	NA	NA	5	3	NA	NA	5	NA
TMED7	Q9Y3B3	10	PXD002732; PXD004684; PXD012254; PXD018830; PXD022872; PXD025431; PXD025705; PXD031419; PXD033060; PXD039665	7	5	5	5	NA	NA	NA	5	3	NA	NA	3	4
TMED8	Q6PL24	5	PXD002732; PXD022872; PXD025705; PXD031419; PXD033060	3	3	NA	NA	NA	NA	NA	2	NA	NA	NA	NA	2
TMED9	Q9BVK6	13	PXD001764; PXD002732; PXD004684; PXD012254; PXD018830; PXD022872; PXD025431; PXD025705; PXD031419; PXD032076; PXD033060; PXD039665; PXD001506	10	5	4	5	3	3	NA	5	4	4	NA	5	4
TMEM102	Q8N9M5	1	PXD032076	1	NA	NA	NA	NA	NA	NA	NA	NA	1	NA	NA	NA
TMEM106B	Q9NUM4	5	PXD022872; PXD025431; PXD025705; PXD031419; PXD033060	3	4	NA	NA	NA	NA	NA	3	NA	NA	NA	3	NA
TMEM109	Q9BVC6	10	PXD012254; PXD018830; PXD022872; PXD025431; PXD025705; PXD031419; PXD032076; PXD033060; PXD034908; PXD039665	7	5	5	5	NA	NA	NA	5	NA	5	4	5	NA
TMEM11	P17152	9	PXD002732; PXD012254; PXD018830; PXD022872; PXD025431; PXD025705; PXD031419; PXD033060; PXD034908	7	5	5	4	NA	NA	NA	4	NA	NA	4	3	4
TMEM115	Q12893	1	PXD002732	1	NA	NA	NA	NA	NA	NA	NA	NA	NA	NA	NA	3
TMEM119	Q4V9L6	4	PXD004684; PXD012254; PXD018830; PXD032076	4	NA	4	4	NA	NA	NA	NA	3	4	NA	NA	NA
TMEM120A	Q9BXJ8	1	PXD025705	1	NA	NA	NA	NA	NA	NA	4	NA	NA	NA	NA	NA
TMEM120B	A0PK00	1	PXD033060	1	3	NA	NA	NA	NA	NA	NA	NA	NA	NA	NA	NA
TMEM121B	Q9BXQ6	2	PXD022872; PXD031419	1	2	NA	NA	NA	NA	NA	NA	NA	NA	NA	NA	NA
TMEM126A	Q9H061	8	PXD012254; PXD018830; PXD022872; PXD025431; PXD025705; PXD031419; PXD033060; PXD001506	6	5	4	4	4	NA	NA	5	NA	NA	NA	3	NA
TMEM126B	Q8IUX1	1	PXD022872	1	4	NA	NA	NA	NA	NA	NA	NA	NA	NA	NA	NA
TMEM128	Q5BJH2	1	PXD025705	1	NA	NA	NA	NA	NA	NA	4	NA	NA	NA	NA	NA
TMEM130	Q8N3G9	1	PXD033060	1	4	NA	NA	NA	NA	NA	NA	NA	NA	NA	NA	NA
TMEM131	Q92545	1	PXD025705	1	NA	NA	NA	NA	NA	NA	4	NA	NA	NA	NA	NA
TMEM132A	Q24JP5	3	PXD022872; PXD031419; PXD033060	1	1	NA	NA	NA	NA	NA	NA	NA	NA	NA	NA	NA
TMEM132B	Q14DG7	3	PXD022872; PXD031419; PXD033060	1	1	NA	NA	NA	NA	NA	NA	NA	NA	NA	NA	NA
TMEM132D	Q14C87	1	PXD022872	1	1	NA	NA	NA	NA	NA	NA	NA	NA	NA	NA	NA
TMEM132E	Q6IEE7	2	PXD022872; PXD031419	1	1	NA	NA	NA	NA	NA	NA	NA	NA	NA	NA	NA
TMEM134	Q9H6X4	1	PXD025431	1	NA	NA	NA	NA	NA	NA	NA	NA	NA	NA	2	NA
TMEM135	Q86UB9	1	PXD025705	1	NA	NA	NA	NA	NA	NA	3	NA	NA	NA	NA	NA
TMEM143	Q96AN5	4	PXD025705; PXD031419; PXD034908; PXD019594	4	1	NA	NA	NA	NA	1	1	NA	NA	2	NA	NA
TMEM14C	Q9P0S9	5	PXD022872; PXD025705; PXD031419; PXD033060; PXD001506	3	4	NA	NA	4	NA	NA	4	NA	NA	NA	NA	NA
TMEM154	Q6P9G4	1	PXD025431	1	NA	NA	NA	NA	NA	NA	NA	NA	NA	NA	4	NA
TMEM160	Q9NX00	3	PXD022872; PXD031419; PXD033060	1	5	NA	NA	NA	NA	NA	NA	NA	NA	NA	NA	NA
TMEM163	Q8TC26	4	PXD022872; PXD031419; PXD032076; PXD033060	2	5	NA	NA	NA	NA	NA	NA	NA	4	NA	NA	NA
TMEM165	Q9HC07	2	PXD001764; PXD012254	2	NA	NA	3	NA	5	NA	NA	NA	NA	NA	NA	NA
TMEM167A	Q8TBQ9	7	PXD004684; PXD018830; PXD022872; PXD025705; PXD031419; PXD033060; PXD039665	5	5	5	NA	NA	NA	NA	5	5	NA	NA	5	NA
TMEM168	Q9H0V1	1	PXD025431	1	NA	NA	NA	NA	NA	NA	NA	NA	NA	NA	2	NA
TMEM175	Q9BSA9	3	PXD025705; PXD033060; PXD039665	3	3	NA	NA	NA	NA	NA	2	NA	NA	NA	5	NA
TMEM176A	Q96HP8	1	PXD025705	1	NA	NA	NA	NA	NA	NA	3	NA	NA	NA	NA	NA
TMEM176B	Q3YBM2	2	PXD012254; PXD025705	2	NA	NA	5	NA	NA	NA	5	NA	NA	NA	NA	NA
TMEM177	Q53S58	4	PXD022872; PXD025705; PXD031419; PXD033060	2	4	NA	NA	NA	NA	NA	4	NA	NA	NA	NA	NA
TMEM179B	Q7Z7N9	1	PXD025705	1	NA	NA	NA	NA	NA	NA	4	NA	NA	NA	NA	NA
TMEM181	Q9P2C4	2	PXD022872; PXD031419	1	1	NA	NA	NA	NA	NA	NA	NA	NA	NA	NA	NA
TMEM19	Q96HH6	1	PXD025705	1	NA	NA	NA	NA	NA	NA	4	NA	NA	NA	NA	NA
TMEM192	Q8IY95	8	PXD002732; PXD004684; PXD012254; PXD018830; PXD022872; PXD025705; PXD031419; PXD033060	6	4	2	2	NA	NA	NA	4	2	NA	NA	NA	2
TMEM199	Q8N511	7	PXD012254; PXD018830; PXD022872; PXD025705; PXD031419; PXD032076; PXD033060	5	3	2	3	NA	NA	NA	2	NA	3	NA	NA	NA
TMEM201	Q5SNT2	4	PXD012254; PXD018830; PXD025431; PXD033060	4	3	1	2	NA	NA	NA	NA	NA	NA	NA	1	NA
TMEM205	Q6UW68	13	PXD001764; PXD002732; PXD004684; PXD012254; PXD018830; PXD022872; PXD025431; PXD025705; PXD031419; PXD032076; PXD033060; PXD034908; PXD001506	11	5	5	5	4	5	NA	5	4	5	4	4	5
TMEM209	Q96SK2	2	PXD012254; PXD025705	2	NA	NA	1	NA	NA	NA	2	NA	NA	NA	NA	NA
TMEM214	Q6NUQ4	9	PXD004684; PXD012254; PXD018830; PXD022872; PXD025431; PXD025705; PXD031419; PXD032076; PXD033060	7	3	2	2	NA	NA	NA	4	1	4	NA	2	NA
TMEM222	Q9H0R3	3	PXD022872; PXD031419; PXD033060	1	4	NA	NA	NA	NA	NA	NA	NA	NA	NA	NA	NA
TMEM223	A0PJW6	2	PXD025705; PXD031419	2	3	NA	NA	NA	NA	NA	3	NA	NA	NA	NA	NA
TMEM230	Q96A57	4	PXD012254; PXD022872; PXD025705; PXD031419	3	5	NA	4	NA	NA	NA	5	NA	NA	NA	NA	NA
TMEM231	Q9H6L2	1	PXD033060	1	3	NA	NA	NA	NA	NA	NA	NA	NA	NA	NA	NA
TMEM233	B4DJY2	2	PXD022872; PXD031419	1	5	NA	NA	NA	NA	NA	NA	NA	NA	NA	NA	NA
TMEM238	C9JI98	2	PXD012254; PXD025705	2	NA	NA	4	NA	NA	NA	3	NA	NA	NA	NA	NA
TMEM245	Q9H330	8	PXD002732; PXD004684; PXD012254; PXD022872; PXD025431; PXD025705; PXD031419; PXD033060	6	2	NA	1	NA	NA	NA	3	2	NA	NA	1	1
TMEM256	Q8N2U0	2	PXD025705; PXD032076	2	NA	NA	NA	NA	NA	NA	5	NA	5	NA	NA	NA
TMEM259	Q4ZIN3	3	PXD012254; PXD025705; PXD031419	3	2	NA	1	NA	NA	NA	3	NA	NA	NA	NA	NA
TMEM263	Q8WUH6	6	PXD002732; PXD004684; PXD022872; PXD025705; PXD031419; PXD032076	5	4	NA	NA	NA	NA	NA	4	3	3	NA	NA	4
TMEM275	A0A0U1RQS6	2	PXD022872; PXD031419	1	5	NA	NA	NA	NA	NA	NA	NA	NA	NA	NA	NA
TMEM30A	Q9NV96	6	PXD012254; PXD022872; PXD025705; PXD031419; PXD033060; PXD039665	4	4	NA	3	NA	NA	NA	4	NA	NA	NA	5	NA
TMEM30B	Q3MIR4	1	PXD012254	1	NA	NA	4	NA	NA	NA	NA	NA	NA	NA	NA	NA
TMEM33	P57088	11	PXD002732; PXD004684; PXD012254; PXD018830; PXD022872; PXD025431; PXD025705; PXD031419; PXD033060; PXD039665; PXD001506	8	5	3	4	4	NA	NA	4	4	NA	NA	4	5
TMEM35A	Q53FP2	3	PXD022872; PXD031419; PXD033060	1	5	NA	NA	NA	NA	NA	NA	NA	NA	NA	NA	NA
TMEM35B	Q8NCS4	1	PXD025705	1	NA	NA	NA	NA	NA	NA	4	NA	NA	NA	NA	NA
TMEM38A	Q9H6F2	2	PXD033060; PXD034908	2	3	NA	NA	NA	NA	NA	NA	NA	NA	3	NA	NA
TMEM38B	Q9NVV0	1	PXD025705	1	NA	NA	NA	NA	NA	NA	3	NA	NA	NA	NA	NA
TMEM40	Q8WWA1	2	PXD025431; PXD039665	1	NA	NA	NA	NA	NA	NA	NA	NA	NA	NA	4	NA
TMEM41A	Q96HV5	2	PXD025431; PXD025705	2	NA	NA	NA	NA	NA	NA	2	NA	NA	NA	2	NA
TMEM43	Q9BTV4	15	PXD001764; PXD002732; PXD004684; PXD012254; PXD018830; PXD022872; PXD025431; PXD025705; PXD031419; PXD032076; PXD033060; PXD034908; PXD039665; PXD001506; PXD019594	12	3	5	4	2	4	1	3	3	3	3	5	4
TMEM45A	Q9NWC5	1	PXD039665	1	NA	NA	NA	NA	NA	NA	NA	NA	NA	NA	4	NA
TMEM45B	Q96B21	1	PXD039665	1	NA	NA	NA	NA	NA	NA	NA	NA	NA	NA	4	NA
TMEM51	Q9NW97	1	PXD032076	1	NA	NA	NA	NA	NA	NA	NA	NA	3	NA	NA	NA
TMEM59L	Q9UK28	1	PXD033060	1	4	NA	NA	NA	NA	NA	NA	NA	NA	NA	NA	NA
TMEM63A	O94886	6	PXD012254; PXD018830; PXD022872; PXD025705; PXD031419; PXD032076	5	1	3	2	NA	NA	NA	2	NA	3	NA	NA	NA
TMEM63B	Q5T3F8	4	PXD012254; PXD022872; PXD031419; PXD033060	2	2	NA	1	NA	NA	NA	NA	NA	NA	NA	NA	NA
TMEM63C	Q9P1W3	3	PXD022872; PXD031419; PXD033060	1	1	NA	NA	NA	NA	NA	NA	NA	NA	NA	NA	NA
TMEM65	Q6PI78	6	PXD012254; PXD018830; PXD022872; PXD025705; PXD031419; PXD033060	4	5	5	3	NA	NA	NA	2	NA	NA	NA	NA	NA
TMEM70	Q9BUB7	4	PXD022872; PXD025705; PXD031419; PXD033060	2	4	NA	NA	NA	NA	NA	3	NA	NA	NA	NA	NA
TMEM79	Q9BSE2	1	PXD025431	1	NA	NA	NA	NA	NA	NA	NA	NA	NA	NA	1	NA
TMEM82	A0PJX8	1	PXD025705	1	NA	NA	NA	NA	NA	NA	3	NA	NA	NA	NA	NA
TMEM87A	Q8NBN3	5	PXD012254; PXD018830; PXD022872; PXD033060; PXD039665	4	4	2	1	NA	NA	NA	NA	NA	NA	NA	3	NA
TMEM9	Q9P0T7	2	PXD022872; PXD031419	1	4	NA	NA	NA	NA	NA	NA	NA	NA	NA	NA	NA
TMEM94	Q12767	3	PXD022872; PXD031419; PXD033060	1	2	NA	NA	NA	NA	NA	NA	NA	NA	NA	NA	NA
TMEM97	Q5BJF2	1	PXD025705	1	NA	NA	NA	NA	NA	NA	4	NA	NA	NA	NA	NA
TMF1	P82094	3	PXD012254; PXD025705; PXD032076	3	NA	NA	1	NA	NA	NA	1	NA	1	NA	NA	NA
TMLHE	Q9NVH6	9	PXD002732; PXD012254; PXD018830; PXD022872; PXD025431; PXD025705; PXD031419; PXD033060; PXD019594	7	2	2	3	NA	NA	2	2	NA	NA	NA	3	2
TMOD1	P28289	12	PXD001764; PXD002732; PXD004684; PXD012254; PXD018830; PXD022872; PXD025705; PXD031419; PXD032076; PXD033060; PXD034908; PXD019594	10	3	2	3	NA	4	4	3	3	2	3	NA	2
TMOD2	Q9NZR1	5	PXD004684; PXD022872; PXD025705; PXD031419; PXD033060	3	5	NA	NA	NA	NA	NA	2	2	NA	NA	NA	NA
TMOD3	Q9NYL9	11	PXD001764; PXD002732; PXD004684; PXD012254; PXD018830; PXD022872; PXD025431; PXD025705; PXD031419; PXD032076; PXD001506	10	1	4	5	4	4	NA	4	4	5	NA	4	3
TMOD4	Q9NZQ9	1	PXD034908	1	NA	NA	NA	NA	NA	NA	NA	NA	NA	5	NA	NA
TMPO	P42166	12	PXD001764; PXD002732; PXD004684; PXD012254; PXD018830; PXD022872; PXD025431; PXD025705; PXD031419; PXD032076; PXD033060; PXD001506	10	4	5	5	2	4	NA	4	3	5	NA	4	3
TMPPE	Q6ZT21	3	PXD022872; PXD031419; PXD033060	1	4	NA	NA	NA	NA	NA	NA	NA	NA	NA	NA	NA
TMPRSS11D	O60235	1	PXD039665	1	NA	NA	NA	NA	NA	NA	NA	NA	NA	NA	3	NA
TMPRSS11E	Q9UL52	1	PXD001764	1	NA	NA	NA	NA	2	NA	NA	NA	NA	NA	NA	NA
TMPRSS11F	Q6ZWK6	1	PXD039665	1	NA	NA	NA	NA	NA	NA	NA	NA	NA	NA	3	NA
TMPRSS13	Q9BYE2	1	PXD039665	1	NA	NA	NA	NA	NA	NA	NA	NA	NA	NA	3	NA
TMPRSS15	P98073	2	PXD012254; PXD001506	2	NA	NA	2	3	NA	NA	NA	NA	NA	NA	NA	NA
TMPRSS4	Q9NRS4	1	PXD012254	1	NA	NA	1	NA	NA	NA	NA	NA	NA	NA	NA	NA
TMPRSS6	Q8IU80	1	PXD025705	1	NA	NA	NA	NA	NA	NA	1	NA	NA	NA	NA	NA
TMSB10	P63313	2	PXD004684; PXD025705	2	NA	NA	NA	NA	NA	NA	5	5	NA	NA	NA	NA
TMSB4X	P62328	7	PXD001764; PXD002732; PXD004684; PXD018830; PXD025431; PXD032076; PXD001506	7	NA	5	NA	5	5	NA	NA	5	5	NA	5	5
TMT1A	Q9H8H3	11	PXD002732; PXD004684; PXD012254; PXD018830; PXD022872; PXD025431; PXD025705; PXD031419; PXD033060; PXD034908; PXD039665	8	4	5	5	NA	NA	NA	5	5	NA	4	4	5
TMT1B	Q6UX53	4	PXD012254; PXD025705; PXD033060; PXD001506	4	5	NA	4	4	NA	NA	5	NA	NA	NA	NA	NA
TMTC3	Q6ZXV5	8	PXD001764; PXD012254; PXD022872; PXD025431; PXD025705; PXD031419; PXD033060; PXD039665	5	1	NA	1	NA	1	NA	2	NA	NA	NA	2	NA
TMUB1	Q9BVT8	7	PXD012254; PXD022872; PXD025431; PXD025705; PXD031419; PXD032076; PXD033060	5	4	NA	4	NA	NA	NA	5	NA	4	NA	3	NA
TMUB2	Q71RG4	1	PXD025705	1	NA	NA	NA	NA	NA	NA	2	NA	NA	NA	NA	NA
TMX1	Q9H3N1	12	PXD002732; PXD004684; PXD012254; PXD018830; PXD022872; PXD025431; PXD025705; PXD031419; PXD032076; PXD033060; PXD039665; PXD001506	9	5	4	5	4	NA	NA	5	3	5	NA	4	4
TMX2	Q9Y320	9	PXD002732; PXD012254; PXD018830; PXD022872; PXD025431; PXD025705; PXD031419; PXD032076; PXD033060	7	3	2	3	NA	NA	NA	4	NA	3	NA	2	2
TMX3	Q96JJ7	10	PXD004684; PXD012254; PXD018830; PXD022872; PXD025431; PXD025705; PXD031419; PXD033060; PXD034908; PXD039665	7	4	4	3	NA	NA	NA	2	2	NA	1	3	NA
TMX4	Q9H1E5	9	PXD004684; PXD012254; PXD018830; PXD022872; PXD025431; PXD025705; PXD031419; PXD032076; PXD033060	7	5	4	4	NA	NA	NA	4	2	2	NA	4	NA
TNC	P24821	13	PXD001764; PXD002732; PXD004684; PXD012254; PXD018830; PXD022872; PXD025431; PXD025705; PXD031419; PXD032076; PXD033060; PXD034908; PXD001506	11	3	4	4	1	5	NA	3	2	4	1	1	1
TNFAIP2	Q03169	6	PXD004684; PXD012254; PXD018830; PXD025705; PXD032076; PXD039665	6	NA	1	2	NA	NA	NA	2	1	2	NA	2	NA
TNFAIP6	P98066	1	PXD018830	1	NA	4	NA	NA	NA	NA	NA	NA	NA	NA	NA	NA
TNFAIP8	O95379	4	PXD001764; PXD004684; PXD025431; PXD025705	4	NA	NA	NA	NA	2	NA	2	2	NA	NA	2	NA
TNFAIP8L1	Q8WVP5	4	PXD022872; PXD025705; PXD031419; PXD033060	2	3	NA	NA	NA	NA	NA	3	NA	NA	NA	NA	NA
TNFAIP8L2	Q6P589	1	PXD025705	1	NA	NA	NA	NA	NA	NA	2	NA	NA	NA	NA	NA
TNFAIP8L3	Q5GJ75	2	PXD002732; PXD033060	2	3	NA	NA	NA	NA	NA	NA	NA	NA	NA	NA	4
TNFRSF14	Q92956	1	PXD025705	1	NA	NA	NA	NA	NA	NA	3	NA	NA	NA	NA	NA
TNFRSF21	O75509	2	PXD022872; PXD031419	1	1	NA	NA	NA	NA	NA	NA	NA	NA	NA	NA	NA
TNFSF10	P50591	1	PXD025705	1	NA	NA	NA	NA	NA	NA	1	NA	NA	NA	NA	NA
TNIK	Q9UKE5	5	PXD012254; PXD022872; PXD031419; PXD032076; PXD033060	3	1	NA	1	NA	NA	NA	NA	NA	1	NA	NA	NA
TNIP1	Q15025	1	PXD025705	1	NA	NA	NA	NA	NA	NA	1	NA	NA	NA	NA	NA
TNKS	O95271	1	PXD025705	1	NA	NA	NA	NA	NA	NA	4	NA	NA	NA	NA	NA
TNKS1BP1	Q9C0C2	11	PXD001764; PXD002732; PXD004684; PXD012254; PXD018830; PXD022872; PXD025431; PXD025705; PXD031419; PXD032076; PXD033060	9	1	3	3	NA	3	NA	3	2	3	NA	3	1
TNMD	Q9H2S6	1	PXD034908	1	NA	NA	NA	NA	NA	NA	NA	NA	NA	3	NA	NA
TNN	Q9UQP3	1	PXD018830	1	NA	3	NA	NA	NA	NA	NA	NA	NA	NA	NA	NA
TNNC1	P63316	2	PXD034908; PXD019594	2	NA	NA	NA	NA	NA	5	NA	NA	NA	5	NA	NA
TNNC2	P02585	2	PXD034908; PXD039665	2	NA	NA	NA	NA	NA	NA	NA	NA	NA	5	4	NA
TNNI1	P19237	2	PXD034908; PXD019594	2	NA	NA	NA	NA	NA	4	NA	NA	NA	5	NA	NA
TNNI2	P48788	1	PXD034908	1	NA	NA	NA	NA	NA	NA	NA	NA	NA	5	NA	NA
TNNI3	P19429	1	PXD019594	1	NA	NA	NA	NA	NA	5	NA	NA	NA	NA	NA	NA
TNNT1	P13805	1	PXD034908	1	NA	NA	NA	NA	NA	NA	NA	NA	NA	5	NA	NA
TNNT2	P45379	1	PXD019594	1	NA	NA	NA	NA	NA	5	NA	NA	NA	NA	NA	NA
TNNT3	P45378	1	PXD034908	1	NA	NA	NA	NA	NA	NA	NA	NA	NA	5	NA	NA
TNPO1	Q92973	13	PXD001764; PXD002732; PXD004684; PXD012254; PXD018830; PXD022872; PXD025431; PXD025705; PXD031419; PXD032076; PXD033060; PXD034908; PXD001506	11	3	2	4	1	2	NA	3	2	2	1	2	3
TNPO2	O14787	7	PXD012254; PXD018830; PXD022872; PXD025431; PXD025705; PXD031419; PXD033060	5	4	1	2	NA	NA	NA	2	NA	NA	NA	2	NA
TNPO3	Q9Y5L0	8	PXD012254; PXD018830; PXD022872; PXD025431; PXD025705; PXD031419; PXD033060; PXD001506	6	2	2	3	1	NA	NA	2	NA	NA	NA	1	NA
TNR	Q92752	3	PXD022872; PXD031419; PXD033060	1	5	NA	NA	NA	NA	NA	NA	NA	NA	NA	NA	NA
TNRC18	O15417	3	PXD012254; PXD025431; PXD025705	3	NA	NA	2	NA	NA	NA	1	NA	NA	NA	2	NA
TNRC6B	Q9UPQ9	3	PXD012254; PXD025705; PXD033060	3	1	NA	1	NA	NA	NA	1	NA	NA	NA	NA	NA
TNS1	Q9HBL0	13	PXD001764; PXD002732; PXD004684; PXD012254; PXD018830; PXD022872; PXD025705; PXD031419; PXD032076; PXD033060; PXD034908; PXD001506; PXD019594	11	1	4	3	1	3	2	3	4	4	1	NA	2
TNS2	Q63HR2	9	PXD001764; PXD002732; PXD004684; PXD012254; PXD018830; PXD022872; PXD025705; PXD031419; PXD032076	8	1	1	2	NA	1	NA	2	1	3	NA	NA	1
TNS3	Q68CZ2	8	PXD004684; PXD012254; PXD018830; PXD022872; PXD025705; PXD031419; PXD032076; PXD033060	6	1	1	2	NA	NA	NA	2	3	1	NA	NA	NA
TNS4	Q8IZW8	3	PXD012254; PXD025431; PXD032076	3	NA	NA	1	NA	NA	NA	NA	NA	2	NA	1	NA
TNXB	P22105	12	PXD001764; PXD002732; PXD004684; PXD012254; PXD018830; PXD022872; PXD025705; PXD031419; PXD032076; PXD034908; PXD001506; PXD019594	11	1	4	3	1	2	2	2	1	2	1	NA	1
TOE1	Q96GM8	3	PXD001764; PXD012254; PXD025705	3	NA	NA	2	NA	4	NA	4	NA	NA	NA	NA	NA
TOGARAM1	Q9Y4F4	2	PXD025431; PXD039665	1	NA	NA	NA	NA	NA	NA	NA	NA	NA	NA	2	NA
TOLLIP	Q9H0E2	15	PXD001764; PXD002732; PXD004684; PXD012254; PXD018830; PXD022872; PXD025431; PXD025705; PXD031419; PXD032076; PXD033060; PXD034908; PXD039665; PXD001506; PXD019594	12	5	4	4	3	4	4	5	4	5	3	5	4
TOM1	O60784	14	PXD001764; PXD002732; PXD004684; PXD012254; PXD018830; PXD022872; PXD025431; PXD025705; PXD031419; PXD032076; PXD033060; PXD034908; PXD001506; PXD019594	12	4	3	3	2	3	2	4	3	3	3	4	2
TOM1L1	O75674	6	PXD012254; PXD022872; PXD025431; PXD025705; PXD031419; PXD032076	5	2	NA	2	NA	NA	NA	4	NA	2	NA	3	NA
TOM1L2	Q6ZVM7	10	PXD001764; PXD002732; PXD012254; PXD018830; PXD022872; PXD025431; PXD025705; PXD031419; PXD032076; PXD033060	8	4	3	2	NA	4	NA	2	NA	4	NA	4	2
TOMM20	Q15388	6	PXD001764; PXD012254; PXD022872; PXD025431; PXD025705; PXD031419	5	5	NA	3	NA	4	NA	3	NA	NA	NA	4	NA
TOMM22	Q9NS69	13	PXD001764; PXD002732; PXD004684; PXD012254; PXD018830; PXD022872; PXD025431; PXD025705; PXD031419; PXD032076; PXD033060; PXD034908; PXD001506	11	5	5	4	5	5	NA	5	5	5	4	5	5
TOMM34	Q15785	10	PXD001764; PXD002732; PXD012254; PXD018830; PXD022872; PXD025431; PXD025705; PXD031419; PXD032076; PXD033060	8	3	1	3	NA	3	NA	2	NA	3	NA	2	3
TOMM40	O96008	10	PXD001764; PXD002732; PXD012254; PXD018830; PXD022872; PXD025431; PXD025705; PXD031419; PXD033060; PXD001506	8	4	4	4	4	4	NA	4	NA	NA	NA	4	4
TOMM40L	Q969M1	3	PXD022872; PXD031419; PXD033060	1	4	NA	NA	NA	NA	NA	NA	NA	NA	NA	NA	NA
TOMM5	Q8N4H5	4	PXD018830; PXD025431; PXD025705; PXD032076	4	NA	5	NA	NA	NA	NA	4	NA	3	NA	3	NA
TOMM6	Q96B49	3	PXD002732; PXD025431; PXD025705	3	NA	NA	NA	NA	NA	NA	5	NA	NA	NA	5	5
TOMM70	O94826	13	PXD001764; PXD002732; PXD004684; PXD012254; PXD018830; PXD022872; PXD025431; PXD025705; PXD031419; PXD033060; PXD034908; PXD001506; PXD019594	11	4	3	4	2	3	1	4	3	NA	1	3	2
TOP1	P11387	13	PXD001764; PXD002732; PXD004684; PXD012254; PXD018830; PXD022872; PXD025431; PXD025705; PXD031419; PXD032076; PXD033060; PXD039665; PXD001506	10	3	2	3	1	2	NA	2	2	1	NA	2	1
TOP2A	P11388	2	PXD012254; PXD018830	2	NA	1	1	NA	NA	NA	NA	NA	NA	NA	NA	NA
TOP2B	Q02880	12	PXD001764; PXD002732; PXD004684; PXD012254; PXD018830; PXD022872; PXD025431; PXD025705; PXD031419; PXD032076; PXD033060; PXD001506	10	1	1	2	1	1	NA	1	1	1	NA	1	1
TOP3A	Q13472	1	PXD025705	1	NA	NA	NA	NA	NA	NA	4	NA	NA	NA	NA	NA
TOP3B	O95985	1	PXD012254	1	NA	NA	1	NA	NA	NA	NA	NA	NA	NA	NA	NA
TOR1A	O14656	8	PXD002732; PXD012254; PXD018830; PXD022872; PXD025431; PXD025705; PXD031419; PXD033060	6	4	2	3	NA	NA	NA	3	NA	NA	NA	1	3
TOR1AIP1	Q5JTV8	11	PXD001764; PXD002732; PXD004684; PXD012254; PXD018830; PXD022872; PXD025431; PXD025705; PXD031419; PXD032076; PXD033060	9	4	3	4	NA	3	NA	3	3	4	NA	2	3
TOR1AIP2	Q8NFQ8	9	PXD012254; PXD018830; PXD022872; PXD025431; PXD025705; PXD031419; PXD032076; PXD033060; PXD001506	7	1	3	3	2	NA	NA	4	NA	2	NA	2	NA
TOR1B	O14657	5	PXD012254; PXD018830; PXD025431; PXD025705; PXD039665	4	NA	2	2	NA	NA	NA	3	NA	NA	NA	1	NA
TOR2A	Q5JU69	1	PXD025705	1	NA	NA	NA	NA	NA	NA	3	NA	NA	NA	NA	NA
TOR4A	Q9NXH8	2	PXD012254; PXD025705	2	NA	NA	2	NA	NA	NA	2	NA	NA	NA	NA	NA
TOX4	O94842	3	PXD012254; PXD025705; PXD033060	3	3	NA	3	NA	NA	NA	1	NA	NA	NA	NA	NA
TP53BP1	Q12888	10	PXD001764; PXD002732; PXD004684; PXD012254; PXD018830; PXD022872; PXD025705; PXD031419; PXD032076; PXD033060	8	2	1	2	NA	1	NA	1	1	1	NA	NA	1
TP53BP2	Q13625	3	PXD022872; PXD025705; PXD031419	2	1	NA	NA	NA	NA	NA	1	NA	NA	NA	NA	NA
TP53I11	O14683	5	PXD012254; PXD022872; PXD025705; PXD031419; PXD033060	3	4	NA	3	NA	NA	NA	3	NA	NA	NA	NA	NA
TP53I3	Q53FA7	10	PXD001764; PXD002732; PXD004684; PXD012254; PXD018830; PXD025705; PXD032076; PXD033060; PXD039665; PXD001506	10	3	4	4	4	4	NA	3	3	3	NA	4	3
TP53RK	Q96S44	9	PXD002732; PXD012254; PXD018830; PXD022872; PXD025431; PXD025705; PXD031419; PXD032076; PXD033060	7	4	2	3	NA	NA	NA	3	NA	3	NA	2	4
TP63	Q9H3D4	2	PXD001764; PXD025431	2	NA	NA	NA	NA	2	NA	NA	NA	NA	NA	3	NA
TPBG	Q13641	3	PXD022872; PXD025431; PXD031419	2	3	NA	NA	NA	NA	NA	NA	NA	NA	NA	1	NA
TPCN1	Q9ULQ1	2	PXD022872; PXD031419	1	1	NA	NA	NA	NA	NA	NA	NA	NA	NA	NA	NA
TPD52	P55327	13	PXD001764; PXD002732; PXD004684; PXD012254; PXD018830; PXD022872; PXD025431; PXD025705; PXD031419; PXD032076; PXD033060; PXD039665; PXD001506	10	5	4	5	5	4	NA	5	4	2	NA	5	5
TPD52L1	Q16890	9	PXD001764; PXD002732; PXD018830; PXD022872; PXD025431; PXD025705; PXD031419; PXD032076; PXD033060	7	5	3	NA	NA	4	NA	4	NA	3	NA	3	2
TPD52L2	O43399	15	PXD001764; PXD002732; PXD004684; PXD012254; PXD018830; PXD022872; PXD025431; PXD025705; PXD031419; PXD032076; PXD033060; PXD034908; PXD039665; PXD001506; PXD019594	12	5	5	5	3	5	3	5	4	5	2	4	4
TPGS1	Q6ZTW0	3	PXD022872; PXD031419; PXD033060	1	2	NA	NA	NA	NA	NA	NA	NA	NA	NA	NA	NA
TPI1	P60174	15	PXD001764; PXD002732; PXD004684; PXD012254; PXD018830; PXD022872; PXD025431; PXD025705; PXD031419; PXD032076; PXD033060; PXD034908; PXD039665; PXD001506; PXD019594	12	5	5	5	5	5	5	5	5	5	5	5	5
TPM1	P09493	15	PXD001764; PXD002732; PXD004684; PXD012254; PXD018830; PXD022872; PXD025431; PXD025705; PXD031419; PXD032076; PXD033060; PXD034908; PXD039665; PXD001506; PXD019594	12	5	4	5	4	5	5	5	4	5	5	4	4
TPM2	P07951	5	PXD004684; PXD012254; PXD018830; PXD034908; PXD019594	5	NA	4	4	NA	NA	5	NA	4	NA	5	NA	NA
TPM3	P06753	15	PXD001764; PXD002732; PXD004684; PXD012254; PXD018830; PXD022872; PXD025431; PXD025705; PXD031419; PXD032076; PXD033060; PXD034908; PXD039665; PXD001506; PXD019594	12	5	5	5	5	2	3	5	4	5	5	4	4
TPM4	P67936	15	PXD001764; PXD002732; PXD004684; PXD012254; PXD018830; PXD022872; PXD025431; PXD025705; PXD031419; PXD032076; PXD033060; PXD034908; PXD039665; PXD001506; PXD019594	12	4	5	5	5	5	4	5	5	5	5	5	5
TPMT	P51580	7	PXD002732; PXD004684; PXD012254; PXD018830; PXD025431; PXD025705; PXD033060	7	4	3	4	NA	NA	NA	5	3	NA	NA	3	5
TPO	P07202	1	PXD002732	1	NA	NA	NA	NA	NA	NA	NA	NA	NA	NA	NA	5
TPP1	O14773	14	PXD001764; PXD002732; PXD004684; PXD012254; PXD018830; PXD022872; PXD025431; PXD025705; PXD031419; PXD032076; PXD033060; PXD039665; PXD001506; PXD019594	11	5	5	5	5	3	5	5	5	5	NA	5	5
TPP2	P29144	13	PXD001764; PXD002732; PXD004684; PXD012254; PXD018830; PXD022872; PXD025431; PXD025705; PXD031419; PXD033060; PXD034908; PXD039665; PXD001506	10	2	2	3	1	1	NA	4	3	NA	1	2	2
TPPP	O94811	8	PXD002732; PXD012254; PXD022872; PXD025431; PXD025705; PXD031419; PXD033060; PXD019594	6	5	NA	2	NA	NA	1	5	NA	NA	NA	4	2
TPPP2	P59282	1	PXD025705	1	NA	NA	NA	NA	NA	NA	3	NA	NA	NA	NA	NA
TPPP3	Q9BW30	12	PXD001764; PXD002732; PXD004684; PXD012254; PXD018830; PXD022872; PXD025431; PXD031419; PXD032076; PXD033060; PXD034908; PXD039665	9	5	4	4	NA	5	NA	NA	5	4	2	5	3
TPR	P12270	12	PXD001764; PXD002732; PXD004684; PXD012254; PXD018830; PXD022872; PXD025431; PXD025705; PXD031419; PXD032076; PXD033060; PXD001506	10	1	1	2	1	1	NA	2	1	2	NA	1	1
TPRG1	Q6ZUI0	2	PXD025431; PXD039665	1	NA	NA	NA	NA	NA	NA	NA	NA	NA	NA	4	NA
TPRG1L	Q5T0D9	6	PXD018830; PXD022872; PXD025431; PXD025705; PXD031419; PXD033060	4	4	1	NA	NA	NA	NA	3	NA	NA	NA	1	NA
TPRKB	Q9Y3C4	3	PXD018830; PXD025431; PXD025705	3	NA	2	NA	NA	NA	NA	4	NA	NA	NA	2	NA
TPRN	Q4KMQ1	4	PXD012254; PXD025431; PXD025705; PXD032076	4	NA	NA	1	NA	NA	NA	2	NA	3	NA	1	NA
TPST2	O60704	2	PXD025705; PXD032076	2	NA	NA	NA	NA	NA	NA	2	NA	5	NA	NA	NA
TPT1	P13693	12	PXD001764; PXD004684; PXD012254; PXD018830; PXD022872; PXD025431; PXD025705; PXD031419; PXD033060; PXD034908; PXD039665; PXD019594	9	5	4	5	NA	5	3	5	4	NA	4	5	NA
TPX2	Q9ULW0	2	PXD001764; PXD012254	2	NA	NA	1	NA	1	NA	NA	NA	NA	NA	NA	NA
TRA2A	Q13595	8	PXD004684; PXD012254; PXD018830; PXD022872; PXD025431; PXD025705; PXD031419; PXD033060	6	4	3	3	NA	NA	NA	2	3	NA	NA	3	NA
TRA2B	P62995	11	PXD002732; PXD004684; PXD012254; PXD018830; PXD022872; PXD025431; PXD025705; PXD032076; PXD033060; PXD034908; PXD001506	10	5	2	3	2	NA	NA	4	2	1	1	3	3
TRABD	Q9H4I3	2	PXD012254; PXD032076	2	NA	NA	1	NA	NA	NA	NA	NA	1	NA	NA	NA
TRADD	Q15628	9	PXD001764; PXD002732; PXD004684; PXD012254; PXD018830; PXD022872; PXD025431; PXD025705; PXD031419	8	1	2	3	NA	3	NA	2	1	NA	NA	2	2
TRAF2	Q12933	2	PXD025705; PXD033060	2	2	NA	NA	NA	NA	NA	1	NA	NA	NA	NA	NA
TRAF3	Q13114	1	PXD031419	1	1	NA	NA	NA	NA	NA	NA	NA	NA	NA	NA	NA
TRAF6	Q9Y4K3	3	PXD012254; PXD018830; PXD025705	3	NA	1	1	NA	NA	NA	3	NA	NA	NA	NA	NA
TRAF7	Q6Q0C0	2	PXD022872; PXD031419	1	1	NA	NA	NA	NA	NA	NA	NA	NA	NA	NA	NA
TRAFD1	O14545	4	PXD012254; PXD025431; PXD025705; PXD032076	4	NA	NA	1	NA	NA	NA	1	NA	1	NA	2	NA
TRAM1	Q15629	6	PXD002732; PXD004684; PXD012254; PXD025705; PXD032076; PXD039665	6	NA	NA	2	NA	NA	NA	4	2	1	NA	3	4
TRAP1	Q12931	14	PXD001764; PXD002732; PXD004684; PXD012254; PXD018830; PXD022872; PXD025431; PXD025705; PXD031419; PXD032076; PXD033060; PXD034908; PXD001506; PXD019594	12	5	5	4	3	5	4	5	3	2	4	5	5
TRAPPC1	Q9Y5R8	10	PXD002732; PXD004684; PXD012254; PXD018830; PXD022872; PXD025431; PXD025705; PXD031419; PXD032076; PXD033060	8	5	4	4	NA	NA	NA	3	3	3	NA	3	3
TRAPPC10	P48553	5	PXD012254; PXD022872; PXD025705; PXD031419; PXD033060	3	2	NA	1	NA	NA	NA	1	NA	NA	NA	NA	NA
TRAPPC11	Q7Z392	6	PXD012254; PXD022872; PXD025431; PXD025705; PXD031419; PXD033060	4	1	NA	1	NA	NA	NA	1	NA	NA	NA	1	NA
TRAPPC12	Q8WVT3	7	PXD012254; PXD018830; PXD022872; PXD025431; PXD025705; PXD031419; PXD033060	5	2	2	2	NA	NA	NA	3	NA	NA	NA	1	NA
TRAPPC13	A5PLN9	1	PXD025705	1	NA	NA	NA	NA	NA	NA	3	NA	NA	NA	NA	NA
TRAPPC14	Q8WVR3	2	PXD022872; PXD031419	1	1	NA	NA	NA	NA	NA	NA	NA	NA	NA	NA	NA
TRAPPC2L	Q9UL33	4	PXD022872; PXD025431; PXD025705; PXD031419	3	5	NA	NA	NA	NA	NA	4	NA	NA	NA	3	NA
TRAPPC3	O43617	13	PXD001764; PXD002732; PXD004684; PXD012254; PXD018830; PXD022872; PXD025431; PXD025705; PXD031419; PXD032076; PXD033060; PXD001506; PXD019594	11	5	4	5	4	4	3	4	2	2	NA	4	4
TRAPPC4	Q9Y296	6	PXD018830; PXD022872; PXD025431; PXD025705; PXD031419; PXD033060	4	5	3	NA	NA	NA	NA	4	NA	NA	NA	4	NA
TRAPPC5	Q8IUR0	5	PXD018830; PXD022872; PXD025705; PXD031419; PXD033060	3	5	4	NA	NA	NA	NA	3	NA	NA	NA	NA	NA
TRAPPC6B	Q86SZ2	7	PXD012254; PXD018830; PXD022872; PXD025431; PXD025705; PXD031419; PXD033060	5	4	2	3	NA	NA	NA	3	NA	NA	NA	2	NA
TRAPPC8	Q9Y2L5	6	PXD012254; PXD022872; PXD025431; PXD025705; PXD031419; PXD033060	4	1	NA	1	NA	NA	NA	1	NA	NA	NA	1	NA
TRAPPC9	Q96Q05	6	PXD012254; PXD018830; PXD022872; PXD025705; PXD031419; PXD033060	4	2	1	2	NA	NA	NA	1	NA	NA	NA	NA	NA
TRARG1	Q8IXB3	1	PXD018830	1	NA	5	NA	NA	NA	NA	NA	NA	NA	NA	NA	NA
TRDN	Q13061	1	PXD034908	1	NA	NA	NA	NA	NA	NA	NA	NA	NA	4	NA	NA
TREH	O43280	1	PXD001506	1	NA	NA	NA	1	NA	NA	NA	NA	NA	NA	NA	NA
TREX1	Q9NSU2	1	PXD025705	1	NA	NA	NA	NA	NA	NA	3	NA	NA	NA	NA	NA
TREX2	Q9BQ50	2	PXD025431; PXD039665	1	NA	NA	NA	NA	NA	NA	NA	NA	NA	NA	5	NA
TRHDE	Q9UKU6	3	PXD022872; PXD031419; PXD033060	1	1	NA	NA	NA	NA	NA	NA	NA	NA	NA	NA	NA
TRIAP1	O43715	1	PXD025705	1	NA	NA	NA	NA	NA	NA	4	NA	NA	NA	NA	NA
TRIM14	Q14142	2	PXD012254; PXD025705	2	NA	NA	3	NA	NA	NA	2	NA	NA	NA	NA	NA
TRIM16	O95361	2	PXD001764; PXD025431	2	NA	NA	NA	NA	4	NA	NA	NA	NA	NA	2	NA
TRIM2	Q9C040	6	PXD002732; PXD012254; PXD022872; PXD025705; PXD031419; PXD033060	4	4	NA	2	NA	NA	NA	1	NA	NA	NA	NA	2
TRIM21	P19474	6	PXD004684; PXD012254; PXD018830; PXD025431; PXD025705; PXD032076	6	NA	2	3	NA	NA	NA	3	2	2	NA	1	NA
TRIM22	Q8IYM9	1	PXD025705	1	NA	NA	NA	NA	NA	NA	2	NA	NA	NA	NA	NA
TRIM24	O15164	2	PXD012254; PXD025705	2	NA	NA	1	NA	NA	NA	1	NA	NA	NA	NA	NA
TRIM25	Q14258	13	PXD001764; PXD002732; PXD004684; PXD012254; PXD018830; PXD022872; PXD025431; PXD025705; PXD031419; PXD032076; PXD033060; PXD039665; PXD001506	10	2	3	4	2	3	NA	3	2	4	NA	3	3
TRIM26	Q12899	3	PXD012254; PXD025431; PXD025705	3	NA	NA	2	NA	NA	NA	1	NA	NA	NA	1	NA
TRIM27	P14373	2	PXD012254; PXD033060	2	2	NA	2	NA	NA	NA	NA	NA	NA	NA	NA	NA
TRIM28	Q13263	12	PXD001764; PXD002732; PXD004684; PXD012254; PXD018830; PXD022872; PXD025431; PXD025705; PXD031419; PXD032076; PXD033060; PXD001506	10	3	4	4	3	4	NA	4	2	4	NA	4	3
TRIM29	Q14134	6	PXD001764; PXD012254; PXD018830; PXD025431; PXD032076; PXD039665	5	NA	4	3	NA	5	NA	NA	NA	3	NA	5	NA
TRIM3	O75382	6	PXD012254; PXD018830; PXD022872; PXD025705; PXD031419; PXD033060	4	3	1	2	NA	NA	NA	1	NA	NA	NA	NA	NA
TRIM32	Q13049	5	PXD012254; PXD022872; PXD025705; PXD031419; PXD033060	3	2	NA	1	NA	NA	NA	2	NA	NA	NA	NA	NA
TRIM33	Q9UPN9	4	PXD012254; PXD022872; PXD025705; PXD033060	3	3	NA	1	NA	NA	NA	1	NA	NA	NA	NA	NA
TRIM36	Q9NQ86	4	PXD022872; PXD025705; PXD031419; PXD033060	2	2	NA	NA	NA	NA	NA	4	NA	NA	NA	NA	NA
TRIM38	O00635	2	PXD012254; PXD025705	2	NA	NA	2	NA	NA	NA	1	NA	NA	NA	NA	NA
TRIM4	Q9C037	4	PXD001764; PXD012254; PXD018830; PXD025705	4	NA	1	1	NA	1	NA	2	NA	NA	NA	NA	NA
TRIM46	Q7Z4K8	3	PXD022872; PXD031419; PXD033060	1	2	NA	NA	NA	NA	NA	NA	NA	NA	NA	NA	NA
TRIM47	Q96LD4	9	PXD002732; PXD012254; PXD018830; PXD022872; PXD025431; PXD025705; PXD031419; PXD032076; PXD033060	7	2	2	2	NA	NA	NA	3	NA	1	NA	1	1
TRIM5	Q9C035	1	PXD025705	1	NA	NA	NA	NA	NA	NA	1	NA	NA	NA	NA	NA
TRIM54	Q9BYV2	1	PXD034908	1	NA	NA	NA	NA	NA	NA	NA	NA	NA	3	NA	NA
TRIM55	Q9BYV6	1	PXD025705	1	NA	NA	NA	NA	NA	NA	2	NA	NA	NA	NA	NA
TRIM56	Q9BRZ2	5	PXD004684; PXD012254; PXD018830; PXD025431; PXD025705	5	NA	1	2	NA	NA	NA	2	1	NA	NA	1	NA
TRIM65	Q6PJ69	2	PXD018830; PXD025705	2	NA	2	NA	NA	NA	NA	1	NA	NA	NA	NA	NA
TRIM72	Q6ZMU5	1	PXD034908	1	NA	NA	NA	NA	NA	NA	NA	NA	NA	5	NA	NA
TRIM9	Q9C026	3	PXD022872; PXD031419; PXD033060	1	3	NA	NA	NA	NA	NA	NA	NA	NA	NA	NA	NA
TRIO	O75962	5	PXD012254; PXD022872; PXD025705; PXD031419; PXD033060	3	1	NA	1	NA	NA	NA	1	NA	NA	NA	NA	NA
TRIOBP	Q9H2D6	7	PXD001764; PXD002732; PXD004684; PXD012254; PXD018830; PXD025705; PXD032076	7	NA	1	1	NA	1	NA	1	1	1	NA	NA	1
TRIP10	Q15642	8	PXD001764; PXD004684; PXD012254; PXD018830; PXD025431; PXD025705; PXD032076; PXD034908	8	NA	2	3	NA	3	NA	1	2	3	1	1	NA
TRIP11	Q15643	10	PXD001764; PXD002732; PXD012254; PXD018830; PXD022872; PXD025431; PXD025705; PXD031419; PXD032076; PXD033060	8	1	1	1	NA	1	NA	1	NA	1	NA	1	1
TRIP12	Q14669	10	PXD001764; PXD004684; PXD012254; PXD018830; PXD022872; PXD025431; PXD025705; PXD031419; PXD032076; PXD033060	8	1	1	1	NA	1	NA	1	1	1	NA	1	NA
TRIP13	Q15645	2	PXD012254; PXD025431	2	NA	NA	1	NA	NA	NA	NA	NA	NA	NA	1	NA
TRIP4	Q15650	5	PXD012254; PXD018830; PXD025431; PXD025705; PXD032076	5	NA	1	2	NA	NA	NA	2	NA	1	NA	1	NA
TRIP6	Q15654	8	PXD001764; PXD002732; PXD004684; PXD012254; PXD018830; PXD025431; PXD025705; PXD032076	8	NA	3	2	NA	3	NA	3	3	4	NA	2	1
TRIQK	Q629K1	1	PXD032076	1	NA	NA	NA	NA	NA	NA	NA	NA	4	NA	NA	NA
TRIR	Q9BQ61	3	PXD012254; PXD025431; PXD025705	3	NA	NA	3	NA	NA	NA	5	NA	NA	NA	2	NA
TRMT1	Q9NXH9	8	PXD012254; PXD018830; PXD022872; PXD025431; PXD025705; PXD031419; PXD032076; PXD033060	6	2	2	1	NA	NA	NA	1	NA	1	NA	1	NA
TRMT10A	Q8TBZ6	1	PXD025705	1	NA	NA	NA	NA	NA	NA	1	NA	NA	NA	NA	NA
TRMT10C	Q7L0Y3	7	PXD012254; PXD018830; PXD022872; PXD025431; PXD025705; PXD031419; PXD033060	5	4	2	3	NA	NA	NA	3	NA	NA	NA	2	NA
TRMT11	Q7Z4G4	3	PXD012254; PXD022872; PXD031419	2	1	NA	1	NA	NA	NA	NA	NA	NA	NA	NA	NA
TRMT112	Q9UI30	8	PXD001764; PXD002732; PXD004684; PXD012254; PXD018830; PXD025431; PXD025705; PXD032076	8	NA	4	4	NA	4	NA	5	4	4	NA	4	4
TRMT1L	Q7Z2T5	3	PXD012254; PXD025705; PXD033060	3	2	NA	1	NA	NA	NA	1	NA	NA	NA	NA	NA
TRMT2A	Q8IZ69	3	PXD012254; PXD025705; PXD033060	3	3	NA	1	NA	NA	NA	1	NA	NA	NA	NA	NA
TRMT5	Q32P41	5	PXD012254; PXD018830; PXD025431; PXD025705; PXD032076	5	NA	1	2	NA	NA	NA	1	NA	1	NA	1	NA
TRMT6	Q9UJA5	5	PXD012254; PXD018830; PXD025431; PXD025705; PXD033060	5	2	2	2	NA	NA	NA	4	NA	NA	NA	1	NA
TRMT61A	Q96FX7	4	PXD022872; PXD025431; PXD025705; PXD033060	3	4	NA	NA	NA	NA	NA	2	NA	NA	NA	2	NA
TRMT61B	Q9BVS5	3	PXD012254; PXD018830; PXD025705	3	NA	1	1	NA	NA	NA	3	NA	NA	NA	NA	NA
TRMU	O75648	2	PXD012254; PXD025705	2	NA	NA	1	NA	NA	NA	1	NA	NA	NA	NA	NA
TRNT1	Q96Q11	10	PXD002732; PXD004684; PXD012254; PXD018830; PXD022872; PXD025431; PXD025705; PXD031419; PXD032076; PXD033060	8	3	3	2	NA	NA	NA	2	1	2	NA	2	1
TRPM3	Q9HCF6	3	PXD022872; PXD031419; PXD033060	1	1	NA	NA	NA	NA	NA	NA	NA	NA	NA	NA	NA
TRPM4	Q8TD43	4	PXD012254; PXD018830; PXD025431; PXD001506	4	NA	1	4	1	NA	NA	NA	NA	NA	NA	1	NA
TRPS1	Q9UHF7	1	PXD018830	1	NA	1	NA	NA	NA	NA	NA	NA	NA	NA	NA	NA
TRPV2	Q9Y5S1	4	PXD012254; PXD022872; PXD031419; PXD032076	3	2	NA	2	NA	NA	NA	NA	NA	2	NA	NA	NA
TRRAP	Q9Y4A5	6	PXD012254; PXD018830; PXD022872; PXD025705; PXD031419; PXD033060	4	1	1	1	NA	NA	NA	1	NA	NA	NA	NA	NA
TRUB1	Q8WWH5	6	PXD012254; PXD022872; PXD025705; PXD031419; PXD032076; PXD033060	4	3	NA	3	NA	NA	NA	3	NA	2	NA	NA	NA
TRUB2	O95900	1	PXD012254	1	NA	NA	1	NA	NA	NA	NA	NA	NA	NA	NA	NA
TSC1	Q92574	4	PXD022872; PXD025705; PXD031419; PXD033060	2	1	NA	NA	NA	NA	NA	1	NA	NA	NA	NA	NA
TSC2	P49815	7	PXD012254; PXD018830; PXD022872; PXD025705; PXD031419; PXD032076; PXD033060	5	2	1	1	NA	NA	NA	1	NA	1	NA	NA	NA
TSC22D1	Q15714	3	PXD022872; PXD031419; PXD033060	1	2	NA	NA	NA	NA	NA	NA	NA	NA	NA	NA	NA
TSC22D2	O75157	3	PXD022872; PXD025705; PXD031419	2	2	NA	NA	NA	NA	NA	2	NA	NA	NA	NA	NA
TSC22D3	Q99576	1	PXD025705	1	NA	NA	NA	NA	NA	NA	2	NA	NA	NA	NA	NA
TSEN34	Q9BSV6	3	PXD018830; PXD025431; PXD025705	3	NA	1	NA	NA	NA	NA	1	NA	NA	NA	1	NA
TSFM	P43897	9	PXD002732; PXD012254; PXD018830; PXD022872; PXD025431; PXD025705; PXD031419; PXD033060; PXD034908	7	4	3	3	NA	NA	NA	4	NA	NA	2	2	2
TSG101	Q99816	14	PXD001764; PXD002732; PXD004684; PXD012254; PXD018830; PXD022872; PXD025431; PXD025705; PXD031419; PXD032076; PXD033060; PXD039665; PXD001506; PXD019594	11	3	2	4	1	3	1	3	2	2	NA	3	2
TSHR	P16473	1	PXD002732	1	NA	NA	NA	NA	NA	NA	NA	NA	NA	NA	NA	2
TSN	Q15631	13	PXD002732; PXD004684; PXD012254; PXD018830; PXD022872; PXD025431; PXD025705; PXD031419; PXD032076; PXD033060; PXD034908; PXD039665; PXD001506	10	5	4	5	3	NA	NA	4	3	3	1	4	5
TSNAX	Q99598	10	PXD002732; PXD004684; PXD012254; PXD018830; PXD022872; PXD025431; PXD025705; PXD031419; PXD032076; PXD033060	8	4	3	3	NA	NA	NA	3	2	3	NA	3	3
TSPAN1	O60635	1	PXD012254	1	NA	NA	3	NA	NA	NA	NA	NA	NA	NA	NA	NA
TSPAN13	O95857	1	PXD012254	1	NA	NA	4	NA	NA	NA	NA	NA	NA	NA	NA	NA
TSPAN14	Q8NG11	3	PXD022872; PXD025705; PXD031419	2	3	NA	NA	NA	NA	NA	2	NA	NA	NA	NA	NA
TSPAN15	O95858	4	PXD012254; PXD018830; PXD022872; PXD031419	3	3	3	3	NA	NA	NA	NA	NA	NA	NA	NA	NA
TSPAN6	O43657	2	PXD012254; PXD025705	2	NA	NA	1	NA	NA	NA	4	NA	NA	NA	NA	NA
TSPAN7	P41732	3	PXD022872; PXD031419; PXD033060	1	5	NA	NA	NA	NA	NA	NA	NA	NA	NA	NA	NA
TSPAN8	P19075	1	PXD025705	1	NA	NA	NA	NA	NA	NA	5	NA	NA	NA	NA	NA
TSPAN9	O75954	2	PXD004684; PXD025705	2	NA	NA	NA	NA	NA	NA	4	4	NA	NA	NA	NA
TSPO	P30536	4	PXD004684; PXD025431; PXD025705; PXD039665	3	NA	NA	NA	NA	NA	NA	5	5	NA	NA	5	NA
TSPOAP1	O95153	1	PXD033060	1	1	NA	NA	NA	NA	NA	NA	NA	NA	NA	NA	NA
TSPYL1	Q9H0U9	2	PXD025705; PXD033060	2	2	NA	NA	NA	NA	NA	2	NA	NA	NA	NA	NA
TSPYL2	Q9H2G4	1	PXD033060	1	2	NA	NA	NA	NA	NA	NA	NA	NA	NA	NA	NA
TSPYL4	Q9UJ04	3	PXD022872; PXD031419; PXD033060	1	3	NA	NA	NA	NA	NA	NA	NA	NA	NA	NA	NA
TSPYL5	Q86VY4	2	PXD025705; PXD033060	2	2	NA	NA	NA	NA	NA	4	NA	NA	NA	NA	NA
TSR1	Q2NL82	6	PXD001764; PXD012254; PXD018830; PXD025431; PXD025705; PXD032076	6	NA	1	1	NA	1	NA	1	NA	1	NA	1	NA
TSR2	Q969E8	1	PXD025705	1	NA	NA	NA	NA	NA	NA	3	NA	NA	NA	NA	NA
TSSC4	Q9Y5U2	3	PXD012254; PXD018830; PXD025705	3	NA	2	3	NA	NA	NA	2	NA	NA	NA	NA	NA
TSSK6	Q9BXA6	1	PXD025705	1	NA	NA	NA	NA	NA	NA	3	NA	NA	NA	NA	NA
TST	Q16762	14	PXD001764; PXD002732; PXD004684; PXD012254; PXD018830; PXD022872; PXD025431; PXD025705; PXD031419; PXD032076; PXD033060; PXD034908; PXD001506; PXD019594	12	4	5	5	5	4	4	5	4	5	3	4	4
TSTD1	Q8NFU3	8	PXD002732; PXD004684; PXD012254; PXD018830; PXD022872; PXD025431; PXD025705; PXD032076	8	5	5	5	NA	NA	NA	5	5	5	NA	5	5
TTBK1	Q5TCY1	2	PXD022872; PXD031419	1	1	NA	NA	NA	NA	NA	NA	NA	NA	NA	NA	NA
TTC1	Q99614	9	PXD002732; PXD012254; PXD018830; PXD022872; PXD025431; PXD025705; PXD031419; PXD032076; PXD033060	7	4	3	4	NA	NA	NA	3	NA	4	NA	3	2
TTC17	Q96AE7	1	PXD012254	1	NA	NA	1	NA	NA	NA	NA	NA	NA	NA	NA	NA
TTC19	Q6DKK2	5	PXD012254; PXD022872; PXD025431; PXD031419; PXD033060	3	2	NA	2	NA	NA	NA	NA	NA	NA	NA	2	NA
TTC21B	Q7Z4L5	3	PXD022872; PXD031419; PXD033060	1	1	NA	NA	NA	NA	NA	NA	NA	NA	NA	NA	NA
TTC22	Q5TAA0	2	PXD001764; PXD025431	2	NA	NA	NA	NA	2	NA	NA	NA	NA	NA	1	NA
TTC27	Q6P3X3	3	PXD012254; PXD025431; PXD025705	3	NA	NA	1	NA	NA	NA	1	NA	NA	NA	1	NA
TTC33	Q6PID6	2	PXD025705; PXD033060	2	3	NA	NA	NA	NA	NA	1	NA	NA	NA	NA	NA
TTC36	A6NLP5	1	PXD025705	1	NA	NA	NA	NA	NA	NA	5	NA	NA	NA	NA	NA
TTC38	Q5R3I4	11	PXD001764; PXD002732; PXD012254; PXD018830; PXD022872; PXD025431; PXD025705; PXD031419; PXD032076; PXD033060; PXD001506	9	2	3	5	3	2	NA	5	NA	3	NA	2	3
TTC39A	Q5SRH9	1	PXD012254	1	NA	NA	1	NA	NA	NA	NA	NA	NA	NA	NA	NA
TTC39B	Q5VTQ0	3	PXD022872; PXD025431; PXD025705	3	1	NA	NA	NA	NA	NA	1	NA	NA	NA	2	NA
TTC39C	Q8N584	5	PXD022872; PXD025431; PXD025705; PXD031419; PXD033060	3	2	NA	NA	NA	NA	NA	1	NA	NA	NA	2	NA
TTC4	O95801	3	PXD001764; PXD012254; PXD025705	3	NA	NA	2	NA	1	NA	1	NA	NA	NA	NA	NA
TTC5	Q8N0Z6	3	PXD022872; PXD031419; PXD033060	1	2	NA	NA	NA	NA	NA	NA	NA	NA	NA	NA	NA
TTC7A	Q9ULT0	2	PXD025431; PXD025705	2	NA	NA	NA	NA	NA	NA	1	NA	NA	NA	1	NA
TTC7B	Q86TV6	4	PXD022872; PXD025705; PXD031419; PXD033060	2	3	NA	NA	NA	NA	NA	1	NA	NA	NA	NA	NA
TTC9	Q92623	3	PXD022872; PXD031419; PXD033060	1	4	NA	NA	NA	NA	NA	NA	NA	NA	NA	NA	NA
TTC9B	Q8N6N2	3	PXD022872; PXD031419; PXD033060	1	4	NA	NA	NA	NA	NA	NA	NA	NA	NA	NA	NA
TTC9C	Q8N5M4	6	PXD012254; PXD022872; PXD025431; PXD025705; PXD031419; PXD033060	4	3	NA	3	NA	NA	NA	2	NA	NA	NA	2	NA
TTF2	Q9UNY4	2	PXD012254; PXD025705	2	NA	NA	1	NA	NA	NA	4	NA	NA	NA	NA	NA
TTI1	O43156	3	PXD012254; PXD018830; PXD033060	3	1	1	1	NA	NA	NA	NA	NA	NA	NA	NA	NA
TTLL12	Q14166	13	PXD001764; PXD002732; PXD004684; PXD012254; PXD018830; PXD022872; PXD025431; PXD025705; PXD031419; PXD032076; PXD033060; PXD039665; PXD001506	10	3	3	4	2	3	NA	3	2	3	NA	4	2
TTN	Q8WZ42	14	PXD002732; PXD004684; PXD012254; PXD018830; PXD022872; PXD025431; PXD025705; PXD031419; PXD032076; PXD033060; PXD034908; PXD039665; PXD001506; PXD019594	11	1	1	1	1	NA	2	2	2	1	2	1	1
TTPA	P49638	1	PXD025705	1	NA	NA	NA	NA	NA	NA	5	NA	NA	NA	NA	NA
TTPAL	Q9BTX7	4	PXD022872; PXD025705; PXD031419; PXD033060	2	3	NA	NA	NA	NA	NA	4	NA	NA	NA	NA	NA
TTR	P02766	13	PXD001764; PXD002732; PXD004684; PXD012254; PXD018830; PXD025431; PXD025705; PXD032076; PXD033060; PXD034908; PXD039665; PXD001506; PXD019594	12	5	5	5	5	5	5	5	5	5	4	5	5
TTYH1	Q9H313	3	PXD022872; PXD031419; PXD033060	1	5	NA	NA	NA	NA	NA	NA	NA	NA	NA	NA	NA
TTYH2	Q9BSA4	2	PXD022872; PXD031419	1	3	NA	NA	NA	NA	NA	NA	NA	NA	NA	NA	NA
TTYH3	Q9C0H2	2	PXD022872; PXD031419	1	2	NA	NA	NA	NA	NA	NA	NA	NA	NA	NA	NA
TUB	P50607	3	PXD022872; PXD031419; PXD033060	1	2	NA	NA	NA	NA	NA	NA	NA	NA	NA	NA	NA
TUBA1C	Q9BQE3	5	PXD004684; PXD012254; PXD018830; PXD025431; PXD025705	5	NA	5	5	NA	NA	NA	5	5	NA	NA	5	NA
TUBA4A	P68366	15	PXD001764; PXD002732; PXD004684; PXD012254; PXD018830; PXD022872; PXD025431; PXD025705; PXD031419; PXD032076; PXD033060; PXD034908; PXD039665; PXD001506; PXD019594	12	5	5	5	4	5	5	5	5	5	5	5	5
TUBA8	Q9NY65	6	PXD002732; PXD022872; PXD031419; PXD033060; PXD034908; PXD019594	4	5	NA	NA	NA	NA	3	NA	NA	NA	4	NA	1
TUBAL3	A6NHL2	5	PXD022872; PXD025705; PXD031419; PXD039665; PXD001506	4	4	NA	NA	2	NA	NA	3	NA	NA	NA	3	NA
TUBB	P07437	15	PXD001764; PXD002732; PXD004684; PXD012254; PXD018830; PXD022872; PXD025431; PXD025705; PXD031419; PXD032076; PXD033060; PXD034908; PXD039665; PXD001506; PXD019594	12	5	5	5	5	5	4	5	5	5	5	5	5
TUBB1	Q9H4B7	3	PXD004684; PXD025705; PXD032076	3	NA	NA	NA	NA	NA	NA	3	4	5	NA	NA	NA
TUBB2A	Q13885	8	PXD001764; PXD004684; PXD012254; PXD018830; PXD022872; PXD031419; PXD032076; PXD033060	6	5	3	4	NA	5	NA	NA	5	5	NA	NA	NA
TUBB2B	Q9BVA1	2	PXD012254; PXD032076	2	NA	NA	4	NA	NA	NA	NA	NA	3	NA	NA	NA
TUBB3	Q13509	10	PXD004684; PXD012254; PXD018830; PXD022872; PXD025431; PXD025705; PXD031419; PXD032076; PXD033060; PXD034908	8	5	4	5	NA	NA	NA	5	4	3	3	2	NA
TUBB4A	P04350	7	PXD004684; PXD012254; PXD022872; PXD025431; PXD031419; PXD032076; PXD033060	5	5	NA	5	NA	NA	NA	NA	5	3	NA	4	NA
TUBB4B	P68371	7	PXD001764; PXD004684; PXD012254; PXD022872; PXD031419; PXD032076; PXD019594	6	5	NA	5	NA	5	5	NA	5	5	NA	NA	NA
TUBB6	Q9BUF5	14	PXD001764; PXD002732; PXD004684; PXD012254; PXD018830; PXD022872; PXD025431; PXD025705; PXD031419; PXD032076; PXD033060; PXD034908; PXD001506; PXD019594	12	5	5	5	4	5	4	4	5	5	4	5	4
TUBB8	Q3ZCM7	1	PXD033060	1	5	NA	NA	NA	NA	NA	NA	NA	NA	NA	NA	NA
TUBG1	P23258	1	PXD025431	1	NA	NA	NA	NA	NA	NA	NA	NA	NA	NA	3	NA
TUBGCP2	Q9BSJ2	9	PXD001764; PXD012254; PXD018830; PXD022872; PXD025431; PXD025705; PXD031419; PXD032076; PXD033060	7	1	2	2	NA	1	NA	1	NA	1	NA	1	NA
TUBGCP3	Q96CW5	7	PXD012254; PXD018830; PXD022872; PXD025431; PXD025705; PXD031419; PXD033060	5	1	1	1	NA	NA	NA	1	NA	NA	NA	1	NA
TUBGCP4	Q9UGJ1	4	PXD018830; PXD022872; PXD031419; PXD033060	2	2	1	NA	NA	NA	NA	NA	NA	NA	NA	NA	NA
TUBGCP6	Q96RT7	6	PXD012254; PXD022872; PXD025705; PXD031419; PXD032076; PXD033060	4	1	NA	1	NA	NA	NA	1	NA	2	NA	NA	NA
TUFM	P49411	15	PXD001764; PXD002732; PXD004684; PXD012254; PXD018830; PXD022872; PXD025431; PXD025705; PXD031419; PXD032076; PXD033060; PXD034908; PXD039665; PXD001506; PXD019594	12	5	5	5	4	5	5	5	5	4	4	5	5
TUFT1	Q9NNX1	2	PXD025431; PXD039665	1	NA	NA	NA	NA	NA	NA	NA	NA	NA	NA	4	NA
TUSC2	O75896	3	PXD022872; PXD025705; PXD031419	2	5	NA	NA	NA	NA	NA	3	NA	NA	NA	NA	NA
TUSC3	Q13454	3	PXD022872; PXD031419; PXD033060	1	5	NA	NA	NA	NA	NA	NA	NA	NA	NA	NA	NA
TUT7	Q5VYS8	3	PXD012254; PXD025431; PXD025705	3	NA	NA	1	NA	NA	NA	1	NA	NA	NA	1	NA
TWF1	Q12792	13	PXD001764; PXD002732; PXD004684; PXD012254; PXD018830; PXD022872; PXD025431; PXD025705; PXD031419; PXD032076; PXD033060; PXD039665; PXD001506	10	3	4	5	4	4	NA	4	3	2	NA	4	4
TWF2	Q6IBS0	15	PXD001764; PXD002732; PXD004684; PXD012254; PXD018830; PXD022872; PXD025431; PXD025705; PXD031419; PXD032076; PXD033060; PXD034908; PXD039665; PXD001506; PXD019594	12	4	4	5	2	4	3	4	3	1	3	4	4
TXLNA	P40222	9	PXD004684; PXD012254; PXD018830; PXD022872; PXD025431; PXD025705; PXD031419; PXD032076; PXD033060	7	2	1	2	NA	NA	NA	2	1	1	NA	1	NA
TXLNB	Q8N3L3	1	PXD034908	1	NA	NA	NA	NA	NA	NA	NA	NA	NA	1	NA	NA
TXLNG	Q9NUQ3	4	PXD012254; PXD025705; PXD032076; PXD033060	4	2	NA	1	NA	NA	NA	1	NA	1	NA	NA	NA
TXN	P10599	15	PXD001764; PXD002732; PXD004684; PXD012254; PXD018830; PXD022872; PXD025431; PXD025705; PXD031419; PXD032076; PXD033060; PXD034908; PXD039665; PXD001506; PXD019594	12	5	5	5	5	5	2	5	5	5	5	5	5
TXN2	Q99757	4	PXD025431; PXD025705; PXD034908; PXD001506	4	NA	NA	NA	4	NA	NA	4	NA	NA	3	3	NA
TXNDC11	Q6PKC3	2	PXD012254; PXD025705	2	NA	NA	1	NA	NA	NA	2	NA	NA	NA	NA	NA
TXNDC12	O95881	11	PXD002732; PXD004684; PXD012254; PXD018830; PXD022872; PXD025431; PXD025705; PXD031419; PXD032076; PXD033060; PXD001506	9	5	5	5	3	NA	NA	5	5	5	NA	4	5
TXNDC15	Q96J42	2	PXD025705; PXD033060	2	4	NA	NA	NA	NA	NA	3	NA	NA	NA	NA	NA
TXNDC17	Q9BRA2	15	PXD001764; PXD002732; PXD004684; PXD012254; PXD018830; PXD022872; PXD025431; PXD025705; PXD031419; PXD032076; PXD033060; PXD034908; PXD039665; PXD001506; PXD019594	12	5	5	5	5	5	4	5	5	5	4	5	5
TXNDC5	Q8NBS9	15	PXD001764; PXD002732; PXD004684; PXD012254; PXD018830; PXD022872; PXD025431; PXD025705; PXD031419; PXD032076; PXD033060; PXD034908; PXD039665; PXD001506; PXD019594	12	3	5	5	5	5	2	5	4	4	3	3	4
TXNDC9	O14530	6	PXD012254; PXD018830; PXD022872; PXD025705; PXD031419; PXD033060	4	4	1	1	NA	NA	NA	2	NA	NA	NA	NA	NA
TXNIP	Q9H3M7	4	PXD018830; PXD025431; PXD025705; PXD039665	3	NA	1	NA	NA	NA	NA	2	NA	NA	NA	2	NA
TXNL1	O43396	15	PXD001764; PXD002732; PXD004684; PXD012254; PXD018830; PXD022872; PXD025431; PXD025705; PXD031419; PXD032076; PXD033060; PXD034908; PXD039665; PXD001506; PXD019594	12	5	5	5	4	5	5	5	4	3	3	5	5
TXNL4A	P83876	6	PXD022872; PXD025431; PXD025705; PXD031419; PXD033060; PXD039665	3	4	NA	NA	NA	NA	NA	3	NA	NA	NA	3	NA
TXNRD1	Q16881	14	PXD001764; PXD002732; PXD004684; PXD012254; PXD018830; PXD022872; PXD025431; PXD025705; PXD031419; PXD032076; PXD033060; PXD034908; PXD039665; PXD001506	11	2	3	3	2	2	NA	4	4	2	1	1	2
TXNRD2	Q9NNW7	9	PXD002732; PXD004684; PXD012254; PXD018830; PXD022872; PXD025431; PXD025705; PXD031419; PXD033060	7	3	2	3	NA	NA	NA	5	3	NA	NA	2	3
TXNRD3	Q86VQ6	1	PXD025705	1	NA	NA	NA	NA	NA	NA	2	NA	NA	NA	NA	NA
TYK2	P29597	2	PXD012254; PXD025705	2	NA	NA	1	NA	NA	NA	1	NA	NA	NA	NA	NA
TYMP	P19971	15	PXD001764; PXD002732; PXD004684; PXD012254; PXD018830; PXD022872; PXD025431; PXD025705; PXD031419; PXD032076; PXD033060; PXD034908; PXD039665; PXD001506; PXD019594	12	2	5	5	2	5	2	5	4	5	1	4	3
TYMS	P04818	1	PXD032076	1	NA	NA	NA	NA	NA	NA	NA	NA	3	NA	NA	NA
TYRO3	Q06418	3	PXD022872; PXD031419; PXD033060	1	1	NA	NA	NA	NA	NA	NA	NA	NA	NA	NA	NA
TYROBP	O43914	1	PXD004684	1	NA	NA	NA	NA	NA	NA	NA	4	NA	NA	NA	NA
TYRP1	P17643	1	PXD025431	1	NA	NA	NA	NA	NA	NA	NA	NA	NA	NA	2	NA
TYSND1	Q2T9J0	2	PXD012254; PXD025705	2	NA	NA	1	NA	NA	NA	1	NA	NA	NA	NA	NA
U2AF1	Q01081	5	PXD004684; PXD012254; PXD025431; PXD025705; PXD033060	5	5	NA	3	NA	NA	NA	4	3	NA	NA	4	NA
U2AF2	P26368	13	PXD001764; PXD002732; PXD004684; PXD012254; PXD018830; PXD022872; PXD025431; PXD025705; PXD031419; PXD032076; PXD033060; PXD039665; PXD001506	10	2	3	5	2	2	NA	4	3	3	NA	4	3
U2SURP	O15042	9	PXD002732; PXD004684; PXD012254; PXD018830; PXD022872; PXD025431; PXD025705; PXD031419; PXD033060	7	3	2	2	NA	NA	NA	2	1	NA	NA	1	1
UACA	Q9BZF9	9	PXD002732; PXD004684; PXD012254; PXD018830; PXD022872; PXD025431; PXD025705; PXD031419; PXD019594	8	1	1	1	NA	NA	1	1	1	NA	NA	1	1
UAP1	Q16222	8	PXD004684; PXD012254; PXD018830; PXD022872; PXD025705; PXD031419; PXD033060; PXD001506	6	1	2	4	2	NA	NA	4	1	NA	NA	NA	NA
UAP1L1	Q3KQV9	7	PXD002732; PXD012254; PXD018830; PXD022872; PXD025705; PXD031419; PXD032076	6	1	2	2	NA	NA	NA	2	NA	2	NA	NA	2
UBA1	P22314	15	PXD001764; PXD002732; PXD004684; PXD012254; PXD018830; PXD022872; PXD025431; PXD025705; PXD031419; PXD032076; PXD033060; PXD034908; PXD039665; PXD001506; PXD019594	12	5	4	5	3	5	3	5	4	4	3	4	5
UBA2	Q9UBT2	12	PXD001764; PXD002732; PXD004684; PXD012254; PXD018830; PXD022872; PXD025431; PXD025705; PXD031419; PXD032076; PXD033060; PXD001506	10	3	3	4	1	2	NA	3	2	3	NA	3	3
UBA3	Q8TBC4	11	PXD002732; PXD004684; PXD012254; PXD018830; PXD022872; PXD025431; PXD025705; PXD031419; PXD032076; PXD033060; PXD019594	9	3	3	3	NA	NA	1	4	3	3	NA	4	2
UBA5	Q9GZZ9	11	PXD002732; PXD004684; PXD012254; PXD018830; PXD022872; PXD025431; PXD025705; PXD031419; PXD032076; PXD033060; PXD001506	9	3	2	4	2	NA	NA	4	2	4	NA	3	2
UBA6	A0AVT1	12	PXD001764; PXD002732; PXD004684; PXD012254; PXD018830; PXD022872; PXD025431; PXD025705; PXD031419; PXD032076; PXD033060; PXD001506	10	3	2	4	1	3	NA	3	2	1	NA	2	2
UBA7	P41226	9	PXD001764; PXD002732; PXD004684; PXD012254; PXD018830; PXD025431; PXD025705; PXD032076; PXD001506	9	NA	2	3	1	2	NA	3	2	2	NA	2	1
UBAC1	Q9BSL1	8	PXD004684; PXD012254; PXD022872; PXD025431; PXD025705; PXD031419; PXD033060; PXD034908	6	2	NA	2	NA	NA	NA	3	2	NA	3	2	NA
UBAC2	Q8NBM4	4	PXD001764; PXD012254; PXD025431; PXD025705	4	NA	NA	1	NA	2	NA	3	NA	NA	NA	2	NA
UBAP1	Q9NZ09	1	PXD025705	1	NA	NA	NA	NA	NA	NA	2	NA	NA	NA	NA	NA
UBAP2	Q5T6F2	4	PXD012254; PXD025431; PXD025705; PXD032076	4	NA	NA	1	NA	NA	NA	1	NA	1	NA	1	NA
UBAP2L	Q14157	11	PXD001764; PXD002732; PXD004684; PXD012254; PXD018830; PXD022872; PXD025431; PXD025705; PXD031419; PXD032076; PXD033060	9	2	1	3	NA	3	NA	3	1	2	NA	3	1
UBASH3B	Q8TF42	3	PXD022872; PXD031419; PXD033060	1	2	NA	NA	NA	NA	NA	NA	NA	NA	NA	NA	NA
UBE2A	P49459	2	PXD012254; PXD025705	2	NA	NA	5	NA	NA	NA	3	NA	NA	NA	NA	NA
UBE2B	P63146	1	PXD025705	1	NA	NA	NA	NA	NA	NA	3	NA	NA	NA	NA	NA
UBE2F	Q969M7	3	PXD004684; PXD025705; PXD031419	3	3	NA	NA	NA	NA	NA	3	1	NA	NA	NA	NA
UBE2G1	P62253	4	PXD025431; PXD025705; PXD032076; PXD034908	4	NA	NA	NA	NA	NA	NA	4	NA	2	2	3	NA
UBE2G2	P60604	2	PXD002732; PXD025705	2	NA	NA	NA	NA	NA	NA	4	NA	NA	NA	NA	5
UBE2H	P62256	5	PXD001764; PXD012254; PXD025431; PXD025705; PXD031419	5	4	NA	4	NA	4	NA	4	NA	NA	NA	2	NA
UBE2I	P63279	12	PXD001764; PXD002732; PXD004684; PXD012254; PXD018830; PXD022872; PXD025431; PXD025705; PXD031419; PXD032076; PXD033060; PXD001506	10	5	4	5	4	4	NA	5	4	5	NA	5	5
UBE2J1	Q9Y385	4	PXD012254; PXD025705; PXD033060; PXD001506	4	4	NA	3	3	NA	NA	2	NA	NA	NA	NA	NA
UBE2K	P61086	13	PXD001764; PXD002732; PXD004684; PXD012254; PXD018830; PXD022872; PXD025431; PXD025705; PXD031419; PXD032076; PXD033060; PXD034908; PXD001506	11	5	4	4	4	4	NA	5	3	4	2	5	4
UBE2L3	P68036	8	PXD012254; PXD018830; PXD022872; PXD025431; PXD025705; PXD031419; PXD034908; PXD001506	7	5	5	5	5	NA	NA	5	NA	NA	4	5	NA
UBE2L6	O14933	7	PXD004684; PXD012254; PXD018830; PXD022872; PXD025431; PXD025705; PXD031419	6	4	4	4	NA	NA	NA	4	2	NA	NA	3	NA
UBE2M	P61081	12	PXD001764; PXD002732; PXD004684; PXD012254; PXD018830; PXD022872; PXD025431; PXD025705; PXD031419; PXD032076; PXD033060; PXD034908	10	4	4	5	NA	4	NA	4	3	5	4	4	4
UBE2N	P61088	15	PXD001764; PXD002732; PXD004684; PXD012254; PXD018830; PXD022872; PXD025431; PXD025705; PXD031419; PXD032076; PXD033060; PXD034908; PXD039665; PXD001506; PXD019594	12	5	5	5	5	5	4	5	5	5	5	5	5
UBE2O	Q9C0C9	11	PXD001764; PXD002732; PXD004684; PXD012254; PXD018830; PXD022872; PXD025431; PXD025705; PXD031419; PXD032076; PXD033060	9	2	1	1	NA	1	NA	1	1	1	NA	1	1
UBE2Q1	Q7Z7E8	1	PXD025705	1	NA	NA	NA	NA	NA	NA	3	NA	NA	NA	NA	NA
UBE2R2	Q712K3	5	PXD012254; PXD018830; PXD025431; PXD025705; PXD033060	5	4	3	3	NA	NA	NA	3	NA	NA	NA	3	NA
UBE2S	Q16763	2	PXD012254; PXD033060	2	2	NA	2	NA	NA	NA	NA	NA	NA	NA	NA	NA
UBE2V1	Q13404	9	PXD002732; PXD004684; PXD012254; PXD018830; PXD025431; PXD025705; PXD032076; PXD033060; PXD034908	9	5	5	5	NA	NA	NA	5	5	5	4	5	5
UBE2V2	Q15819	9	PXD002732; PXD004684; PXD012254; PXD018830; PXD025431; PXD025705; PXD031419; PXD032076; PXD034908	9	5	5	5	NA	NA	NA	5	4	5	4	5	4
UBE2Z	Q9H832	8	PXD004684; PXD012254; PXD018830; PXD022872; PXD025431; PXD025705; PXD031419; PXD033060	6	4	4	4	NA	NA	NA	4	2	NA	NA	3	NA
UBE3A	Q05086	10	PXD001764; PXD002732; PXD004684; PXD012254; PXD018830; PXD022872; PXD025431; PXD025705; PXD031419; PXD033060	8	2	1	2	NA	1	NA	2	1	NA	NA	2	1
UBE3B	Q7Z3V4	3	PXD022872; PXD031419; PXD033060	1	1	NA	NA	NA	NA	NA	NA	NA	NA	NA	NA	NA
UBE3C	Q15386	7	PXD012254; PXD018830; PXD022872; PXD025431; PXD025705; PXD031419; PXD033060	5	1	1	2	NA	NA	NA	1	NA	NA	NA	1	NA
UBE4A	Q14139	11	PXD001764; PXD002732; PXD004684; PXD012254; PXD018830; PXD022872; PXD025431; PXD025705; PXD031419; PXD033060; PXD001506	9	2	1	2	1	2	NA	3	1	NA	NA	2	1
UBE4B	O95155	7	PXD012254; PXD018830; PXD022872; PXD025431; PXD025705; PXD031419; PXD033060	5	1	1	1	NA	NA	NA	1	NA	NA	NA	1	NA
UBFD1	O14562	4	PXD022872; PXD025705; PXD031419; PXD033060	2	3	NA	NA	NA	NA	NA	2	NA	NA	NA	NA	NA
UBL3	O95164	2	PXD025431; PXD039665	1	NA	NA	NA	NA	NA	NA	NA	NA	NA	NA	5	NA
UBL4A	P11441	10	PXD001764; PXD002732; PXD012254; PXD018830; PXD022872; PXD025431; PXD025705; PXD031419; PXD032076; PXD033060	8	5	3	4	NA	3	NA	4	NA	3	NA	3	1
UBL5	Q9BZL1	2	PXD025431; PXD025705	2	NA	NA	NA	NA	NA	NA	5	NA	NA	NA	5	NA
UBL7	Q96S82	1	PXD025705	1	NA	NA	NA	NA	NA	NA	2	NA	NA	NA	NA	NA
UBLCP1	Q8WVY7	9	PXD002732; PXD004684; PXD012254; PXD018830; PXD022872; PXD025431; PXD025705; PXD031419; PXD033060	7	4	4	4	NA	NA	NA	2	3	NA	NA	4	3
UBP1	Q9NZI7	3	PXD012254; PXD025705; PXD033060	3	2	NA	2	NA	NA	NA	2	NA	NA	NA	NA	NA
UBQLN1	Q9UMX0	9	PXD002732; PXD004684; PXD012254; PXD022872; PXD025431; PXD025705; PXD031419; PXD033060; PXD001506	7	3	NA	3	4	NA	NA	4	3	NA	NA	3	3
UBQLN2	Q9UHD9	9	PXD002732; PXD004684; PXD012254; PXD022872; PXD025431; PXD025705; PXD031419; PXD032076; PXD033060	7	4	NA	3	NA	NA	NA	4	2	3	NA	3	1
UBQLN4	Q9NRR5	8	PXD012254; PXD018830; PXD022872; PXD025431; PXD025705; PXD031419; PXD032076; PXD033060	6	1	3	2	NA	NA	NA	2	NA	3	NA	2	NA
UBR1	Q8IWV7	6	PXD012254; PXD018830; PXD022872; PXD025705; PXD031419; PXD033060	4	1	1	1	NA	NA	NA	1	NA	NA	NA	NA	NA
UBR2	Q8IWV8	3	PXD012254; PXD025705; PXD032076	3	NA	NA	1	NA	NA	NA	1	NA	1	NA	NA	NA
UBR3	Q6ZT12	4	PXD022872; PXD025705; PXD031419; PXD033060	2	1	NA	NA	NA	NA	NA	2	NA	NA	NA	NA	NA
UBR4	Q5T4S7	13	PXD001764; PXD002732; PXD004684; PXD012254; PXD018830; PXD022872; PXD025431; PXD025705; PXD031419; PXD032076; PXD033060; PXD039665; PXD001506	10	1	1	1	1	1	NA	1	1	1	NA	1	1
UBR5	O95071	6	PXD001764; PXD012254; PXD018830; PXD025431; PXD025705; PXD033060	6	1	1	1	NA	1	NA	1	NA	NA	NA	1	NA
UBR7	Q8N806	6	PXD012254; PXD022872; PXD025431; PXD025705; PXD031419; PXD033060	4	4	NA	3	NA	NA	NA	1	NA	NA	NA	1	NA
UBTD1	Q9HAC8	1	PXD025431	1	NA	NA	NA	NA	NA	NA	NA	NA	NA	NA	2	NA
UBTF	P17480	11	PXD001764; PXD002732; PXD004684; PXD012254; PXD018830; PXD022872; PXD025431; PXD025705; PXD031419; PXD032076; PXD033060	9	3	2	3	NA	2	NA	2	2	1	NA	2	1
UBXN1	Q04323	10	PXD001764; PXD002732; PXD012254; PXD018830; PXD022872; PXD025431; PXD025705; PXD031419; PXD032076; PXD033060	8	3	3	3	NA	3	NA	3	NA	2	NA	3	2
UBXN2B	Q14CS0	2	PXD022872; PXD031419	1	1	NA	NA	NA	NA	NA	NA	NA	NA	NA	NA	NA
UBXN4	Q92575	8	PXD002732; PXD004684; PXD022872; PXD025431; PXD025705; PXD031419; PXD032076; PXD033060	6	2	NA	NA	NA	NA	NA	4	1	3	NA	2	2
UBXN6	Q9BZV1	11	PXD001764; PXD002732; PXD004684; PXD012254; PXD018830; PXD022872; PXD025431; PXD025705; PXD031419; PXD032076; PXD033060	9	3	3	3	NA	2	NA	3	1	2	NA	3	3
UBXN7	O94888	9	PXD002732; PXD004684; PXD012254; PXD018830; PXD022872; PXD025431; PXD025705; PXD031419; PXD033060	7	4	1	3	NA	NA	NA	3	3	NA	NA	2	2
UBXN8	O00124	1	PXD025705	1	NA	NA	NA	NA	NA	NA	3	NA	NA	NA	NA	NA
UCHL1	P09936	11	PXD001764; PXD002732; PXD012254; PXD018830; PXD022872; PXD025705; PXD031419; PXD032076; PXD033060; PXD034908; PXD001506	9	5	5	4	3	4	NA	2	NA	2	4	NA	4
UCHL3	P15374	13	PXD001764; PXD002732; PXD004684; PXD012254; PXD018830; PXD022872; PXD025431; PXD025705; PXD031419; PXD032076; PXD033060; PXD034908; PXD001506	11	5	5	5	4	5	NA	5	4	4	4	3	4
UCHL5	Q9Y5K5	12	PXD001764; PXD002732; PXD004684; PXD012254; PXD018830; PXD022872; PXD025431; PXD025705; PXD031419; PXD032076; PXD033060; PXD001506	10	4	3	4	2	3	NA	4	3	2	NA	3	1
UCK1	Q9HA47	1	PXD025705	1	NA	NA	NA	NA	NA	NA	2	NA	NA	NA	NA	NA
UCK2	Q9BZX2	1	PXD012254	1	NA	NA	3	NA	NA	NA	NA	NA	NA	NA	NA	NA
UCKL1	Q9NWZ5	6	PXD012254; PXD022872; PXD025705; PXD031419; PXD032076; PXD033060	4	3	NA	1	NA	NA	NA	1	NA	1	NA	NA	NA
UEVLD	Q8IX04	5	PXD012254; PXD022872; PXD025431; PXD025705; PXD031419	4	2	NA	3	NA	NA	NA	1	NA	NA	NA	2	NA
UFC1	Q9Y3C8	10	PXD002732; PXD004684; PXD012254; PXD018830; PXD022872; PXD025431; PXD025705; PXD031419; PXD032076; PXD033060	8	5	4	5	NA	NA	NA	4	3	5	NA	4	5
UFD1	Q92890	14	PXD001764; PXD002732; PXD004684; PXD012254; PXD018830; PXD022872; PXD025431; PXD025705; PXD031419; PXD032076; PXD033060; PXD034908; PXD039665; PXD001506	11	4	4	4	3	4	NA	4	3	3	5	4	3
UFL1	O94874	12	PXD001764; PXD002732; PXD004684; PXD012254; PXD018830; PXD022872; PXD025431; PXD025705; PXD031419; PXD032076; PXD033060; PXD001506	10	2	3	4	1	3	NA	3	3	4	NA	3	3
UFM1	P61960	8	PXD002732; PXD004684; PXD025431; PXD025705; PXD032076; PXD034908; PXD039665; PXD001506	7	NA	NA	NA	5	NA	NA	5	5	5	4	5	5
UFSP2	Q9NUQ7	8	PXD002732; PXD012254; PXD018830; PXD022872; PXD025431; PXD025705; PXD031419; PXD033060	6	4	1	3	NA	NA	NA	3	NA	NA	NA	2	2
UGCG	Q16739	2	PXD033060; PXD039665	2	3	NA	NA	NA	NA	NA	NA	NA	NA	NA	3	NA
UGDH	O60701	10	PXD001764; PXD002732; PXD004684; PXD012254; PXD018830; PXD025431; PXD025705; PXD032076; PXD039665; PXD001506	9	NA	4	5	4	3	NA	5	2	4	NA	3	3
UGGT1	Q9NYU2	14	PXD001764; PXD002732; PXD004684; PXD012254; PXD018830; PXD022872; PXD025431; PXD025705; PXD031419; PXD032076; PXD033060; PXD039665; PXD001506; PXD019594	11	2	2	3	1	2	1	3	2	2	NA	2	2
UGGT2	Q9NYU1	1	PXD012254	1	NA	NA	1	NA	NA	NA	NA	NA	NA	NA	NA	NA
UGP2	Q16851	14	PXD001764; PXD002732; PXD004684; PXD012254; PXD018830; PXD022872; PXD025431; PXD025705; PXD031419; PXD032076; PXD033060; PXD034908; PXD001506; PXD019594	12	4	5	5	4	4	4	5	4	4	5	4	3
UGT1A1	P22309	2	PXD025705; PXD001506	2	NA	NA	NA	3	NA	NA	5	NA	NA	NA	NA	NA
UGT1A10	Q9HAW8	2	PXD012254; PXD001506	2	NA	NA	5	4	NA	NA	NA	NA	NA	NA	NA	NA
UGT1A3	P35503	1	PXD025705	1	NA	NA	NA	NA	NA	NA	5	NA	NA	NA	NA	NA
UGT1A4	P22310	1	PXD025705	1	NA	NA	NA	NA	NA	NA	5	NA	NA	NA	NA	NA
UGT1A6	P19224	2	PXD025431; PXD025705	2	NA	NA	NA	NA	NA	NA	5	NA	NA	NA	1	NA
UGT1A7	Q9HAW7	1	PXD025705	1	NA	NA	NA	NA	NA	NA	5	NA	NA	NA	NA	NA
UGT1A9	O60656	1	PXD025705	1	NA	NA	NA	NA	NA	NA	4	NA	NA	NA	NA	NA
UGT2A3	Q6UWM9	3	PXD012254; PXD025705; PXD001506	3	NA	NA	4	4	NA	NA	4	NA	NA	NA	NA	NA
UGT2B10	P36537	1	PXD025705	1	NA	NA	NA	NA	NA	NA	5	NA	NA	NA	NA	NA
UGT2B15	P54855	1	PXD025705	1	NA	NA	NA	NA	NA	NA	5	NA	NA	NA	NA	NA
UGT2B17	O75795	3	PXD012254; PXD025705; PXD001506	3	NA	NA	5	5	NA	NA	4	NA	NA	NA	NA	NA
UGT2B4	P06133	1	PXD025705	1	NA	NA	NA	NA	NA	NA	5	NA	NA	NA	NA	NA
UGT2B7	P16662	3	PXD012254; PXD025705; PXD001506	3	NA	NA	2	3	NA	NA	5	NA	NA	NA	NA	NA
UGT3A1	Q6NUS8	1	PXD025705	1	NA	NA	NA	NA	NA	NA	2	NA	NA	NA	NA	NA
UGT8	Q16880	3	PXD012254; PXD022872; PXD031419	2	2	NA	1	NA	NA	NA	NA	NA	NA	NA	NA	NA
UHRF1	Q96T88	1	PXD012254	1	NA	NA	1	NA	NA	NA	NA	NA	NA	NA	NA	NA
UHRF2	Q96PU4	1	PXD012254	1	NA	NA	1	NA	NA	NA	NA	NA	NA	NA	NA	NA
UIMC1	Q96RL1	1	PXD025705	1	NA	NA	NA	NA	NA	NA	1	NA	NA	NA	NA	NA
ULK1	O75385	2	PXD022872; PXD031419	1	1	NA	NA	NA	NA	NA	NA	NA	NA	NA	NA	NA
ULK3	Q6PHR2	4	PXD022872; PXD025431; PXD031419; PXD033060	2	2	NA	NA	NA	NA	NA	NA	NA	NA	NA	1	NA
UMPS	P11172	13	PXD001764; PXD002732; PXD004684; PXD012254; PXD018830; PXD022872; PXD025431; PXD025705; PXD031419; PXD032076; PXD033060; PXD039665; PXD001506	10	2	3	4	3	3	NA	4	3	3	NA	3	2
UNC119	Q13432	1	PXD033060	1	4	NA	NA	NA	NA	NA	NA	NA	NA	NA	NA	NA
UNC119B	A6NIH7	4	PXD012254; PXD018830; PXD022872; PXD031419	3	3	1	4	NA	NA	NA	NA	NA	NA	NA	NA	NA
UNC13A	Q9UPW8	3	PXD022872; PXD031419; PXD033060	1	2	NA	NA	NA	NA	NA	NA	NA	NA	NA	NA	NA
UNC13B	O14795	3	PXD012254; PXD025705; PXD031419	3	1	NA	3	NA	NA	NA	1	NA	NA	NA	NA	NA
UNC13C	Q8NB66	2	PXD022872; PXD031419	1	1	NA	NA	NA	NA	NA	NA	NA	NA	NA	NA	NA
UNC13D	Q70J99	5	PXD004684; PXD012254; PXD022872; PXD025705; PXD032076	5	2	NA	1	NA	NA	NA	2	2	1	NA	NA	NA
UNC45A	Q9H3U1	12	PXD001764; PXD002732; PXD004684; PXD012254; PXD018830; PXD022872; PXD025431; PXD025705; PXD031419; PXD032076; PXD033060; PXD001506	10	1	2	3	1	3	NA	2	4	3	NA	3	1
UNC45B	Q8IWX7	2	PXD034908; PXD019594	2	NA	NA	NA	NA	NA	2	NA	NA	NA	2	NA	NA
UNC5A	Q6ZN44	2	PXD022872; PXD031419	1	1	NA	NA	NA	NA	NA	NA	NA	NA	NA	NA	NA
UNC80	Q8N2C7	3	PXD022872; PXD031419; PXD033060	1	1	NA	NA	NA	NA	NA	NA	NA	NA	NA	NA	NA
UNC93B1	Q9H1C4	1	PXD025705	1	NA	NA	NA	NA	NA	NA	2	NA	NA	NA	NA	NA
UNG	P13051	3	PXD012254; PXD025705; PXD033060	3	2	NA	3	NA	NA	NA	3	NA	NA	NA	NA	NA
UNK	Q9C0B0	4	PXD022872; PXD025705; PXD031419; PXD033060	2	1	NA	NA	NA	NA	NA	1	NA	NA	NA	NA	NA
UPB1	Q9UBR1	1	PXD025705	1	NA	NA	NA	NA	NA	NA	5	NA	NA	NA	NA	NA
UPF1	Q92900	13	PXD001764; PXD002732; PXD004684; PXD012254; PXD018830; PXD022872; PXD025431; PXD025705; PXD031419; PXD032076; PXD033060; PXD039665; PXD001506	10	3	2	4	1	3	NA	3	3	4	NA	3	2
UPF2	Q9HAU5	7	PXD012254; PXD018830; PXD022872; PXD025431; PXD025705; PXD031419; PXD033060	5	1	1	1	NA	NA	NA	1	NA	NA	NA	1	NA
UPF3B	Q9BZI7	5	PXD012254; PXD022872; PXD025705; PXD031419; PXD033060	3	1	NA	1	NA	NA	NA	1	NA	NA	NA	NA	NA
UPP1	Q16831	3	PXD001764; PXD012254; PXD025705	3	NA	NA	3	NA	2	NA	2	NA	NA	NA	NA	NA
UPRT	Q96BW1	2	PXD025705; PXD033060	2	3	NA	NA	NA	NA	NA	2	NA	NA	NA	NA	NA
UQCC1	Q9NVA1	6	PXD002732; PXD012254; PXD022872; PXD025705; PXD031419; PXD033060	4	4	NA	1	NA	NA	NA	3	NA	NA	NA	NA	2
UQCC2	Q9BRT2	6	PXD012254; PXD022872; PXD025431; PXD025705; PXD031419; PXD019594	5	5	NA	4	NA	NA	4	4	NA	NA	NA	3	NA
UQCC3	Q6UW78	1	PXD025705	1	NA	NA	NA	NA	NA	NA	4	NA	NA	NA	NA	NA
UQCC4	Q4G0I0	3	PXD022872; PXD025705; PXD031419	2	3	NA	NA	NA	NA	NA	2	NA	NA	NA	NA	NA
UQCR10	Q9UDW1	11	PXD002732; PXD012254; PXD018830; PXD022872; PXD025431; PXD025705; PXD031419; PXD033060; PXD034908; PXD001506; PXD019594	9	5	5	5	5	NA	4	5	NA	NA	5	5	5
UQCRB	P14927	15	PXD001764; PXD002732; PXD004684; PXD012254; PXD018830; PXD022872; PXD025431; PXD025705; PXD031419; PXD032076; PXD033060; PXD034908; PXD039665; PXD001506; PXD019594	12	5	4	5	5	4	5	5	4	4	5	5	4
UQCRC1	P31930	15	PXD001764; PXD002732; PXD004684; PXD012254; PXD018830; PXD022872; PXD025431; PXD025705; PXD031419; PXD032076; PXD033060; PXD034908; PXD039665; PXD001506; PXD019594	12	5	5	5	5	4	5	5	3	4	5	4	5
UQCRC2	P22695	14	PXD001764; PXD002732; PXD004684; PXD012254; PXD018830; PXD022872; PXD025431; PXD025705; PXD031419; PXD032076; PXD033060; PXD034908; PXD001506; PXD019594	12	5	5	5	4	4	5	5	4	4	5	4	4
UQCRFS1	P47985	11	PXD002732; PXD012254; PXD018830; PXD022872; PXD025431; PXD025705; PXD031419; PXD033060; PXD034908; PXD001506; PXD019594	9	5	5	5	5	NA	5	5	NA	NA	5	5	3
UQCRH	P07919	10	PXD004684; PXD012254; PXD018830; PXD022872; PXD025431; PXD025705; PXD031419; PXD034908; PXD039665; PXD019594	8	5	5	5	NA	NA	4	5	5	NA	5	5	NA
UQCRQ	O14949	10	PXD004684; PXD012254; PXD018830; PXD022872; PXD025431; PXD025705; PXD031419; PXD032076; PXD034908; PXD019594	9	5	5	5	NA	NA	5	5	4	4	5	4	NA
URB1	O60287	4	PXD012254; PXD018830; PXD025705; PXD033060	4	1	1	1	NA	NA	NA	1	NA	NA	NA	NA	NA
URB2	Q14146	2	PXD012254; PXD033060	2	1	NA	1	NA	NA	NA	NA	NA	NA	NA	NA	NA
URGCP	Q8TCY9	1	PXD033060	1	1	NA	NA	NA	NA	NA	NA	NA	NA	NA	NA	NA
URI1	O94763	4	PXD012254; PXD025431; PXD025705; PXD033060	4	3	NA	2	NA	NA	NA	1	NA	NA	NA	2	NA
URM1	Q9BTM9	3	PXD025431; PXD025705; PXD001506	3	NA	NA	NA	5	NA	NA	4	NA	NA	NA	3	NA
UROC1	Q96N76	1	PXD025705	1	NA	NA	NA	NA	NA	NA	5	NA	NA	NA	NA	NA
UROD	P06132	11	PXD002732; PXD004684; PXD012254; PXD018830; PXD022872; PXD025431; PXD025705; PXD031419; PXD033060; PXD039665; PXD001506	8	3	4	4	2	NA	NA	4	4	NA	NA	5	3
UROS	P10746	7	PXD002732; PXD012254; PXD018830; PXD022872; PXD025705; PXD031419; PXD033060	5	4	4	2	NA	NA	NA	3	NA	NA	NA	NA	1
USE1	Q9NZ43	9	PXD001764; PXD012254; PXD018830; PXD022872; PXD025431; PXD025705; PXD031419; PXD032076; PXD033060	7	3	3	2	NA	2	NA	3	NA	3	NA	2	NA
USF2	Q15853	2	PXD025705; PXD033060	2	4	NA	NA	NA	NA	NA	2	NA	NA	NA	NA	NA
USH1C	Q9Y6N9	2	PXD012254; PXD001506	2	NA	NA	2	2	NA	NA	NA	NA	NA	NA	NA	NA
USO1	O60763	15	PXD001764; PXD002732; PXD004684; PXD012254; PXD018830; PXD022872; PXD025431; PXD025705; PXD031419; PXD032076; PXD033060; PXD034908; PXD039665; PXD001506; PXD019594	12	3	3	4	2	3	1	4	2	2	1	3	3
USP10	Q14694	11	PXD001764; PXD002732; PXD004684; PXD012254; PXD018830; PXD022872; PXD025431; PXD025705; PXD031419; PXD032076; PXD033060	9	3	2	3	NA	3	NA	3	1	1	NA	2	1
USP11	P51784	3	PXD022872; PXD031419; PXD033060	1	2	NA	NA	NA	NA	NA	NA	NA	NA	NA	NA	NA
USP12	O75317	1	PXD033060	1	2	NA	NA	NA	NA	NA	NA	NA	NA	NA	NA	NA
USP14	P54578	14	PXD001764; PXD002732; PXD004684; PXD012254; PXD018830; PXD022872; PXD025431; PXD025705; PXD031419; PXD032076; PXD033060; PXD034908; PXD039665; PXD001506	11	5	4	4	2	4	NA	4	4	3	4	4	3
USP15	Q9Y4E8	11	PXD001764; PXD004684; PXD012254; PXD018830; PXD022872; PXD025431; PXD025705; PXD031419; PXD033060; PXD034908; PXD039665	8	1	1	2	NA	1	NA	2	1	NA	1	2	NA
USP16	Q9Y5T5	3	PXD018830; PXD025431; PXD025705	3	NA	1	NA	NA	NA	NA	1	NA	NA	NA	1	NA
USP19	O94966	5	PXD012254; PXD022872; PXD025705; PXD031419; PXD033060	3	1	NA	1	NA	NA	NA	1	NA	NA	NA	NA	NA
USP2	O75604	1	PXD039665	1	NA	NA	NA	NA	NA	NA	NA	NA	NA	NA	2	NA
USP22	Q9UPT9	1	PXD033060	1	4	NA	NA	NA	NA	NA	NA	NA	NA	NA	NA	NA
USP24	Q9UPU5	9	PXD001764; PXD004684; PXD012254; PXD018830; PXD022872; PXD025431; PXD025705; PXD031419; PXD033060	7	1	1	1	NA	1	NA	1	1	NA	NA	1	NA
USP25	Q9UHP3	4	PXD022872; PXD031419; PXD032076; PXD033060	2	1	NA	NA	NA	NA	NA	NA	NA	2	NA	NA	NA
USP28	Q96RU2	1	PXD025705	1	NA	NA	NA	NA	NA	NA	1	NA	NA	NA	NA	NA
USP3	Q9Y6I4	2	PXD012254; PXD025705	2	NA	NA	1	NA	NA	NA	1	NA	NA	NA	NA	NA
USP30	Q70CQ3	1	PXD025705	1	NA	NA	NA	NA	NA	NA	2	NA	NA	NA	NA	NA
USP31	Q70CQ4	2	PXD022872; PXD031419	1	1	NA	NA	NA	NA	NA	NA	NA	NA	NA	NA	NA
USP32	Q8NFA0	2	PXD022872; PXD031419	1	1	NA	NA	NA	NA	NA	NA	NA	NA	NA	NA	NA
USP33	Q8TEY7	2	PXD022872; PXD031419	1	1	NA	NA	NA	NA	NA	NA	NA	NA	NA	NA	NA
USP34	Q70CQ2	2	PXD012254; PXD033060	2	1	NA	1	NA	NA	NA	NA	NA	NA	NA	NA	NA
USP35	Q9P2H5	2	PXD022872; PXD031419	1	1	NA	NA	NA	NA	NA	NA	NA	NA	NA	NA	NA
USP36	Q9P275	2	PXD012254; PXD025705	2	NA	NA	1	NA	NA	NA	3	NA	NA	NA	NA	NA
USP38	Q8NB14	1	PXD025705	1	NA	NA	NA	NA	NA	NA	1	NA	NA	NA	NA	NA
USP39	Q53GS9	11	PXD001764; PXD002732; PXD004684; PXD012254; PXD018830; PXD022872; PXD025431; PXD025705; PXD031419; PXD032076; PXD033060	9	3	2	3	NA	1	NA	2	1	4	NA	2	1
USP4	Q13107	7	PXD001764; PXD012254; PXD022872; PXD025431; PXD025705; PXD031419; PXD033060	5	1	NA	1	NA	1	NA	1	NA	NA	NA	1	NA
USP40	Q9NVE5	1	PXD025705	1	NA	NA	NA	NA	NA	NA	1	NA	NA	NA	NA	NA
USP42	Q9H9J4	1	PXD012254	1	NA	NA	1	NA	NA	NA	NA	NA	NA	NA	NA	NA
USP43	Q70EL4	2	PXD022872; PXD031419	1	1	NA	NA	NA	NA	NA	NA	NA	NA	NA	NA	NA
USP46	P62068	1	PXD033060	1	3	NA	NA	NA	NA	NA	NA	NA	NA	NA	NA	NA
USP47	Q96K76	11	PXD001764; PXD002732; PXD004684; PXD012254; PXD018830; PXD022872; PXD025431; PXD025705; PXD031419; PXD032076; PXD033060	9	1	1	1	NA	1	NA	2	1	1	NA	1	1
USP48	Q86UV5	2	PXD012254; PXD033060	2	3	NA	2	NA	NA	NA	NA	NA	NA	NA	NA	NA
USP5	P45974	15	PXD001764; PXD002732; PXD004684; PXD012254; PXD018830; PXD022872; PXD025431; PXD025705; PXD031419; PXD032076; PXD033060; PXD034908; PXD039665; PXD001506; PXD019594	12	5	3	4	3	4	1	4	3	4	2	4	3
USP54	Q70EL1	3	PXD012254; PXD022872; PXD031419	2	1	NA	1	NA	NA	NA	NA	NA	NA	NA	NA	NA
USP6NL	Q92738	2	PXD025705; PXD032076	2	NA	NA	NA	NA	NA	NA	2	NA	3	NA	NA	NA
USP7	Q93009	13	PXD001764; PXD002732; PXD004684; PXD012254; PXD018830; PXD022872; PXD025431; PXD025705; PXD031419; PXD032076; PXD033060; PXD039665; PXD001506	10	2	2	3	1	1	NA	3	1	1	NA	3	2
USP8	P40818	9	PXD001764; PXD012254; PXD018830; PXD022872; PXD025431; PXD025705; PXD031419; PXD032076; PXD033060	7	1	1	1	NA	1	NA	1	NA	1	NA	1	NA
USP9X	Q93008	11	PXD001764; PXD002732; PXD004684; PXD012254; PXD018830; PXD022872; PXD025431; PXD025705; PXD031419; PXD032076; PXD033060	9	2	1	1	NA	1	NA	2	1	1	NA	1	1
USP9Y	O00507	4	PXD022872; PXD025705; PXD031419; PXD033060	2	1	NA	NA	NA	NA	NA	1	NA	NA	NA	NA	NA
UTP14A	Q9BVJ6	3	PXD012254; PXD025705; PXD033060	3	2	NA	1	NA	NA	NA	1	NA	NA	NA	NA	NA
UTP15	Q8TED0	3	PXD025431; PXD025705; PXD033060	3	3	NA	NA	NA	NA	NA	1	NA	NA	NA	1	NA
UTP18	Q9Y5J1	5	PXD012254; PXD018830; PXD025431; PXD025705; PXD033060	5	3	2	3	NA	NA	NA	1	NA	NA	NA	3	NA
UTP20	O75691	4	PXD012254; PXD025431; PXD025705; PXD032076	4	NA	NA	1	NA	NA	NA	1	NA	1	NA	1	NA
UTP23	Q9BRU9	1	PXD012254	1	NA	NA	2	NA	NA	NA	NA	NA	NA	NA	NA	NA
UTP25	Q68CQ4	3	PXD012254; PXD025431; PXD025705	3	NA	NA	1	NA	NA	NA	1	NA	NA	NA	1	NA
UTP3	Q9NQZ2	5	PXD012254; PXD025431; PXD025705; PXD032076; PXD033060	5	1	NA	1	NA	NA	NA	2	NA	3	NA	1	NA
UTP4	Q969X6	5	PXD012254; PXD018830; PXD025431; PXD025705; PXD033060	5	3	2	2	NA	NA	NA	1	NA	NA	NA	1	NA
UTP6	Q9NYH9	3	PXD012254; PXD025705; PXD033060	3	1	NA	2	NA	NA	NA	1	NA	NA	NA	NA	NA
UTRN	P46939	13	PXD001764; PXD002732; PXD004684; PXD012254; PXD018830; PXD022872; PXD025431; PXD025705; PXD031419; PXD032076; PXD033060; PXD034908; PXD001506	11	1	1	1	1	1	NA	1	1	2	1	1	1
UVRAG	Q9P2Y5	5	PXD018830; PXD022872; PXD025705; PXD031419; PXD033060	3	1	1	NA	NA	NA	NA	4	NA	NA	NA	NA	NA
UXS1	Q8NBZ7	1	PXD033060	1	4	NA	NA	NA	NA	NA	NA	NA	NA	NA	NA	NA
UXT	Q9UBK9	5	PXD022872; PXD025431; PXD025705; PXD031419; PXD033060	3	3	NA	NA	NA	NA	NA	2	NA	NA	NA	2	NA
VAC14	Q08AM6	12	PXD001764; PXD002732; PXD004684; PXD012254; PXD018830; PXD022872; PXD025431; PXD025705; PXD031419; PXD032076; PXD033060; PXD001506	10	2	1	3	1	1	NA	3	2	1	NA	2	1
VAMP1	P23763	3	PXD022872; PXD031419; PXD033060	1	5	NA	NA	NA	NA	NA	NA	NA	NA	NA	NA	NA
VAMP2	P63027	10	PXD001764; PXD002732; PXD004684; PXD012254; PXD022872; PXD025431; PXD025705; PXD031419; PXD032076; PXD033060	8	5	NA	5	NA	4	NA	4	5	5	NA	3	4
VAMP3	Q15836	10	PXD001764; PXD002732; PXD004684; PXD012254; PXD018830; PXD022872; PXD025431; PXD025705; PXD031419; PXD032076	9	5	4	4	NA	4	NA	4	5	4	NA	3	4
VAMP4	O75379	3	PXD025705; PXD031419; PXD033060	2	4	NA	NA	NA	NA	NA	4	NA	NA	NA	NA	NA
VAMP5	O95183	3	PXD001764; PXD004684; PXD025705	3	NA	NA	NA	NA	4	NA	4	5	NA	NA	NA	NA
VAMP7	P51809	7	PXD004684; PXD018830; PXD022872; PXD025431; PXD025705; PXD031419; PXD033060	5	4	3	NA	NA	NA	NA	3	2	NA	NA	3	NA
VAMP8	Q9BV40	7	PXD002732; PXD004684; PXD012254; PXD025431; PXD025705; PXD032076; PXD039665	6	NA	NA	4	NA	NA	NA	5	4	5	NA	4	4
VANGL1	Q8TAA9	1	PXD025431	1	NA	NA	NA	NA	NA	NA	NA	NA	NA	NA	1	NA
VANGL2	Q9ULK5	2	PXD025431; PXD033060	2	1	NA	NA	NA	NA	NA	NA	NA	NA	NA	1	NA
VAPA	Q9P0L0	13	PXD001764; PXD002732; PXD004684; PXD012254; PXD018830; PXD022872; PXD025431; PXD025705; PXD031419; PXD032076; PXD033060; PXD034908; PXD001506	11	5	4	5	4	5	NA	5	5	4	4	5	5
VAPB	O95292	14	PXD001764; PXD002732; PXD004684; PXD012254; PXD018830; PXD022872; PXD025431; PXD025705; PXD031419; PXD032076; PXD033060; PXD034908; PXD001506; PXD019594	12	4	3	5	3	4	3	5	1	4	4	3	4
VARS1	P26640	14	PXD001764; PXD002732; PXD004684; PXD012254; PXD018830; PXD022872; PXD025431; PXD025705; PXD031419; PXD032076; PXD033060; PXD034908; PXD039665; PXD001506	11	3	3	3	2	3	NA	3	3	4	1	3	2
VARS2	Q5ST30	5	PXD012254; PXD018830; PXD022872; PXD025705; PXD031419	4	1	1	1	NA	NA	NA	1	NA	NA	NA	NA	NA
VASN	Q6EMK4	6	PXD002732; PXD018830; PXD022872; PXD025705; PXD031419; PXD032076	5	1	2	NA	NA	NA	NA	2	NA	3	NA	NA	2
VASP	P50552	11	PXD001764; PXD002732; PXD004684; PXD012254; PXD018830; PXD025431; PXD025705; PXD032076; PXD039665; PXD001506; PXD019594	10	NA	3	5	5	5	2	3	4	5	NA	3	4
VAT1	Q99536	15	PXD001764; PXD002732; PXD004684; PXD012254; PXD018830; PXD022872; PXD025431; PXD025705; PXD031419; PXD032076; PXD033060; PXD034908; PXD039665; PXD001506; PXD019594	12	5	5	5	4	5	4	5	5	5	2	5	5
VAT1L	Q9HCJ6	4	PXD012254; PXD022872; PXD031419; PXD033060	2	4	NA	3	NA	NA	NA	NA	NA	NA	NA	NA	NA
VAV1	P15498	3	PXD004684; PXD018830; PXD025705	3	NA	3	NA	NA	NA	NA	1	1	NA	NA	NA	NA
VAV2	P52735	6	PXD002732; PXD012254; PXD018830; PXD025705; PXD032076; PXD001506	6	NA	2	3	1	NA	NA	3	NA	1	NA	NA	1
VBP1	P61758	11	PXD001764; PXD002732; PXD004684; PXD012254; PXD018830; PXD022872; PXD025431; PXD025705; PXD031419; PXD033060; PXD034908	9	4	3	4	NA	3	NA	3	2	NA	3	3	3
VCAM1	P19320	2	PXD025705; PXD032076	2	NA	NA	NA	NA	NA	NA	2	NA	2	NA	NA	NA
VCAN	P13611	12	PXD001764; PXD002732; PXD004684; PXD012254; PXD018830; PXD022872; PXD025705; PXD031419; PXD032076; PXD033060; PXD039665; PXD019594	10	5	5	3	NA	1	1	1	1	5	NA	1	2
VCL	P18206	15	PXD001764; PXD002732; PXD004684; PXD012254; PXD018830; PXD022872; PXD025431; PXD025705; PXD031419; PXD032076; PXD033060; PXD034908; PXD039665; PXD001506; PXD019594	12	3	5	5	3	5	4	4	4	5	3	4	4
VCP	P55072	15	PXD001764; PXD002732; PXD004684; PXD012254; PXD018830; PXD022872; PXD025431; PXD025705; PXD031419; PXD032076; PXD033060; PXD034908; PXD039665; PXD001506; PXD019594	12	5	5	5	4	5	3	5	4	4	3	5	4
VCPIP1	Q96JH7	9	PXD001764; PXD012254; PXD018830; PXD022872; PXD025431; PXD025705; PXD031419; PXD032076; PXD033060	7	1	1	1	NA	1	NA	1	NA	1	NA	2	NA
VDAC1	P21796	15	PXD001764; PXD002732; PXD004684; PXD012254; PXD018830; PXD022872; PXD025431; PXD025705; PXD031419; PXD032076; PXD033060; PXD034908; PXD039665; PXD001506; PXD019594	12	5	5	5	5	5	5	5	5	5	5	5	5
VDAC2	P45880	15	PXD001764; PXD002732; PXD004684; PXD012254; PXD018830; PXD022872; PXD025431; PXD025705; PXD031419; PXD032076; PXD033060; PXD034908; PXD039665; PXD001506; PXD019594	12	5	5	5	4	5	5	5	5	5	5	5	5
VDAC3	Q9Y277	15	PXD001764; PXD002732; PXD004684; PXD012254; PXD018830; PXD022872; PXD025431; PXD025705; PXD031419; PXD032076; PXD033060; PXD034908; PXD039665; PXD001506; PXD019594	12	5	5	5	3	5	5	5	4	2	5	5	5
VEZF1	Q14119	2	PXD012254; PXD025705	2	NA	NA	1	NA	NA	NA	1	NA	NA	NA	NA	NA
VEZT	Q9HBM0	4	PXD022872; PXD025705; PXD031419; PXD033060	2	3	NA	NA	NA	NA	NA	1	NA	NA	NA	NA	NA
VGF	O15240	4	PXD022872; PXD031419; PXD032076; PXD033060	2	3	NA	NA	NA	NA	NA	NA	NA	4	NA	NA	NA
VGLL4	Q14135	1	PXD012254	1	NA	NA	2	NA	NA	NA	NA	NA	NA	NA	NA	NA
VIL1	P09327	4	PXD012254; PXD025705; PXD032076; PXD001506	4	NA	NA	5	5	NA	NA	4	NA	2	NA	NA	NA
VILL	O15195	3	PXD012254; PXD032076; PXD001506	3	NA	NA	3	2	NA	NA	NA	NA	2	NA	NA	NA
VIM	P08670	15	PXD001764; PXD002732; PXD004684; PXD012254; PXD018830; PXD022872; PXD025431; PXD025705; PXD031419; PXD032076; PXD033060; PXD034908; PXD039665; PXD001506; PXD019594	12	5	5	5	5	5	5	5	5	5	5	5	5
VIP	P01282	1	PXD032076	1	NA	NA	NA	NA	NA	NA	NA	NA	2	NA	NA	NA
VIPAS39	Q9H9C1	5	PXD022872; PXD025431; PXD025705; PXD031419; PXD033060	3	2	NA	NA	NA	NA	NA	2	NA	NA	NA	2	NA
VIPR1	P32241	1	PXD025705	1	NA	NA	NA	NA	NA	NA	5	NA	NA	NA	NA	NA
VIRMA	Q69YN4	3	PXD012254; PXD025705; PXD033060	3	1	NA	1	NA	NA	NA	1	NA	NA	NA	NA	NA
VKORC1	Q9BQB6	2	PXD018830; PXD025705	2	NA	5	NA	NA	NA	NA	5	NA	NA	NA	NA	NA
VKORC1L1	Q8N0U8	9	PXD002732; PXD004684; PXD012254; PXD018830; PXD022872; PXD025705; PXD031419; PXD033060; PXD034908	7	4	4	3	NA	NA	NA	4	3	NA	2	NA	3
VMA21	Q3ZAQ7	3	PXD022872; PXD031419; PXD033060	1	5	NA	NA	NA	NA	NA	NA	NA	NA	NA	NA	NA
VMAC	Q2NL98	1	PXD032076	1	NA	NA	NA	NA	NA	NA	NA	NA	3	NA	NA	NA
VMP1	Q96GC9	2	PXD025431; PXD025705	2	NA	NA	NA	NA	NA	NA	2	NA	NA	NA	2	NA
VNN1	O95497	3	PXD025705; PXD032076; PXD001506	3	NA	NA	NA	3	NA	NA	3	NA	5	NA	NA	NA
VPS11	Q9H270	11	PXD001764; PXD002732; PXD004684; PXD012254; PXD018830; PXD022872; PXD025431; PXD025705; PXD031419; PXD032076; PXD033060	9	2	2	2	NA	2	NA	1	2	2	NA	1	1
VPS13A	Q96RL7	7	PXD012254; PXD022872; PXD025431; PXD025705; PXD031419; PXD033060; PXD039665	4	1	NA	1	NA	NA	NA	1	NA	NA	NA	1	NA
VPS13C	Q709C8	11	PXD001764; PXD002732; PXD004684; PXD012254; PXD018830; PXD022872; PXD025431; PXD025705; PXD031419; PXD033060; PXD039665	8	1	1	1	NA	1	NA	1	1	NA	NA	1	1
VPS13D	Q5THJ4	4	PXD022872; PXD025705; PXD031419; PXD033060	2	1	NA	NA	NA	NA	NA	1	NA	NA	NA	NA	NA
VPS16	Q9H269	11	PXD001764; PXD002732; PXD004684; PXD012254; PXD018830; PXD022872; PXD025431; PXD025705; PXD031419; PXD032076; PXD033060	9	2	2	2	NA	2	NA	2	1	2	NA	2	1
VPS18	Q9P253	9	PXD002732; PXD012254; PXD018830; PXD022872; PXD025431; PXD025705; PXD031419; PXD033060; PXD039665	6	1	2	2	NA	NA	NA	1	NA	NA	NA	2	1
VPS25	Q9BRG1	11	PXD002732; PXD004684; PXD012254; PXD018830; PXD022872; PXD025431; PXD025705; PXD031419; PXD032076; PXD033060; PXD001506	9	5	4	5	4	NA	NA	4	3	4	NA	4	4
VPS26A	O75436	12	PXD001764; PXD002732; PXD004684; PXD012254; PXD018830; PXD022872; PXD025431; PXD025705; PXD031419; PXD033060; PXD039665; PXD001506	9	4	5	5	3	5	NA	4	5	NA	NA	5	4
VPS26B	Q4G0F5	9	PXD002732; PXD004684; PXD012254; PXD018830; PXD022872; PXD025431; PXD025705; PXD031419; PXD033060	7	4	3	3	NA	NA	NA	3	2	NA	NA	3	2
VPS26C	O14972	9	PXD002732; PXD004684; PXD012254; PXD018830; PXD022872; PXD025431; PXD025705; PXD031419; PXD033060	7	3	3	2	NA	NA	NA	4	3	NA	NA	2	3
VPS28	Q9UK41	10	PXD002732; PXD004684; PXD012254; PXD018830; PXD022872; PXD025431; PXD025705; PXD031419; PXD033060; PXD001506	8	4	2	3	3	NA	NA	3	2	NA	NA	4	2
VPS29	Q9UBQ0	12	PXD002732; PXD004684; PXD012254; PXD018830; PXD022872; PXD025431; PXD025705; PXD031419; PXD032076; PXD033060; PXD039665; PXD001506	9	5	5	5	4	NA	NA	5	5	3	NA	5	5
VPS33A	Q96AX1	8	PXD004684; PXD012254; PXD018830; PXD022872; PXD025431; PXD025705; PXD031419; PXD033060	6	2	2	2	NA	NA	NA	2	1	NA	NA	2	NA
VPS33B	Q9H267	8	PXD001764; PXD012254; PXD018830; PXD022872; PXD025431; PXD025705; PXD031419; PXD033060	6	5	1	2	NA	1	NA	1	NA	NA	NA	1	NA
VPS35	Q96QK1	15	PXD001764; PXD002732; PXD004684; PXD012254; PXD018830; PXD022872; PXD025431; PXD025705; PXD031419; PXD032076; PXD033060; PXD034908; PXD039665; PXD001506; PXD019594	12	5	4	5	2	4	2	4	3	2	1	4	4
VPS35L	Q7Z3J2	9	PXD001764; PXD002732; PXD012254; PXD018830; PXD022872; PXD025431; PXD025705; PXD031419; PXD033060	7	1	1	2	NA	1	NA	2	NA	NA	NA	1	2
VPS36	Q86VN1	11	PXD001764; PXD002732; PXD004684; PXD012254; PXD018830; PXD022872; PXD025431; PXD025705; PXD031419; PXD032076; PXD033060	9	3	4	4	NA	2	NA	3	2	4	NA	3	2
VPS37A	Q8NEZ2	6	PXD012254; PXD022872; PXD025431; PXD025705; PXD031419; PXD033060	4	3	NA	1	NA	NA	NA	4	NA	NA	NA	3	NA
VPS37B	Q9H9H4	1	PXD025431	1	NA	NA	NA	NA	NA	NA	NA	NA	NA	NA	1	NA
VPS37C	A5D8V6	4	PXD012254; PXD022872; PXD025431; PXD031419	3	2	NA	4	NA	NA	NA	NA	NA	NA	NA	3	NA
VPS39	Q96JC1	7	PXD012254; PXD018830; PXD022872; PXD025431; PXD025705; PXD031419; PXD033060	5	2	1	1	NA	NA	NA	2	NA	NA	NA	1	NA
VPS41	P49754	6	PXD022872; PXD025431; PXD025705; PXD031419; PXD033060; PXD039665	3	1	NA	NA	NA	NA	NA	1	NA	NA	NA	1	NA
VPS45	Q9NRW7	9	PXD004684; PXD012254; PXD018830; PXD022872; PXD025431; PXD025705; PXD031419; PXD032076; PXD033060	7	3	2	3	NA	NA	NA	3	1	1	NA	2	NA
VPS4A	Q9UN37	12	PXD001764; PXD002732; PXD004684; PXD012254; PXD018830; PXD022872; PXD025431; PXD025705; PXD031419; PXD032076; PXD033060; PXD039665	9	4	3	4	NA	4	NA	3	2	4	NA	3	3
VPS4B	O75351	12	PXD001764; PXD002732; PXD004684; PXD012254; PXD018830; PXD022872; PXD025431; PXD025705; PXD031419; PXD032076; PXD033060; PXD001506	10	2	3	4	2	3	NA	4	1	4	NA	4	2
VPS50	Q96JG6	8	PXD001764; PXD012254; PXD018830; PXD022872; PXD025431; PXD025705; PXD031419; PXD033060	6	2	1	1	NA	1	NA	1	NA	NA	NA	1	NA
VPS51	Q9UID3	12	PXD001764; PXD002732; PXD004684; PXD012254; PXD018830; PXD022872; PXD025431; PXD025705; PXD031419; PXD032076; PXD033060; PXD039665	9	3	2	2	NA	1	NA	2	1	4	NA	1	1
VPS52	Q8N1B4	10	PXD001764; PXD004684; PXD012254; PXD018830; PXD022872; PXD025431; PXD025705; PXD031419; PXD032076; PXD033060	8	2	2	2	NA	3	NA	2	1	1	NA	1	NA
VPS53	Q5VIR6	8	PXD001764; PXD012254; PXD018830; PXD022872; PXD025431; PXD025705; PXD031419; PXD033060	6	3	1	2	NA	1	NA	1	NA	NA	NA	2	NA
VPS8	Q8N3P4	6	PXD012254; PXD018830; PXD022872; PXD025431; PXD031419; PXD033060	4	2	1	1	NA	NA	NA	NA	NA	NA	NA	1	NA
VPS9D1	Q9Y2B5	2	PXD022872; PXD031419	1	1	NA	NA	NA	NA	NA	NA	NA	NA	NA	NA	NA
VRK1	Q99986	6	PXD012254; PXD018830; PXD025431; PXD025705; PXD033060; PXD039665	5	3	2	1	NA	NA	NA	2	NA	NA	NA	1	NA
VRK2	Q86Y07	2	PXD012254; PXD025705	2	NA	NA	1	NA	NA	NA	2	NA	NA	NA	NA	NA
VRK3	Q8IV63	2	PXD012254; PXD025705	2	NA	NA	2	NA	NA	NA	1	NA	NA	NA	NA	NA
VSIG10L	Q86VR7	3	PXD001764; PXD025431; PXD039665	2	NA	NA	NA	NA	3	NA	NA	NA	NA	NA	3	NA
VSIG2	Q96IQ7	2	PXD012254; PXD032076	2	NA	NA	4	NA	NA	NA	NA	NA	3	NA	NA	NA
VSIG4	Q9Y279	2	PXD018830; PXD025705	2	NA	1	NA	NA	NA	NA	2	NA	NA	NA	NA	NA
VSIG8	P0DPA2	2	PXD025431; PXD039665	1	NA	NA	NA	NA	NA	NA	NA	NA	NA	NA	5	NA
VSIR	Q9H7M9	2	PXD012254; PXD032076	2	NA	NA	2	NA	NA	NA	NA	NA	3	NA	NA	NA
VSNL1	P62760	6	PXD018830; PXD022872; PXD025431; PXD025705; PXD031419; PXD033060	4	5	2	NA	NA	NA	NA	4	NA	NA	NA	3	NA
VSTM2L	Q96N03	1	PXD033060	1	4	NA	NA	NA	NA	NA	NA	NA	NA	NA	NA	NA
VTA1	Q9NP79	13	PXD001764; PXD002732; PXD004684; PXD012254; PXD018830; PXD022872; PXD025431; PXD025705; PXD031419; PXD032076; PXD033060; PXD039665; PXD001506	10	5	5	5	3	4	NA	5	5	5	NA	5	3
VTCN1	Q7Z7D3	1	PXD039665	1	NA	NA	NA	NA	NA	NA	NA	NA	NA	NA	3	NA
VTI1A	Q96AJ9	4	PXD022872; PXD025705; PXD031419; PXD032076	3	4	NA	NA	NA	NA	NA	2	NA	2	NA	NA	NA
VTI1B	Q9UEU0	7	PXD018830; PXD022872; PXD025431; PXD025705; PXD031419; PXD032076; PXD033060	5	4	4	NA	NA	NA	NA	3	NA	3	NA	2	NA
VTN	P04004	14	PXD001764; PXD002732; PXD004684; PXD012254; PXD018830; PXD022872; PXD025431; PXD025705; PXD031419; PXD032076; PXD034908; PXD039665; PXD001506; PXD019594	12	2	5	5	3	5	4	5	5	5	3	3	5
VWA1	Q6PCB0	10	PXD001764; PXD002732; PXD004684; PXD012254; PXD018830; PXD022872; PXD025705; PXD031419; PXD032076; PXD019594	9	1	2	4	NA	5	2	2	4	4	NA	NA	4
VWA2	Q5GFL6	1	PXD032076	1	NA	NA	NA	NA	NA	NA	NA	NA	2	NA	NA	NA
VWA5A	O00534	13	PXD001764; PXD002732; PXD004684; PXD012254; PXD018830; PXD022872; PXD025431; PXD025705; PXD031419; PXD032076; PXD033060; PXD039665; PXD001506	10	2	2	4	1	3	NA	2	3	2	NA	4	2
VWA7	Q9Y334	2	PXD022872; PXD031419	1	1	NA	NA	NA	NA	NA	NA	NA	NA	NA	NA	NA
VWA8	A3KMH1	12	PXD001764; PXD002732; PXD004684; PXD012254; PXD018830; PXD022872; PXD025431; PXD025705; PXD031419; PXD032076; PXD033060; PXD019594	10	1	1	2	NA	1	1	2	1	1	NA	1	1
VWF	P04275	11	PXD001764; PXD002732; PXD004684; PXD012254; PXD018830; PXD022872; PXD025705; PXD031419; PXD032076; PXD034908; PXD019594	10	1	3	2	NA	2	2	1	3	2	1	NA	1
WAC	Q9BTA9	2	PXD025705; PXD033060	2	3	NA	NA	NA	NA	NA	1	NA	NA	NA	NA	NA
WAPL	Q7Z5K2	5	PXD001764; PXD012254; PXD025431; PXD025705; PXD033060	5	1	NA	1	NA	1	NA	1	NA	NA	NA	1	NA
WARS1	P23381	15	PXD001764; PXD002732; PXD004684; PXD012254; PXD018830; PXD022872; PXD025431; PXD025705; PXD031419; PXD032076; PXD033060; PXD034908; PXD039665; PXD001506; PXD019594	12	3	4	5	4	4	4	4	5	4	2	4	4
WARS2	Q9UGM6	6	PXD012254; PXD018830; PXD022872; PXD025431; PXD025705; PXD031419	5	2	2	3	NA	NA	NA	2	NA	NA	NA	2	NA
WAS	P42768	5	PXD004684; PXD012254; PXD018830; PXD025705; PXD032076	5	NA	4	4	NA	NA	NA	3	3	4	NA	NA	NA
WASF1	Q92558	3	PXD022872; PXD031419; PXD033060	1	4	NA	NA	NA	NA	NA	NA	NA	NA	NA	NA	NA
WASF2	Q9Y6W5	12	PXD001764; PXD002732; PXD004684; PXD012254; PXD018830; PXD022872; PXD025431; PXD025705; PXD031419; PXD032076; PXD033060; PXD039665	9	2	4	5	NA	4	NA	3	3	3	NA	4	3
WASF3	Q9UPY6	4	PXD022872; PXD025705; PXD031419; PXD033060	2	3	NA	NA	NA	NA	NA	1	NA	NA	NA	NA	NA
WASHC2A	Q641Q2	2	PXD012254; PXD025705	2	NA	NA	1	NA	NA	NA	1	NA	NA	NA	NA	NA
WASHC3	Q9Y3C0	5	PXD001764; PXD025431; PXD025705; PXD031419; PXD001506	5	3	NA	NA	4	4	NA	3	NA	NA	NA	3	NA
WASHC4	Q2M389	9	PXD004684; PXD012254; PXD018830; PXD022872; PXD025431; PXD025705; PXD031419; PXD032076; PXD033060	7	1	1	2	NA	NA	NA	2	1	1	NA	1	NA
WASHC5	Q12768	12	PXD001764; PXD002732; PXD004684; PXD012254; PXD018830; PXD022872; PXD025431; PXD025705; PXD031419; PXD032076; PXD033060; PXD001506	10	2	1	2	1	1	NA	2	1	1	NA	1	1
WASL	O00401	9	PXD001764; PXD012254; PXD018830; PXD022872; PXD025431; PXD025705; PXD031419; PXD032076; PXD033060	7	3	3	3	NA	2	NA	3	NA	3	NA	1	NA
WBP11	Q9Y2W2	7	PXD001764; PXD012254; PXD018830; PXD025431; PXD025705; PXD032076; PXD033060	7	4	1	2	NA	1	NA	3	NA	3	NA	2	NA
WBP2	Q969T9	9	PXD002732; PXD012254; PXD018830; PXD022872; PXD025431; PXD025705; PXD031419; PXD033060; PXD039665	6	5	3	4	NA	NA	NA	4	NA	NA	NA	5	3
WBP4	O75554	1	PXD025705	1	NA	NA	NA	NA	NA	NA	1	NA	NA	NA	NA	NA
WDFY1	Q8IWB7	9	PXD002732; PXD004684; PXD012254; PXD018830; PXD022872; PXD025431; PXD025705; PXD031419; PXD033060	7	2	3	2	NA	NA	NA	4	3	NA	NA	2	1
WDFY2	Q96P53	1	PXD025431	1	NA	NA	NA	NA	NA	NA	NA	NA	NA	NA	1	NA
WDFY3	Q8IZQ1	4	PXD022872; PXD025705; PXD031419; PXD033060	2	1	NA	NA	NA	NA	NA	1	NA	NA	NA	NA	NA
WDFY4	Q6ZS81	3	PXD004684; PXD018830; PXD032076	3	NA	1	NA	NA	NA	NA	NA	1	1	NA	NA	NA
WDHD1	O75717	1	PXD012254	1	NA	NA	1	NA	NA	NA	NA	NA	NA	NA	NA	NA
WDR1	O75083	15	PXD001764; PXD002732; PXD004684; PXD012254; PXD018830; PXD022872; PXD025431; PXD025705; PXD031419; PXD032076; PXD033060; PXD034908; PXD039665; PXD001506; PXD019594	12	5	5	5	4	5	4	5	5	5	4	4	5
WDR11	Q9BZH6	10	PXD002732; PXD004684; PXD012254; PXD018830; PXD022872; PXD025431; PXD025705; PXD031419; PXD033060; PXD034908	8	1	1	1	NA	NA	NA	4	1	NA	1	1	1
WDR12	Q9GZL7	6	PXD001764; PXD012254; PXD018830; PXD025431; PXD025705; PXD033060	6	4	2	2	NA	2	NA	3	NA	NA	NA	2	NA
WDR13	Q9H1Z4	12	PXD001764; PXD002732; PXD004684; PXD012254; PXD018830; PXD022872; PXD025431; PXD025705; PXD031419; PXD032076; PXD033060; PXD039665	9	3	2	2	NA	3	NA	2	2	2	NA	2	2
WDR17	Q8IZU2	4	PXD022872; PXD025705; PXD031419; PXD033060	2	2	NA	NA	NA	NA	NA	3	NA	NA	NA	NA	NA
WDR18	Q9BV38	9	PXD002732; PXD012254; PXD018830; PXD022872; PXD025431; PXD025705; PXD031419; PXD032076; PXD033060	7	4	3	3	NA	NA	NA	3	NA	2	NA	3	2
WDR19	Q8NEZ3	1	PXD012254	1	NA	NA	2	NA	NA	NA	NA	NA	NA	NA	NA	NA
WDR20	Q8TBZ3	2	PXD025705; PXD033060	2	2	NA	NA	NA	NA	NA	1	NA	NA	NA	NA	NA
WDR24	Q96S15	1	PXD025705	1	NA	NA	NA	NA	NA	NA	1	NA	NA	NA	NA	NA
WDR26	Q9H7D7	6	PXD018830; PXD022872; PXD025431; PXD025705; PXD031419; PXD033060	4	3	2	NA	NA	NA	NA	1	NA	NA	NA	2	NA
WDR3	Q9UNX4	5	PXD012254; PXD018830; PXD025431; PXD025705; PXD033060	5	2	1	1	NA	NA	NA	1	NA	NA	NA	1	NA
WDR33	Q9C0J8	5	PXD012254; PXD025705; PXD031419; PXD032076; PXD033060	4	3	NA	1	NA	NA	NA	1	NA	1	NA	NA	NA
WDR35	Q9P2L0	1	PXD025705	1	NA	NA	NA	NA	NA	NA	1	NA	NA	NA	NA	NA
WDR36	Q8NI36	6	PXD001764; PXD012254; PXD018830; PXD025431; PXD025705; PXD033060	6	3	2	2	NA	2	NA	1	NA	NA	NA	1	NA
WDR37	Q9Y2I8	8	PXD001764; PXD012254; PXD018830; PXD022872; PXD025705; PXD031419; PXD032076; PXD033060	6	3	1	2	NA	1	NA	2	NA	2	NA	NA	NA
WDR4	P57081	1	PXD018830	1	NA	2	NA	NA	NA	NA	NA	NA	NA	NA	NA	NA
WDR41	Q9HAD4	3	PXD022872; PXD031419; PXD033060	1	2	NA	NA	NA	NA	NA	NA	NA	NA	NA	NA	NA
WDR43	Q15061	4	PXD012254; PXD025431; PXD025705; PXD033060	4	3	NA	2	NA	NA	NA	3	NA	NA	NA	2	NA
WDR44	Q5JSH3	11	PXD001764; PXD002732; PXD004684; PXD012254; PXD018830; PXD022872; PXD025431; PXD025705; PXD031419; PXD032076; PXD033060	9	2	1	1	NA	2	NA	2	3	1	NA	1	1
WDR45	Q9Y484	5	PXD022872; PXD025431; PXD025705; PXD031419; PXD033060	3	3	NA	NA	NA	NA	NA	2	NA	NA	NA	2	NA
WDR45B	Q5MNZ6	4	PXD025431; PXD025705; PXD033060; PXD039665	3	5	NA	NA	NA	NA	NA	1	NA	NA	NA	3	NA
WDR46	O15213	2	PXD012254; PXD033060	2	3	NA	1	NA	NA	NA	NA	NA	NA	NA	NA	NA
WDR47	O94967	4	PXD022872; PXD025431; PXD031419; PXD033060	2	3	NA	NA	NA	NA	NA	NA	NA	NA	NA	4	NA
WDR48	Q8TAF3	6	PXD012254; PXD018830; PXD022872; PXD025705; PXD031419; PXD033060	4	3	1	1	NA	NA	NA	2	NA	NA	NA	NA	NA
WDR5	P61964	8	PXD002732; PXD004684; PXD012254; PXD018830; PXD025431; PXD025705; PXD033060; PXD039665	7	5	3	3	NA	NA	NA	3	2	NA	NA	3	3
WDR54	Q9H977	3	PXD022872; PXD031419; PXD033060	1	4	NA	NA	NA	NA	NA	NA	NA	NA	NA	NA	NA
WDR55	Q9H6Y2	2	PXD012254; PXD025705	2	NA	NA	2	NA	NA	NA	2	NA	NA	NA	NA	NA
WDR59	Q6PJI9	1	PXD025705	1	NA	NA	NA	NA	NA	NA	1	NA	NA	NA	NA	NA
WDR6	Q9NNW5	4	PXD012254; PXD022872; PXD031419; PXD033060	2	1	NA	1	NA	NA	NA	NA	NA	NA	NA	NA	NA
WDR7	Q9Y4E6	4	PXD018830; PXD022872; PXD031419; PXD033060	2	3	1	NA	NA	NA	NA	NA	NA	NA	NA	NA	NA
WDR70	Q9NW82	5	PXD012254; PXD025431; PXD025705; PXD032076; PXD033060	5	2	NA	3	NA	NA	NA	1	NA	2	NA	2	NA
WDR74	Q6RFH5	4	PXD012254; PXD018830; PXD025705; PXD033060	4	3	1	1	NA	NA	NA	3	NA	NA	NA	NA	NA
WDR75	Q8IWA0	2	PXD025431; PXD025705	2	NA	NA	NA	NA	NA	NA	3	NA	NA	NA	1	NA
WDR77	Q9BQA1	11	PXD001764; PXD002732; PXD004684; PXD012254; PXD018830; PXD022872; PXD025431; PXD025705; PXD031419; PXD033060; PXD039665	8	4	4	4	NA	4	NA	4	3	NA	NA	4	4
WDR81	Q562E7	8	PXD001764; PXD012254; PXD018830; PXD022872; PXD025705; PXD031419; PXD032076; PXD033060	6	1	1	2	NA	2	NA	1	NA	4	NA	NA	NA
WDR82	Q6UXN9	9	PXD002732; PXD004684; PXD012254; PXD018830; PXD022872; PXD025431; PXD025705; PXD031419; PXD033060	7	3	3	2	NA	NA	NA	3	2	NA	NA	3	4
WDR89	Q96FK6	1	PXD012254	1	NA	NA	1	NA	NA	NA	NA	NA	NA	NA	NA	NA
WDR91	A4D1P6	10	PXD004684; PXD012254; PXD018830; PXD022872; PXD025431; PXD025705; PXD031419; PXD032076; PXD033060; PXD039665	7	2	3	1	NA	NA	NA	2	2	1	NA	2	NA
WFDC12	Q8WWY7	1	PXD039665	1	NA	NA	NA	NA	NA	NA	NA	NA	NA	NA	5	NA
WFDC2	Q14508	3	PXD002732; PXD012254; PXD039665	3	NA	NA	4	NA	NA	NA	NA	NA	NA	NA	5	5
WFDC5	Q8TCV5	1	PXD039665	1	NA	NA	NA	NA	NA	NA	NA	NA	NA	NA	5	NA
WFS1	O76024	9	PXD002732; PXD004684; PXD012254; PXD018830; PXD022872; PXD025705; PXD031419; PXD032076; PXD033060	7	3	2	1	NA	NA	NA	1	2	2	NA	NA	1
WIPF1	O43516	7	PXD001764; PXD002732; PXD004684; PXD012254; PXD018830; PXD025705; PXD032076	7	NA	4	3	NA	2	NA	3	1	5	NA	NA	2
WIPF2	Q8TF74	8	PXD012254; PXD018830; PXD022872; PXD025431; PXD025705; PXD031419; PXD032076; PXD033060	6	2	2	3	NA	NA	NA	2	NA	4	NA	2	NA
WIPF3	A6NGB9	3	PXD022872; PXD031419; PXD033060	1	3	NA	NA	NA	NA	NA	NA	NA	NA	NA	NA	NA
WIPI1	Q5MNZ9	1	PXD025705	1	NA	NA	NA	NA	NA	NA	1	NA	NA	NA	NA	NA
WIPI2	Q9Y4P8	5	PXD022872; PXD025431; PXD025705; PXD031419; PXD033060	3	4	NA	NA	NA	NA	NA	2	NA	NA	NA	2	NA
WIZ	O95785	3	PXD012254; PXD025705; PXD033060	3	1	NA	1	NA	NA	NA	1	NA	NA	NA	NA	NA
WLS	Q5T9L3	1	PXD025431	1	NA	NA	NA	NA	NA	NA	NA	NA	NA	NA	2	NA
WNK1	Q9H4A3	10	PXD001764; PXD002732; PXD012254; PXD018830; PXD022872; PXD025431; PXD025705; PXD031419; PXD032076; PXD033060	8	2	1	1	NA	1	NA	1	NA	1	NA	1	1
WNK2	Q9Y3S1	6	PXD012254; PXD018830; PXD022872; PXD031419; PXD032076; PXD033060	4	1	1	1	NA	NA	NA	NA	NA	1	NA	NA	NA
WNK4	Q96J92	1	PXD012254	1	NA	NA	1	NA	NA	NA	NA	NA	NA	NA	NA	NA
WRNIP1	Q96S55	10	PXD001764; PXD002732; PXD012254; PXD018830; PXD022872; PXD025431; PXD025705; PXD031419; PXD032076; PXD033060	8	4	2	2	NA	1	NA	4	NA	4	NA	3	1
WTAP	Q15007	5	PXD012254; PXD025431; PXD025705; PXD032076; PXD033060	5	3	NA	2	NA	NA	NA	2	NA	2	NA	2	NA
WWC1	Q8IX03	4	PXD022872; PXD025705; PXD031419; PXD039665	3	1	NA	NA	NA	NA	NA	3	NA	NA	NA	4	NA
WWC3	Q9ULE0	2	PXD025431; PXD025705	2	NA	NA	NA	NA	NA	NA	4	NA	NA	NA	3	NA
WWOX	Q9NZC7	3	PXD022872; PXD025705; PXD031419	2	2	NA	NA	NA	NA	NA	2	NA	NA	NA	NA	NA
WWP1	Q9H0M0	1	PXD025705	1	NA	NA	NA	NA	NA	NA	1	NA	NA	NA	NA	NA
WWP2	O00308	3	PXD022872; PXD025705; PXD031419	2	1	NA	NA	NA	NA	NA	1	NA	NA	NA	NA	NA
XAB2	Q9HCS7	5	PXD012254; PXD018830; PXD025431; PXD025705; PXD033060	5	2	2	1	NA	NA	NA	1	NA	NA	NA	1	NA
XAF1	Q6GPH4	1	PXD025705	1	NA	NA	NA	NA	NA	NA	1	NA	NA	NA	NA	NA
XDH	P47989	4	PXD012254; PXD025705; PXD039665; PXD001506	4	NA	NA	1	2	NA	NA	4	NA	NA	NA	2	NA
XIAP	P98170	5	PXD012254; PXD022872; PXD025705; PXD032076; PXD033060	4	3	NA	2	NA	NA	NA	2	NA	2	NA	NA	NA
XIRP1	Q702N8	3	PXD025705; PXD034908; PXD019594	3	NA	NA	NA	NA	NA	3	2	NA	NA	2	NA	NA
XIRP2	A4UGR9	4	PXD025705; PXD033060; PXD034908; PXD019594	4	1	NA	NA	NA	NA	1	2	NA	NA	1	NA	NA
XKR6	Q5GH73	2	PXD022872; PXD031419	1	2	NA	NA	NA	NA	NA	NA	NA	NA	NA	NA	NA
XP32	Q5T750	3	PXD018830; PXD025431; PXD039665	2	NA	5	NA	NA	NA	NA	NA	NA	NA	NA	5	NA
XPC	Q01831	5	PXD001764; PXD012254; PXD025431; PXD025705; PXD033060	5	1	NA	1	NA	1	NA	1	NA	NA	NA	1	NA
XPNPEP1	Q9NQW7	15	PXD001764; PXD002732; PXD004684; PXD012254; PXD018830; PXD022872; PXD025431; PXD025705; PXD031419; PXD032076; PXD033060; PXD034908; PXD039665; PXD001506; PXD019594	12	2	3	4	3	2	1	3	2	2	2	4	2
XPNPEP2	O43895	3	PXD012254; PXD025705; PXD001506	3	NA	NA	3	1	NA	NA	3	NA	NA	NA	NA	NA
XPNPEP3	Q9NQH7	5	PXD012254; PXD018830; PXD022872; PXD025705; PXD033060	4	1	5	5	NA	NA	NA	4	NA	NA	NA	NA	NA
XPO1	O14980	13	PXD001764; PXD002732; PXD004684; PXD012254; PXD018830; PXD022872; PXD025431; PXD025705; PXD031419; PXD032076; PXD033060; PXD039665; PXD001506	10	3	3	3	2	2	NA	3	1	1	NA	3	3
XPO4	Q9C0E2	6	PXD012254; PXD022872; PXD025431; PXD025705; PXD031419; PXD033060	4	1	NA	1	NA	NA	NA	1	NA	NA	NA	1	NA
XPO5	Q9HAV4	10	PXD002732; PXD012254; PXD018830; PXD022872; PXD025431; PXD025705; PXD031419; PXD033060; PXD039665; PXD001506	7	2	1	1	1	NA	NA	1	NA	NA	NA	1	1
XPO6	Q96QU8	3	PXD022872; PXD031419; PXD033060	1	2	NA	NA	NA	NA	NA	NA	NA	NA	NA	NA	NA
XPO7	Q9UIA9	10	PXD001764; PXD002732; PXD004684; PXD012254; PXD018830; PXD022872; PXD025431; PXD025705; PXD031419; PXD033060	8	3	2	3	NA	1	NA	3	2	NA	NA	2	2
XPOT	O43592	9	PXD002732; PXD004684; PXD012254; PXD018830; PXD022872; PXD025431; PXD025705; PXD031419; PXD033060	7	3	1	2	NA	NA	NA	2	3	NA	NA	2	3
XRCC1	P18887	7	PXD001764; PXD012254; PXD018830; PXD025431; PXD025705; PXD032076; PXD033060	7	4	3	2	NA	2	NA	2	NA	1	NA	3	NA
XRCC4	Q13426	2	PXD012254; PXD025705	2	NA	NA	1	NA	NA	NA	2	NA	NA	NA	NA	NA
XRCC5	P13010	14	PXD001764; PXD002732; PXD004684; PXD012254; PXD018830; PXD022872; PXD025431; PXD025705; PXD031419; PXD032076; PXD033060; PXD034908; PXD001506; PXD019594	12	4	4	5	4	5	2	4	3	3	2	5	5
XRCC6	P12956	14	PXD001764; PXD002732; PXD004684; PXD012254; PXD018830; PXD022872; PXD025431; PXD025705; PXD031419; PXD032076; PXD033060; PXD034908; PXD039665; PXD001506	11	4	4	5	4	4	NA	4	3	5	1	4	4
XRN1	Q8IZH2	8	PXD001764; PXD012254; PXD018830; PXD022872; PXD025431; PXD025705; PXD031419; PXD033060	6	1	1	1	NA	1	NA	1	NA	NA	NA	1	NA
XRN2	Q9H0D6	9	PXD001764; PXD002732; PXD004684; PXD012254; PXD018830; PXD025431; PXD025705; PXD032076; PXD033060	9	3	1	3	NA	1	NA	2	1	3	NA	2	1
XYLB	O75191	4	PXD012254; PXD018830; PXD025705; PXD032076	4	NA	2	3	NA	NA	NA	5	NA	1	NA	NA	NA
XYLT1	Q86Y38	1	PXD025705	1	NA	NA	NA	NA	NA	NA	1	NA	NA	NA	NA	NA
YAF2	Q8IY57	1	PXD025705	1	NA	NA	NA	NA	NA	NA	1	NA	NA	NA	NA	NA
YAP1	P46937	8	PXD001764; PXD002732; PXD004684; PXD012254; PXD018830; PXD025431; PXD025705; PXD032076	8	NA	4	3	NA	3	NA	3	4	4	NA	3	3
YARS1	P54577	14	PXD001764; PXD002732; PXD004684; PXD012254; PXD018830; PXD022872; PXD025431; PXD025705; PXD031419; PXD032076; PXD033060; PXD034908; PXD039665; PXD001506	11	4	3	4	3	3	NA	4	2	3	1	4	2
YARS2	Q9Y2Z4	6	PXD012254; PXD022872; PXD025431; PXD025705; PXD031419; PXD033060	4	3	NA	3	NA	NA	NA	3	NA	NA	NA	1	NA
YBX1	P67809	9	PXD001764; PXD002732; PXD004684; PXD012254; PXD018830; PXD025431; PXD025705; PXD032076; PXD001506	9	NA	4	4	2	4	NA	5	1	5	NA	4	2
YBX2	Q9Y2T7	1	PXD012254	1	NA	NA	1	NA	NA	NA	NA	NA	NA	NA	NA	NA
YBX3	P16989	8	PXD001764; PXD002732; PXD012254; PXD025431; PXD025705; PXD032076; PXD034908; PXD039665	7	NA	NA	3	NA	4	NA	2	NA	4	3	5	1
YEATS2	Q9ULM3	2	PXD025705; PXD033060	2	1	NA	NA	NA	NA	NA	1	NA	NA	NA	NA	NA
YEATS4	O95619	1	PXD033060	1	3	NA	NA	NA	NA	NA	NA	NA	NA	NA	NA	NA
YES1	P07947	6	PXD012254; PXD022872; PXD025705; PXD031419; PXD033060; PXD001506	4	3	NA	2	1	NA	NA	3	NA	NA	NA	NA	NA
YIF1A	O95070	3	PXD025431; PXD025705; PXD033060	3	4	NA	NA	NA	NA	NA	3	NA	NA	NA	1	NA
YIF1B	Q5BJH7	4	PXD022872; PXD025705; PXD031419; PXD033060	2	4	NA	NA	NA	NA	NA	2	NA	NA	NA	NA	NA
YIPF3	Q9GZM5	4	PXD012254; PXD022872; PXD025705; PXD039665	4	3	NA	4	NA	NA	NA	4	NA	NA	NA	4	NA
YIPF4	Q9BSR8	6	PXD012254; PXD018830; PXD022872; PXD025431; PXD025705; PXD031419	5	4	3	3	NA	NA	NA	4	NA	NA	NA	4	NA
YIPF5	Q969M3	5	PXD022872; PXD025431; PXD025705; PXD031419; PXD033060	3	4	NA	NA	NA	NA	NA	5	NA	NA	NA	4	NA
YIPF6	Q96EC8	5	PXD012254; PXD022872; PXD025705; PXD031419; PXD033060	3	4	NA	4	NA	NA	NA	3	NA	NA	NA	NA	NA
YJEFN3	A6XGL0	2	PXD022872; PXD033060	1	5	NA	NA	NA	NA	NA	NA	NA	NA	NA	NA	NA
YKT6	O15498	12	PXD001764; PXD002732; PXD004684; PXD012254; PXD018830; PXD022872; PXD025431; PXD025705; PXD031419; PXD033060; PXD034908; PXD039665	9	5	3	4	NA	4	NA	3	4	NA	1	4	4
YLPM1	P49750	8	PXD001764; PXD012254; PXD022872; PXD025431; PXD025705; PXD031419; PXD032076; PXD033060	6	2	NA	1	NA	1	NA	1	NA	1	NA	1	NA
YME1L1	Q96TA2	8	PXD001764; PXD012254; PXD018830; PXD022872; PXD025431; PXD025705; PXD031419; PXD033060	6	1	1	3	NA	2	NA	1	NA	NA	NA	1	NA
YOD1	Q5VVQ6	6	PXD022872; PXD025431; PXD025705; PXD031419; PXD033060; PXD039665	3	3	NA	NA	NA	NA	NA	2	NA	NA	NA	5	NA
YPEL5	P62699	1	PXD025431	1	NA	NA	NA	NA	NA	NA	NA	NA	NA	NA	3	NA
YRDC	Q86U90	1	PXD025431	1	NA	NA	NA	NA	NA	NA	NA	NA	NA	NA	2	NA
YTHDC1	Q96MU7	4	PXD012254; PXD025431; PXD025705; PXD033060	4	2	NA	1	NA	NA	NA	1	NA	NA	NA	2	NA
YTHDC2	Q9H6S0	4	PXD012254; PXD025431; PXD025705; PXD031419	4	1	NA	1	NA	NA	NA	1	NA	NA	NA	2	NA
YTHDF1	Q9BYJ9	2	PXD012254; PXD033060	2	3	NA	2	NA	NA	NA	NA	NA	NA	NA	NA	NA
YTHDF2	Q9Y5A9	7	PXD012254; PXD022872; PXD025431; PXD025705; PXD031419; PXD032076; PXD033060	5	2	NA	3	NA	NA	NA	2	NA	3	NA	2	NA
YTHDF3	Q7Z739	8	PXD001764; PXD012254; PXD018830; PXD025431; PXD025705; PXD031419; PXD032076; PXD033060	7	4	2	2	NA	1	NA	3	NA	3	NA	3	NA
YWHAB	P31946	14	PXD001764; PXD002732; PXD004684; PXD012254; PXD018830; PXD022872; PXD025431; PXD025705; PXD031419; PXD032076; PXD033060; PXD034908; PXD039665; PXD001506	11	5	5	5	5	4	NA	5	5	5	4	5	4
YWHAE	P62258	15	PXD001764; PXD002732; PXD004684; PXD012254; PXD018830; PXD022872; PXD025431; PXD025705; PXD031419; PXD032076; PXD033060; PXD034908; PXD039665; PXD001506; PXD019594	12	5	5	5	5	5	4	5	5	5	5	5	5
YWHAG	P61981	15	PXD001764; PXD002732; PXD004684; PXD012254; PXD018830; PXD022872; PXD025431; PXD025705; PXD031419; PXD032076; PXD033060; PXD034908; PXD039665; PXD001506; PXD019594	12	5	5	5	4	5	4	5	5	5	5	5	4
YWHAH	Q04917	13	PXD001764; PXD002732; PXD004684; PXD012254; PXD018830; PXD022872; PXD025431; PXD025705; PXD031419; PXD032076; PXD033060; PXD034908; PXD001506	11	5	5	5	4	4	NA	5	5	5	2	4	4
YWHAQ	P27348	15	PXD001764; PXD002732; PXD004684; PXD012254; PXD018830; PXD022872; PXD025431; PXD025705; PXD031419; PXD032076; PXD033060; PXD034908; PXD039665; PXD001506; PXD019594	12	5	5	5	3	3	1	5	5	5	2	5	5
YWHAZ	P63104	15	PXD001764; PXD002732; PXD004684; PXD012254; PXD018830; PXD022872; PXD025431; PXD025705; PXD031419; PXD032076; PXD033060; PXD034908; PXD039665; PXD001506; PXD019594	12	5	5	5	5	5	4	5	5	5	4	5	5
YY1	P25490	2	PXD012254; PXD025705	2	NA	NA	2	NA	NA	NA	3	NA	NA	NA	NA	NA
ZAP70	P43403	2	PXD012254; PXD025705	2	NA	NA	2	NA	NA	NA	1	NA	NA	NA	NA	NA
ZBED1	O96006	1	PXD012254	1	NA	NA	1	NA	NA	NA	NA	NA	NA	NA	NA	NA
ZBP1	Q9H171	1	PXD012254	1	NA	NA	2	NA	NA	NA	NA	NA	NA	NA	NA	NA
ZBTB16	Q05516	1	PXD033060	1	2	NA	NA	NA	NA	NA	NA	NA	NA	NA	NA	NA
ZBTB18	Q99592	1	PXD033060	1	3	NA	NA	NA	NA	NA	NA	NA	NA	NA	NA	NA
ZBTB2	Q8N680	1	PXD034908	1	NA	NA	NA	NA	NA	NA	NA	NA	NA	1	NA	NA
ZBTB20	Q9HC78	2	PXD025705; PXD033060	2	3	NA	NA	NA	NA	NA	1	NA	NA	NA	NA	NA
ZBTB21	Q9ULJ3	1	PXD012254	1	NA	NA	1	NA	NA	NA	NA	NA	NA	NA	NA	NA
ZBTB33	Q86T24	1	PXD033060	1	2	NA	NA	NA	NA	NA	NA	NA	NA	NA	NA	NA
ZBTB7A	O95365	2	PXD012254; PXD025431	2	NA	NA	2	NA	NA	NA	NA	NA	NA	NA	2	NA
ZBTB7B	O15156	1	PXD012254	1	NA	NA	3	NA	NA	NA	NA	NA	NA	NA	NA	NA
ZBTB8OS	Q8IWT0	1	PXD025705	1	NA	NA	NA	NA	NA	NA	4	NA	NA	NA	NA	NA
ZC2HC1A	Q96GY0	5	PXD022872; PXD025431; PXD025705; PXD031419; PXD033060	3	2	NA	NA	NA	NA	NA	1	NA	NA	NA	3	NA
ZC3H11A	O75152	10	PXD001764; PXD002732; PXD012254; PXD018830; PXD022872; PXD025431; PXD025705; PXD031419; PXD032076; PXD033060	8	3	1	1	NA	1	NA	2	NA	1	NA	2	1
ZC3H12D	A2A288	1	PXD012254	1	NA	NA	2	NA	NA	NA	NA	NA	NA	NA	NA	NA
ZC3H13	Q5T200	2	PXD012254; PXD025705	2	NA	NA	1	NA	NA	NA	1	NA	NA	NA	NA	NA
ZC3H14	Q6PJT7	8	PXD001764; PXD002732; PXD012254; PXD025431; PXD025705; PXD031419; PXD032076; PXD033060	7	3	NA	2	NA	3	NA	2	NA	1	NA	2	1
ZC3H15	Q8WU90	9	PXD012254; PXD018830; PXD022872; PXD025431; PXD025705; PXD031419; PXD032076; PXD033060; PXD019594	7	3	1	3	NA	NA	2	3	NA	3	NA	2	NA
ZC3H18	Q86VM9	3	PXD012254; PXD025705; PXD033060	3	1	NA	1	NA	NA	NA	1	NA	NA	NA	NA	NA
ZC3H4	Q9UPT8	6	PXD012254; PXD025431; PXD025705; PXD032076; PXD033060; PXD001506	6	2	NA	1	1	NA	NA	2	NA	1	NA	1	NA
ZC3H6	P61129	1	PXD033060	1	2	NA	NA	NA	NA	NA	NA	NA	NA	NA	NA	NA
ZC3H7A	Q8IWR0	3	PXD012254; PXD025705; PXD033060	3	2	NA	1	NA	NA	NA	1	NA	NA	NA	NA	NA
ZC3H7B	Q9UGR2	5	PXD012254; PXD022872; PXD025705; PXD031419; PXD033060	3	1	NA	1	NA	NA	NA	1	NA	NA	NA	NA	NA
ZC3HAV1	Q7Z2W4	11	PXD001764; PXD002732; PXD004684; PXD012254; PXD018830; PXD022872; PXD025431; PXD025705; PXD031419; PXD032076; PXD033060	9	2	1	3	NA	1	NA	3	1	3	NA	3	1
ZC3HAV1L	Q96H79	3	PXD012254; PXD018830; PXD025431	3	NA	1	2	NA	NA	NA	NA	NA	NA	NA	2	NA
ZC3HC1	Q86WB0	4	PXD012254; PXD018830; PXD025705; PXD033060	4	4	3	1	NA	NA	NA	2	NA	NA	NA	NA	NA
ZCCHC12	Q6PEW1	1	PXD033060	1	3	NA	NA	NA	NA	NA	NA	NA	NA	NA	NA	NA
ZCCHC17	Q9NP64	1	PXD033060	1	3	NA	NA	NA	NA	NA	NA	NA	NA	NA	NA	NA
ZCCHC3	Q9NUD5	2	PXD012254; PXD025705	2	NA	NA	1	NA	NA	NA	1	NA	NA	NA	NA	NA
ZCCHC8	Q6NZY4	5	PXD012254; PXD018830; PXD025431; PXD025705; PXD032076	5	NA	1	3	NA	NA	NA	3	NA	3	NA	2	NA
ZCCHC9	Q8N567	2	PXD012254; PXD025705	2	NA	NA	1	NA	NA	NA	1	NA	NA	NA	NA	NA
ZCRB1	Q8TBF4	1	PXD025705	1	NA	NA	NA	NA	NA	NA	2	NA	NA	NA	NA	NA
ZDHHC13	Q8IUH4	1	PXD012254	1	NA	NA	3	NA	NA	NA	NA	NA	NA	NA	NA	NA
ZDHHC14	Q8IZN3	2	PXD022872; PXD031419	1	2	NA	NA	NA	NA	NA	NA	NA	NA	NA	NA	NA
ZDHHC17	Q8IUH5	4	PXD022872; PXD031419; PXD033060; PXD039665	2	4	NA	NA	NA	NA	NA	NA	NA	NA	NA	4	NA
ZDHHC20	Q5W0Z9	1	PXD012254	1	NA	NA	3	NA	NA	NA	NA	NA	NA	NA	NA	NA
ZDHHC5	Q9C0B5	6	PXD012254; PXD022872; PXD025431; PXD025705; PXD031419; PXD032076	5	1	NA	1	NA	NA	NA	1	NA	2	NA	2	NA
ZEB2	O60315	3	PXD022872; PXD031419; PXD033060	1	2	NA	NA	NA	NA	NA	NA	NA	NA	NA	NA	NA
ZER1	Q7Z7L7	3	PXD022872; PXD031419; PXD033060	1	1	NA	NA	NA	NA	NA	NA	NA	NA	NA	NA	NA
ZFAND1	Q8TCF1	4	PXD012254; PXD018830; PXD022872; PXD025705	4	2	3	3	NA	NA	NA	2	NA	NA	NA	NA	NA
ZFAND2B	Q8WV99	1	PXD025705	1	NA	NA	NA	NA	NA	NA	2	NA	NA	NA	NA	NA
ZFAND6	Q6FIF0	1	PXD025705	1	NA	NA	NA	NA	NA	NA	2	NA	NA	NA	NA	NA
ZFAT	Q9P243	1	PXD025705	1	NA	NA	NA	NA	NA	NA	2	NA	NA	NA	NA	NA
ZFC3H1	O60293	1	PXD012254	1	NA	NA	1	NA	NA	NA	NA	NA	NA	NA	NA	NA
ZFP36L1	Q07352	1	PXD025705	1	NA	NA	NA	NA	NA	NA	3	NA	NA	NA	NA	NA
ZFP91	Q96JP5	4	PXD012254; PXD018830; PXD025705; PXD032076	4	NA	1	1	NA	NA	NA	1	NA	3	NA	NA	NA
ZFPL1	O95159	5	PXD012254; PXD018830; PXD025705; PXD031419; PXD033060	4	4	3	4	NA	NA	NA	3	NA	NA	NA	NA	NA
ZFPM1	Q8IX07	1	PXD033060	1	2	NA	NA	NA	NA	NA	NA	NA	NA	NA	NA	NA
ZFPM2	Q8WW38	1	PXD033060	1	1	NA	NA	NA	NA	NA	NA	NA	NA	NA	NA	NA
ZFR	Q96KR1	12	PXD001764; PXD002732; PXD004684; PXD012254; PXD018830; PXD022872; PXD025431; PXD025705; PXD031419; PXD032076; PXD033060; PXD001506	10	3	1	1	1	1	NA	3	1	1	NA	1	1
ZFTRAF1	P0DTL6	2	PXD025705; PXD033060	2	3	NA	NA	NA	NA	NA	1	NA	NA	NA	NA	NA
ZFYVE1	Q9HBF4	4	PXD022872; PXD025705; PXD031419; PXD033060	2	1	NA	NA	NA	NA	NA	1	NA	NA	NA	NA	NA
ZFYVE16	Q7Z3T8	5	PXD012254; PXD022872; PXD025431; PXD025705; PXD031419	4	1	NA	1	NA	NA	NA	1	NA	NA	NA	1	NA
ZFYVE19	Q96K21	3	PXD012254; PXD022872; PXD025705	3	3	NA	2	NA	NA	NA	3	NA	NA	NA	NA	NA
ZFYVE21	Q9BQ24	4	PXD018830; PXD022872; PXD025431; PXD031419	3	4	3	NA	NA	NA	NA	NA	NA	NA	NA	3	NA
ZFYVE26	Q68DK2	2	PXD025705; PXD033060	2	1	NA	NA	NA	NA	NA	1	NA	NA	NA	NA	NA
ZFYVE9	O95405	1	PXD033060	1	1	NA	NA	NA	NA	NA	NA	NA	NA	NA	NA	NA
ZG16	O60844	2	PXD012254; PXD001506	2	NA	NA	5	5	NA	NA	NA	NA	NA	NA	NA	NA
ZG16B	Q96DA0	4	PXD012254; PXD022872; PXD031419; PXD039665	3	4	NA	3	NA	NA	NA	NA	NA	NA	NA	5	NA
ZGPAT	Q8N5A5	2	PXD012254; PXD025705	2	NA	NA	2	NA	NA	NA	2	NA	NA	NA	NA	NA
ZHX1	Q9UKY1	2	PXD025705; PXD033060	2	2	NA	NA	NA	NA	NA	1	NA	NA	NA	NA	NA
ZHX2	Q9Y6X8	4	PXD018830; PXD025705; PXD032076; PXD033060	4	2	1	NA	NA	NA	NA	1	NA	1	NA	NA	NA
ZHX3	Q9H4I2	1	PXD033060	1	1	NA	NA	NA	NA	NA	NA	NA	NA	NA	NA	NA
ZKSCAN1	P17029	1	PXD025705	1	NA	NA	NA	NA	NA	NA	1	NA	NA	NA	NA	NA
ZMAT2	Q96NC0	1	PXD025705	1	NA	NA	NA	NA	NA	NA	2	NA	NA	NA	NA	NA
ZMAT4	Q9H898	3	PXD022872; PXD031419; PXD033060	1	4	NA	NA	NA	NA	NA	NA	NA	NA	NA	NA	NA
ZMPSTE24	O75844	12	PXD001764; PXD002732; PXD004684; PXD012254; PXD018830; PXD022872; PXD025431; PXD025705; PXD031419; PXD033060; PXD039665; PXD001506	9	3	2	4	2	3	NA	4	2	NA	NA	3	3
ZMYM2	Q9UBW7	2	PXD012254; PXD033060	2	1	NA	1	NA	NA	NA	NA	NA	NA	NA	NA	NA
ZMYM3	Q14202	2	PXD012254; PXD033060	2	1	NA	1	NA	NA	NA	NA	NA	NA	NA	NA	NA
ZMYM4	Q5VZL5	2	PXD025705; PXD033060	2	2	NA	NA	NA	NA	NA	1	NA	NA	NA	NA	NA
ZMYND11	Q15326	1	PXD033060	1	4	NA	NA	NA	NA	NA	NA	NA	NA	NA	NA	NA
ZMYND8	Q9ULU4	3	PXD012254; PXD025705; PXD033060	3	2	NA	1	NA	NA	NA	1	NA	NA	NA	NA	NA
ZNF148	Q9UQR1	2	PXD025705; PXD033060	2	2	NA	NA	NA	NA	NA	1	NA	NA	NA	NA	NA
ZNF185	O15231	9	PXD001764; PXD002732; PXD004684; PXD012254; PXD018830; PXD025431; PXD025705; PXD032076; PXD039665	8	NA	3	1	NA	4	NA	1	1	3	NA	4	2
ZNF207	O43670	11	PXD001764; PXD002732; PXD004684; PXD012254; PXD018830; PXD022872; PXD025431; PXD025705; PXD031419; PXD032076; PXD033060	9	5	4	5	NA	3	NA	4	2	5	NA	4	4
ZNF22	P17026	2	PXD025705; PXD032076	2	NA	NA	NA	NA	NA	NA	2	NA	1	NA	NA	NA
ZNF24	P17028	2	PXD012254; PXD025705	2	NA	NA	2	NA	NA	NA	1	NA	NA	NA	NA	NA
ZNF280D	Q6N043	1	PXD025705	1	NA	NA	NA	NA	NA	NA	1	NA	NA	NA	NA	NA
ZNF316	A6NFI3	1	PXD033060	1	1	NA	NA	NA	NA	NA	NA	NA	NA	NA	NA	NA
ZNF318	Q5VUA4	2	PXD025705; PXD033060	2	1	NA	NA	NA	NA	NA	1	NA	NA	NA	NA	NA
ZNF326	Q5BKZ1	8	PXD004684; PXD012254; PXD022872; PXD025431; PXD025705; PXD031419; PXD032076; PXD033060	6	4	NA	2	NA	NA	NA	2	1	2	NA	1	NA
ZNF330	Q9Y3S2	1	PXD025705	1	NA	NA	NA	NA	NA	NA	1	NA	NA	NA	NA	NA
ZNF337	Q9Y3M9	1	PXD039665	1	NA	NA	NA	NA	NA	NA	NA	NA	NA	NA	4	NA
ZNF346	Q9UL40	2	PXD025705; PXD033060	2	3	NA	NA	NA	NA	NA	2	NA	NA	NA	NA	NA
ZNF365	Q70YC5	2	PXD022872; PXD031419	1	1	NA	NA	NA	NA	NA	NA	NA	NA	NA	NA	NA
ZNF385A	Q96PM9	1	PXD025431	1	NA	NA	NA	NA	NA	NA	NA	NA	NA	NA	3	NA
ZNF428	Q96B54	3	PXD012254; PXD018830; PXD025705	3	NA	4	3	NA	NA	NA	3	NA	NA	NA	NA	NA
ZNF431	Q8TF32	1	PXD025705	1	NA	NA	NA	NA	NA	NA	3	NA	NA	NA	NA	NA
ZNF445	P59923	1	PXD025705	1	NA	NA	NA	NA	NA	NA	2	NA	NA	NA	NA	NA
ZNF451	Q9Y4E5	1	PXD025705	1	NA	NA	NA	NA	NA	NA	1	NA	NA	NA	NA	NA
ZNF483	Q8TF39	1	PXD033060	1	3	NA	NA	NA	NA	NA	NA	NA	NA	NA	NA	NA
ZNF512	Q96ME7	6	PXD002732; PXD012254; PXD018830; PXD025705; PXD032076; PXD033060	6	3	2	1	NA	NA	NA	3	NA	2	NA	NA	1
ZNF512B	Q96KM6	2	PXD025705; PXD033060	2	1	NA	NA	NA	NA	NA	1	NA	NA	NA	NA	NA
ZNF541	Q9H0D2	1	PXD025705	1	NA	NA	NA	NA	NA	NA	2	NA	NA	NA	NA	NA
ZNF592	Q92610	2	PXD012254; PXD025705	2	NA	NA	1	NA	NA	NA	1	NA	NA	NA	NA	NA
ZNF598	Q86UK7	4	PXD012254; PXD025705; PXD032076; PXD033060	4	1	NA	1	NA	NA	NA	1	NA	1	NA	NA	NA
ZNF622	Q969S3	3	PXD012254; PXD025705; PXD032076	3	NA	NA	2	NA	NA	NA	3	NA	2	NA	NA	NA
ZNF638	Q14966	10	PXD002732; PXD004684; PXD012254; PXD018830; PXD022872; PXD025431; PXD025705; PXD031419; PXD032076; PXD033060	8	2	1	1	NA	NA	NA	1	1	1	NA	1	1
ZNF687	Q8N1G0	3	PXD012254; PXD025431; PXD033060	3	1	NA	1	NA	NA	NA	NA	NA	NA	NA	1	NA
ZNF706	Q9Y5V0	1	PXD025431	1	NA	NA	NA	NA	NA	NA	NA	NA	NA	NA	4	NA
ZNF723	P0DPD5	1	PXD004684	1	NA	NA	NA	NA	NA	NA	NA	5	NA	NA	NA	NA
ZNF787	Q6DD87	2	PXD012254; PXD025705	2	NA	NA	1	NA	NA	NA	2	NA	NA	NA	NA	NA
ZNF800	Q2TB10	1	PXD025705	1	NA	NA	NA	NA	NA	NA	2	NA	NA	NA	NA	NA
ZNFX1	Q9P2E3	3	PXD022872; PXD025705; PXD031419	2	1	NA	NA	NA	NA	NA	1	NA	NA	NA	NA	NA
ZNRD2	O60232	7	PXD012254; PXD022872; PXD025431; PXD025705; PXD031419; PXD032076; PXD033060	5	5	NA	4	NA	NA	NA	4	NA	4	NA	3	NA
ZNRF2	Q8NHG8	4	PXD012254; PXD022872; PXD025705; PXD031419	3	4	NA	4	NA	NA	NA	4	NA	NA	NA	NA	NA
ZPR1	O75312	9	PXD001764; PXD012254; PXD018830; PXD022872; PXD025431; PXD025705; PXD031419; PXD032076; PXD033060	7	1	1	2	NA	2	NA	3	NA	2	NA	4	NA
ZRANB2	O95218	9	PXD004684; PXD012254; PXD018830; PXD022872; PXD025431; PXD025705; PXD031419; PXD032076; PXD033060	7	2	1	2	NA	NA	NA	3	1	2	NA	2	NA
ZSCAN18	Q8TBC5	5	PXD022872; PXD025705; PXD031419; PXD032076; PXD033060	3	4	NA	NA	NA	NA	NA	1	NA	2	NA	NA	NA
ZSWIM8	A7E2V4	3	PXD022872; PXD025431; PXD025705	3	1	NA	NA	NA	NA	NA	1	NA	NA	NA	1	NA
ZW10	O43264	9	PXD001764; PXD004684; PXD012254; PXD018830; PXD022872; PXD025431; PXD025705; PXD031419; PXD033060	7	3	1	2	NA	1	NA	3	1	NA	NA	1	NA
ZYG11B	Q9C0D3	3	PXD022872; PXD031419; PXD033060	1	2	NA	NA	NA	NA	NA	NA	NA	NA	NA	NA	NA
ZYX	Q15942	11	PXD001764; PXD002732; PXD004684; PXD012254; PXD018830; PXD022872; PXD025431; PXD025705; PXD031419; PXD032076; PXD001506	10	3	5	5	1	5	NA	5	5	5	NA	3	3
ZZEF1	O43149	8	PXD012254; PXD022872; PXD025431; PXD025705; PXD031419; PXD033060; PXD039665; PXD001506	5	1	NA	1	1	NA	NA	1	NA	NA	NA	1	NA

### Sheet: SupplementaryTable3
Gene.Name	Gene.ID	UniProt.ID	Identified
A1BG	ENSG00000121410	P04217	Both in DIA and DDA
A1CF	ENSG00000148584	Q9NQ94	Both in DIA and DDA
A2M	ENSG00000175899	P01023	Both in DIA and DDA
A2ML1	ENSG00000166535	A8K2U0	Both in DIA and DDA
A4GALT	ENSG00000128274	Q9NPC4	Only in DDA
A4GNT	ENSG00000118017	Q9UNA3	Only in DDA
AAAS	ENSG00000094914	Q9NRG9	Both in DIA and DDA
AACS	ENSG00000081760	Q86V21	Both in DIA and DDA
AADAC	ENSG00000114771	P22760	Both in DIA and DDA
AADACL2	ENSG00000197953	Q6P093	Only in DIA
AADAT	ENSG00000266967	Q8N5Z0	Both in DIA and DDA
AAGAB	ENSG00000275700	Q6PD74	Only in DDA
AAK1	ENSG00000073734	Q2M2I8	Both in DIA and DDA
AAMDC	ENSG00000103222	Q9H7C9	Both in DIA and DDA
AAMP	ENSG00000091262	Q13685	Both in DIA and DDA
AAR2	ENSG00000204574	Q9Y312	Both in DIA and DDA
AARD	ENSG00000033050	Q4LEZ3	Only in DDA
AARS1	ENSG00000131969	P49588	Both in DIA and DDA
AARS2	ENSG00000204427	Q5JTZ9	Both in DIA and DDA
AARSD1	ENSG00000266967	Q9BTE6	Only in DIA
AASDH	ENSG00000151136	Q4L235	Only in DDA
AASDHPPT	ENSG00000278540	Q9NRN7	Both in DIA and DDA
AASS	ENSG00000072818	Q9UDR5	Both in DIA and DDA
AATF	ENSG00000275700	Q9NY61	Only in DIA
AATK	ENSG00000168615	Q6ZMQ8	Only in DDA
ABAT	ENSG00000142303	P80404	Both in DIA and DDA
ABCA1	ENSG00000087116	O95477	Both in DIA and DDA
ABCA12	ENSG00000173137	Q86UK0	Both in DIA and DDA
ABCA2	ENSG00000072071	Q9BZC7	Both in DIA and DDA
ABCA3	ENSG00000164199	Q99758	Both in DIA and DDA
ABCA4	ENSG00000182551	P78363	Only in DDA
ABCA5	ENSG00000101220	Q8WWZ7	Both in DIA and DDA
ABCA6	ENSG00000204305	Q8N139	Both in DIA and DDA
ABCA7	ENSG00000006530	Q8IZY2	Only in DDA
ABCA8	ENSG00000204310	O94911	Both in DIA and DDA
ABCA9	ENSG00000155189	Q8IUA7	Only in DDA
ABCB1	ENSG00000106546	P08183	Both in DIA and DDA
ABCB10	ENSG00000204472	Q9NRK6	Both in DIA and DDA
ABCB11	ENSG00000073734	O95342	Only in DIA
ABCB4	ENSG00000005471	P21439	Both in DIA and DDA
ABCB5	ENSG00000165568	Q2M3G0	Only in DDA
ABCB6	ENSG00000117020	Q9NP58	Both in DIA and DDA
ABCB7	ENSG00000012779	O75027	Both in DIA and DDA
ABCB8	ENSG00000131503	Q9NUT2	Both in DIA and DDA
ABCB9	ENSG00000175311	Q9NP78	Both in DIA and DDA
ABCC1	ENSG00000103222	P33527	Only in DIA
ABCC10	ENSG00000183020	Q5T3U5	Only in DDA
ABCC11	ENSG00000107282	Q96J66	Only in DDA
ABCC2	ENSG00000034053	Q92887	Both in DIA and DDA
ABCC3	ENSG00000234906	O15438	Both in DIA and DDA
ABCC4	ENSG00000204444	O15439	Both in DIA and DDA
ABCC5	ENSG00000240583	O15440	Both in DIA and DDA
ABCC6	ENSG00000091262	O95255	Only in DIA
ABCC8	ENSG00000140750	Q09428	Both in DIA and DDA
ABCC9	ENSG00000275832	O60706	Both in DIA and DDA
ABCD1	ENSG00000159314	P33897	Both in DIA and DDA
ABCD2	ENSG00000104728	Q9UBJ2	Both in DIA and DDA
ABCD3	ENSG00000170540	P28288	Both in DIA and DDA
ABCD4	ENSG00000170632	O14678	Both in DIA and DDA
ABCE1	ENSG00000141337	P61221	Both in DIA and DDA
ABCF1	ENSG00000204574	Q8NE71	Only in DIA
ABCF2	ENSG00000033050	Q9UG63	Only in DIA
ABCF3	ENSG00000138138	Q9NUQ8	Both in DIA and DDA
ABCG1	ENSG00000137343	P45844	Only in DDA
ABCG2	ENSG00000085978	Q9UNQ0	Both in DIA and DDA
ABCG4	ENSG00000181652	Q9H172	Only in DDA
ABCG5	ENSG00000130770	Q9H222	Only in DDA
ABCG8	ENSG00000213760	Q9H221	Both in DIA and DDA
ABHD10	ENSG00000172232	Q9NUJ1	Both in DIA and DDA
ABHD11	ENSG00000166710	Q8NFV4	Both in DIA and DDA
ABHD12	ENSG00000136881	Q8N2K0	Both in DIA and DDA
ABHD12B	ENSG00000131969	Q7Z5M8	Only in DIA
ABHD13	ENSG00000139826	Q7L211	Both in DIA and DDA
ABHD14A	ENSG00000075790	Q9BUJ0	Only in DDA
ABHD14B	ENSG00000050820	Q96IU4	Both in DIA and DDA
ABHD15	ENSG00000121380	Q6UXT9	Both in DIA and DDA
ABHD16A	ENSG00000204427	O95870	Only in DIA
ABHD17A	ENSG00000145734	Q96GS6	Both in DIA and DDA
ABHD17B	ENSG00000188428	Q5VST6	Both in DIA and DDA
ABHD17C	ENSG00000138688	Q6PCB6	Both in DIA and DDA
ABHD18	ENSG00000007202	Q0P651	Only in DDA
ABHD2	ENSG00000065060	P08910	Both in DIA and DDA
ABHD3	ENSG00000111647	Q8WU67	Both in DIA and DDA
ABHD4	ENSG00000166780	Q8TB40	Only in DDA
ABHD5	ENSG00000101144	Q8WTS1	Both in DIA and DDA
ABHD6	ENSG00000169627	Q9BV23	Both in DIA and DDA
ABHD8	ENSG00000261236	Q96I13	Only in DDA
ABI1	ENSG00000165714	Q8IZP0	Both in DIA and DDA
ABI2	ENSG00000167104	Q9NYB9	Both in DIA and DDA
ABI3	ENSG00000184459	Q9P2A4	Both in DIA and DDA
ABI3BP	ENSG00000204256	Q7Z7G0	Both in DIA and DDA
ABITRAM	ENSG00000179133	Q9NX38	Both in DIA and DDA
ABL1	ENSG00000171155	P00519	Both in DIA and DDA
ABL2	ENSG00000175262	P42684	Both in DIA and DDA
ABLIM1	ENSG00000239887	O14639	Both in DIA and DDA
ABLIM2	ENSG00000172247	Q6H8Q1	Both in DIA and DDA
ABLIM3	ENSG00000159403	O94929	Both in DIA and DDA
ABR	ENSG00000159842	Q12979	Only in DIA
ABRA	ENSG00000166278	Q8N0Z2	Only in DDA
ABRACL	ENSG00000244731	Q9P1F3	Both in DIA and DDA
ABRAXAS1	ENSG00000204564	Q6UWZ7	Only in DDA
ABRAXAS2	ENSG00000204439	Q15018	Both in DIA and DDA
ABT1	ENSG00000151067	Q9ULW3	Only in DDA
ABTB1	ENSG00000108878	Q969K4	Only in DDA
ABTB2	ENSG00000172137	Q8N961	Only in DDA
ABTB3	ENSG00000151136	A6QL63	Only in DIA
ACAA1	ENSG00000127022	P09110	Both in DIA and DDA
ACAA2	ENSG00000214711	P42765	Both in DIA and DDA
ACACA	ENSG00000278540	Q13085	Only in DIA
ACACB	ENSG00000110619	O00763	Both in DIA and DDA
ACAD10	ENSG00000160200	Q6JQN1	Both in DIA and DDA
ACAD11	ENSG00000132024	Q709F0	Both in DIA and DDA
ACAD8	ENSG00000188649	Q9UKU7	Both in DIA and DDA
ACAD9	ENSG00000244607	Q9H845	Both in DIA and DDA
ACADL	ENSG00000175820	P28330	Both in DIA and DDA
ACADM	ENSG00000269720	P11310	Both in DIA and DDA
ACADS	ENSG00000150676	P16219	Both in DIA and DDA
ACADSB	ENSG00000119242	P45954	Both in DIA and DDA
ACADVL	ENSG00000205089	P49748	Both in DIA and DDA
ACAN	ENSG00000158477	P16112	Both in DIA and DDA
ACAP1	ENSG00000072818	Q15027	Only in DIA
ACAP2	ENSG00000085063	Q15057	Both in DIA and DDA
ACAP3	ENSG00000167617	Q96P50	Both in DIA and DDA
ACAT1	ENSG00000179242	P24752	Both in DIA and DDA
ACAT2	ENSG00000099834	Q9BWD1	Both in DIA and DDA
ACBD3	ENSG00000089486	Q9H3P7	Both in DIA and DDA
ACBD4	ENSG00000134058	Q8NC06	Both in DIA and DDA
ACBD5	ENSG00000204539	Q5T8D3	Both in DIA and DDA
ACBD6	ENSG00000186567	Q9BR61	Both in DIA and DDA
ACBD7	ENSG00000007306	Q8N6N7	Both in DIA and DDA
ACCS	ENSG00000170835	Q96QU6	Only in DDA
ACD	ENSG00000143702	Q96AP0	Only in DDA
ACE	ENSG00000198848	P12821	Both in DIA and DDA
ACE2	ENSG00000291109	Q9BYF1	Both in DIA and DDA
ACHE	ENSG00000228695	P22303	Both in DIA and DDA
ACIN1	ENSG00000172824	Q9UKV3	Both in DIA and DDA
ACKR1	ENSG00000215217	Q16570	Only in DDA
ACKR2	ENSG00000206113	O00590	Only in DDA
ACKR3	ENSG00000243649	P25106	Only in DDA
ACLY	ENSG00000197766	P53396	Both in DIA and DDA
ACMSD	ENSG00000250479	Q8TDX5	Both in DIA and DDA
ACO1	ENSG00000100604	P21399	Both in DIA and DDA
ACO2	ENSG00000115561	Q99798	Both in DIA and DDA
ACOT1	ENSG00000254505	Q86TX2	Both in DIA and DDA
ACOT11	ENSG00000106069	Q8WXI4	Both in DIA and DDA
ACOT12	ENSG00000110172	Q8WYK0	Both in DIA and DDA
ACOT13	ENSG00000136305	Q9NPJ3	Both in DIA and DDA
ACOT2	ENSG00000277972	P49753	Both in DIA and DDA
ACOT4	ENSG00000237289	Q8N9L9	Both in DIA and DDA
ACOT7	ENSG00000013297	O00154	Both in DIA and DDA
ACOT8	ENSG00000188393	O14734	Both in DIA and DDA
ACOT9	ENSG00000213719	Q9Y305	Both in DIA and DDA
ACOX1	ENSG00000182372	Q15067	Both in DIA and DDA
ACOX2	ENSG00000049656	Q99424	Both in DIA and DDA
ACOX3	ENSG00000139182	O15254	Both in DIA and DDA
ACP1	ENSG00000088038	P24666	Both in DIA and DDA
ACP2	ENSG00000174469	P11117	Both in DIA and DDA
ACP3	ENSG00000164597	P15309	Both in DIA and DDA
ACP5	ENSG00000149600	P13686	Both in DIA and DDA
ACP6	ENSG00000262246	Q9NPH0	Both in DIA and DDA
ACP7	ENSG00000133983	Q6ZNF0	Both in DIA and DDA
ACRBP	ENSG00000100884	Q8NEB7	Only in DDA
ACRV1	ENSG00000071894	P26436	Only in DDA
ACSBG1	ENSG00000213923	Q96GR2	Both in DIA and DDA
ACSBG2	ENSG00000204435	Q5FVE4	Only in DDA
ACSF2	ENSG00000175826	Q96CM8	Both in DIA and DDA
ACSF3	ENSG00000060069	Q4G176	Both in DIA and DDA
ACSL1	ENSG00000134030	P33121	Both in DIA and DDA
ACSL3	ENSG00000164733	O95573	Both in DIA and DDA
ACSL4	ENSG00000085733	O60488	Both in DIA and DDA
ACSL5	ENSG00000197142	Q9ULC5	Both in DIA and DDA
ACSL6	ENSG00000112514	Q9UKU0	Both in DIA and DDA
ACSM1	ENSG00000111249	Q08AH1	Both in DIA and DDA
ACSM2A	ENSG00000273559	Q08AH3	Both in DIA and DDA
ACSM2B	ENSG00000273749	Q68CK6	Both in DIA and DDA
ACSM3	ENSG00000108242	Q53FZ2	Both in DIA and DDA
ACSM5	ENSG00000100197	Q6NUN0	Both in DIA and DDA
ACSM6	ENSG00000160870	Q6P461	Only in DDA
ACSS1	ENSG00000163331	Q9NUB1	Both in DIA and DDA
ACSS2	ENSG00000204209	Q9NR19	Both in DIA and DDA
ACSS3	ENSG00000100897	Q9H6R3	Both in DIA and DDA
ACTA1	ENSG00000197410	P68133	Both in DIA and DDA
ACTA2	ENSG00000151065	P62736	Only in DDA
ACTB	ENSG00000213722	P60709	Both in DIA and DDA
ACTBL2	ENSG00000204580	Q562R1	Both in DIA and DDA
ACTC1	ENSG00000099977	P68032	Only in DDA
ACTG1	ENSG00000089737	P63261	Both in DIA and DDA
ACTG2	ENSG00000198563	P63267	Both in DIA and DDA
ACTL6A	ENSG00000185163	O96019	Both in DIA and DDA
ACTL6B	ENSG00000278053	O94805	Both in DIA and DDA
ACTL7A	ENSG00000242612	Q9Y615	Only in DDA
ACTL7B	ENSG00000164816	Q9Y614	Only in DDA
ACTL8	ENSG00000164822	Q9H568	Only in DDA
ACTN1	ENSG00000164825	P12814	Both in DIA and DDA
ACTN2	ENSG00000257093	P35609	Both in DIA and DDA
ACTN3	ENSG00000286140	Q08043	Both in DIA and DDA
ACTN4	ENSG00000130402	O43707	Only in DIA
ACTR10	ENSG00000157379	Q9NZ32	Both in DIA and DDA
ACTR1A	ENSG00000278535	P61163	Both in DIA and DDA
ACTR1B	ENSG00000157326	P42025	Both in DIA and DDA
ACTR2	ENSG00000204560	P61160	Both in DIA and DDA
ACTR3	ENSG00000174953	P61158	Both in DIA and DDA
ACTR3B	ENSG00000151208	Q9P1U1	Both in DIA and DDA
ACTR5	ENSG00000198010	Q9H9F9	Both in DIA and DDA
ACTR6	ENSG00000243667	Q9GZN1	Both in DIA and DDA
ACTR8	ENSG00000088854	Q9H981	Only in DDA
ACTRT1	ENSG00000103423	Q8TDG2	Only in DDA
ACTRT2	ENSG00000059769	Q8TDY3	Only in DDA
ACTRT3	ENSG00000126698	Q9BYD9	Only in DDA
ACVR1	ENSG00000175065	Q04771	Both in DIA and DDA
ACVR1B	ENSG00000091073	P36896	Both in DIA and DDA
ACVR1C	ENSG00000105865	Q8NER5	Only in DDA
ACVR2A	ENSG00000276023	P27037	Only in DDA
ACVRL1	ENSG00000104823	P37023	Both in DIA and DDA
ACY1	ENSG00000136813	Q03154	Both in DIA and DDA
ACY3	ENSG00000114942	Q96HD9	Both in DIA and DDA
ACYP1	ENSG00000104529	P07311	Both in DIA and DDA
ACYP2	ENSG00000103319	P14621	Both in DIA and DDA
ADA	ENSG00000132394	P00813	Both in DIA and DDA
ADA2	ENSG00000204371	Q9NZK5	Both in DIA and DDA
ADAD1	ENSG00000178982	Q96M93	Only in DDA
ADAD2	ENSG00000132507	Q8NCV1	Only in DDA
ADAL	ENSG00000197561	Q6DHV7	Both in DIA and DDA
ADAM10	ENSG00000164181	O14672	Both in DIA and DDA
ADAM11	ENSG00000146904	O75078	Both in DIA and DDA
ADAM12	ENSG00000106123	O43184	Only in DDA
ADAM15	ENSG00000158220	Q13444	Both in DIA and DDA
ADAM17	ENSG00000139160	P78536	Both in DIA and DDA
ADAM19	ENSG00000277150	Q9H013	Only in DDA
ADAM22	ENSG00000205186	Q9P0K1	Both in DIA and DDA
ADAM23	ENSG00000112584	O75077	Both in DIA and DDA
ADAM28	ENSG00000145945	Q9UKQ2	Only in DDA
ADAM8	ENSG00000180921	P78325	Only in DDA
ADAM9	ENSG00000168615	Q13443	Only in DIA
ADAMDEC1	ENSG00000188573	O15204	Both in DIA and DDA
ADAMTS1	ENSG00000275395	Q9UHI8	Only in DDA
ADAMTS10	ENSG00000142303	Q9H324	Only in DIA
ADAMTS16	ENSG00000164142	Q8TE57	Only in DDA
ADAMTS2	ENSG00000087116	O95450	Only in DIA
ADAMTS4	ENSG00000151553	O75173	Only in DDA
ADAMTS5	ENSG00000158863	Q9UNA0	Only in DDA
ADAMTS7	ENSG00000139914	Q9UKP4	Only in DDA
ADAMTS8	ENSG00000143631	Q9UP79	Only in DDA
ADAMTSL1	ENSG00000143520	Q8N6G6	Only in DDA
ADAMTSL2	ENSG00000177731	Q86TH1	Only in DDA
ADAMTSL3	ENSG00000137312	P82987	Only in DDA
ADAMTSL4	ENSG00000164898	Q6UY14	Both in DIA and DDA
ADAMTSL5	ENSG00000109920	Q6ZMM2	Only in DDA
ADAP1	ENSG00000257365	O75689	Both in DIA and DDA
ADAP2	ENSG00000109536	Q9NPF8	Only in DDA
ADAR	ENSG00000160282	P55265	Both in DIA and DDA
ADARB1	ENSG00000204681	P78563	Both in DIA and DDA
ADARB2	ENSG00000268089	Q9NS39	Only in DDA
ADAT1	ENSG00000154252	Q9BUB4	Only in DDA
ADAT2	ENSG00000257594	Q7Z6V5	Only in DDA
ADAT3	ENSG00000159131	Q96EY9	Only in DDA
ADCK1	ENSG00000136574	Q86TW2	Both in DIA and DDA
ADCK5	ENSG00000173137	Q3MIX3	Only in DIA
ADCY1	ENSG00000177628	Q08828	Both in DIA and DDA
ADCY10	ENSG00000215644	Q96PN6	Both in DIA and DDA
ADCY2	ENSG00000104522	Q08462	Both in DIA and DDA
ADCY3	ENSG00000006625	O60266	Both in DIA and DDA
ADCY5	ENSG00000146830	O95622	Both in DIA and DDA
ADCY6	ENSG00000196329	O43306	Only in DDA
ADCY7	ENSG00000189433	P51828	Only in DDA
ADCY8	ENSG00000166105	P40145	Both in DIA and DDA
ADCY9	ENSG00000182327	O60503	Both in DIA and DDA
ADCYAP1R1	ENSG00000182890	P41586	Both in DIA and DDA
ADD1	ENSG00000100938	P35611	Both in DIA and DDA
ADD2	ENSG00000204590	P35612	Both in DIA and DDA
ADD3	ENSG00000174567	Q9UEY8	Both in DIA and DDA
ADGB	ENSG00000170270	Q8N7X0	Both in DIA and DDA
ADGRA1	ENSG00000105220	Q86SQ6	Only in DDA
ADGRA2	ENSG00000158301	Q96PE1	Both in DIA and DDA
ADGRA3	ENSG00000213654	Q8IWK6	Only in DDA
ADGRB1	ENSG00000166923	O14514	Both in DIA and DDA
ADGRB2	ENSG00000147697	O60241	Both in DIA and DDA
ADGRB3	ENSG00000104518	O60242	Both in DIA and DDA
ADGRD1	ENSG00000065621	Q6QNK2	Only in DDA
ADGRE2	ENSG00000110768	Q9UHX3	Only in DDA
ADGRE3	ENSG00000213780	Q9BY15	Only in DDA
ADGRE5	ENSG00000132518	P48960	Both in DIA and DDA
ADGRF5	ENSG00000273213	Q8IZF2	Both in DIA and DDA
ADGRG1	ENSG00000197837	Q9Y653	Both in DIA and DDA
ADGRG2	ENSG00000105509	Q8IZP9	Only in DDA
ADGRG3	ENSG00000188536	Q86Y34	Only in DDA
ADGRG5	ENSG00000213934	Q8IZF4	Only in DDA
ADGRG6	ENSG00000128731	Q86SQ4	Only in DDA
ADGRG7	ENSG00000138642	Q96K78	Only in DDA
ADGRL1	ENSG00000072071	O94910	Only in DIA
ADGRL2	ENSG00000234745	O95490	Both in DIA and DDA
ADGRL3	ENSG00000204525	Q9HAR2	Both in DIA and DDA
ADGRL4	ENSG00000242574	Q9HBW9	Only in DDA
ADGRV1	ENSG00000164199	Q8WXG9	Only in DIA
ADH1A	ENSG00000223865	P07327	Both in DIA and DDA
ADH1B	ENSG00000196735	P00325	Both in DIA and DDA
ADH1C	ENSG00000179344	P00326	Both in DIA and DDA
ADH4	ENSG00000232629	P08319	Both in DIA and DDA
ADH5	ENSG00000204287	P11766	Both in DIA and DDA
ADH6	ENSG00000196126	P28332	Both in DIA and DDA
ADH7	ENSG00000196344	P40394	Both in DIA and DDA
ADHFE1	ENSG00000147576	Q8IWW8	Both in DIA and DDA
ADI1	ENSG00000182551	Q9BV57	Only in DIA
ADIPOQ	ENSG00000204642	Q15848	Both in DIA and DDA
ADIPOR1	ENSG00000204632	Q96A54	Only in DDA
ADIRF	ENSG00000206341	Q15847	Both in DIA and DDA
ADISSP	ENSG00000101220	Q9GZN8	Only in DIA
ADK	ENSG00000103415	P55263	Both in DIA and DDA
ADM	ENSG00000169045	P35318	Only in DDA
ADNP	ENSG00000104824	Q9H2P0	Both in DIA and DDA
ADO	ENSG00000125944	Q96SZ5	Both in DIA and DDA
ADORA1	ENSG00000214753	P30542	Only in DDA
ADORA2A	ENSG00000110756	P29274	Only in DDA
ADPGK	ENSG00000174775	Q9BRR6	Both in DIA and DDA
ADPRH	ENSG00000197915	P54922	Both in DIA and DDA
ADPRHL1	ENSG00000204228	Q8NDY3	Both in DIA and DDA
ADPRM	ENSG00000185122	Q3LIE5	Only in DDA
ADPRS	ENSG00000205940	Q9NX46	Both in DIA and DDA
ADRA1A	ENSG00000282100	P35348	Only in DDA
ADRA1B	ENSG00000187522	P35368	Only in DDA
ADRA2A	ENSG00000122591	P08913	Both in DIA and DDA
ADRB2	ENSG00000155744	P07550	Only in DDA
ADRM1	ENSG00000157423	Q16186	Both in DIA and DDA
ADSL	ENSG00000149428	P30566	Both in DIA and DDA
ADSS1	ENSG00000005700	Q8N142	Both in DIA and DDA
ADSS2	ENSG00000081870	P30520	Both in DIA and DDA
AEBP1	ENSG00000188624	Q8IUX7	Both in DIA and DDA
AEBP2	ENSG00000211896	Q6ZN18	Only in DDA
AFAP1	ENSG00000211893	Q8N556	Both in DIA and DDA
AFAP1L1	ENSG00000211892	Q8TED9	Only in DDA
AFAP1L2	ENSG00000211899	Q8N4X5	Both in DIA and DDA
AFDN	ENSG00000211945	P55196	Both in DIA and DDA
AFF1	ENSG00000211934	P51825	Both in DIA and DDA
AFF3	ENSG00000270505	P51826	Only in DDA
AFF4	ENSG00000211951	Q9UHB7	Both in DIA and DDA
AFG1L	ENSG00000211937	Q8WV93	Both in DIA and DDA
AFG3L2	ENSG00000211974	Q9Y4W6	Both in DIA and DDA
AFM	ENSG00000211943	P43652	Both in DIA and DDA
AFMID	ENSG00000211957	Q63HM1	Both in DIA and DDA
AFP	ENSG00000211958	P02771	Both in DIA and DDA
AFTPH	ENSG00000211965	Q6ULP2	Both in DIA and DDA
AGA	ENSG00000211938	P20933	Both in DIA and DDA
AGAP1	ENSG00000225698	Q9UPQ3	Both in DIA and DDA
AGAP2	ENSG00000211952	Q99490	Both in DIA and DDA
AGAP3	ENSG00000211966	Q96P47	Both in DIA and DDA
AGBL4	ENSG00000211933	Q5VU57	Only in DDA
AGER	ENSG00000204305	Q15109	Only in DIA
AGFG1	ENSG00000240864	P52594	Both in DIA and DDA
AGFG2	ENSG00000240382	O95081	Both in DIA and DDA
AGK	ENSG00000006530	Q53H12	Only in DIA
AGL	ENSG00000243466	P35573	Both in DIA and DDA
AGMAT	ENSG00000239951	Q9BSE5	Both in DIA and DDA
AGMO	ENSG00000211685	Q6ZNB7	Both in DIA and DDA
AGO1	ENSG00000211653	Q9UL18	Both in DIA and DDA
AGO2	ENSG00000134470	Q9UKV8	Both in DIA and DDA
AGO3	ENSG00000147168	Q9H9G7	Both in DIA and DDA
AGO4	ENSG00000136696	Q9HCK5	Only in DDA
AGPAT1	ENSG00000204310	Q99943	Only in DIA
AGPAT2	ENSG00000169692	O15120	Both in DIA and DDA
AGPAT3	ENSG00000241644	Q9NRZ7	Both in DIA and DDA
AGPAT4	ENSG00000168918	Q9NRZ5	Both in DIA and DDA
AGPAT5	ENSG00000155189	Q9NUQ2	Only in DIA
AGPS	ENSG00000196497	O00116	Both in DIA and DDA
AGR2	ENSG00000120645	O95994	Both in DIA and DDA
AGR3	ENSG00000213928	Q8TD06	Both in DIA and DDA
AGRN	ENSG00000129009	O00468	Both in DIA and DDA
AGT	ENSG00000240682	P01019	Both in DIA and DDA
AGTPBP1	ENSG00000100605	Q9UPW5	Both in DIA and DDA
AGTR1	ENSG00000176595	P30556	Only in DDA
AGTRAP	ENSG00000123444	Q6RW13	Both in DIA and DDA
AGXT	ENSG00000102057	P21549	Both in DIA and DDA
AGXT2	ENSG00000185774	Q9BYV1	Both in DIA and DDA
AHCTF1	ENSG00000082482	Q8WYP5	Both in DIA and DDA
AHCY	ENSG00000075043	P23526	Both in DIA and DDA
AHCYL1	ENSG00000136240	O43865	Both in DIA and DDA
AHCYL2	ENSG00000168280	Q96HN2	Both in DIA and DDA
AHDC1	ENSG00000237649	Q5TGY3	Both in DIA and DDA
AHI1	ENSG00000187242	Q8N157	Only in DDA
AHNAK	ENSG00000186832	Q09666	Both in DIA and DDA
AHNAK2	ENSG00000172867	Q8IVF2	Both in DIA and DDA
AHR	ENSG00000106546	P35869	Only in DIA
AHSA1	ENSG00000213424	O95433	Both in DIA and DDA
AHSG	ENSG00000108244	P02765	Both in DIA and DDA
AHSP	ENSG00000167916	Q9NZD4	Both in DIA and DDA
AIDA	ENSG00000204897	Q96BJ3	Both in DIA and DDA
AIF1	ENSG00000204472	P55008	Only in DIA
AIF1L	ENSG00000173908	Q9BQI0	Both in DIA and DDA
AIFM1	ENSG00000094796	O95831	Both in DIA and DDA
AIFM2	ENSG00000131738	Q9BRQ8	Both in DIA and DDA
AIFM3	ENSG00000131737	Q96NN9	Both in DIA and DDA
AIG1	ENSG00000197079	Q9NVV5	Both in DIA and DDA
AIM2	ENSG00000126337	O14862	Only in DDA
AIMP1	ENSG00000171360	Q12904	Both in DIA and DDA
AIMP2	ENSG00000196859	Q13155	Both in DIA and DDA
AIP	ENSG00000205420	O00170	Both in DIA and DDA
AIPL1	ENSG00000170465	Q9NZN9	Only in DDA
AJAP1	ENSG00000139648	Q9UKB5	Only in DDA
AJM1	ENSG00000170484	C9J069	Both in DIA and DDA
AJUBA	ENSG00000170454	Q96IF1	Both in DIA and DDA
AK1	ENSG00000185069	P00568	Both in DIA and DDA
AK2	ENSG00000189182	P54819	Both in DIA and DDA
AK3	ENSG00000170423	Q9UIJ7	Both in DIA and DDA
AK4	ENSG00000185640	P27144	Both in DIA and DDA
AK5	ENSG00000205426	Q9Y6K8	Both in DIA and DDA
AK6	ENSG00000085231	Q9Y3D8	Only in DIA
AK7	ENSG00000161849	Q96M32	Only in DDA
AK8	ENSG00000135443	Q96MA6	Only in DDA
AK9	ENSG00000170442	Q5TCS8	Both in DIA and DDA
AKAIN1	ENSG00000135477	P0CW23	Only in DDA
AKAP1	ENSG00000290966	Q92667	Both in DIA and DDA
AKAP10	ENSG00000212935	O43572	Both in DIA and DDA
AKAP11	ENSG00000182591	Q9UKA4	Both in DIA and DDA
AKAP12	ENSG00000187175	Q02952	Both in DIA and DDA
AKAP13	ENSG00000182816	Q12802	Both in DIA and DDA
AKAP17A	ENSG00000212657	Q02040	Both in DIA and DDA
AKAP2	ENSG00000157654	Q9Y2D5	Only in DIA
AKAP3	ENSG00000188694	O75969	Only in DDA
AKAP4	ENSG00000212901	Q5JQC9	Only in DDA
AKAP5	ENSG00000198443	P24588	Both in DIA and DDA
AKAP6	ENSG00000212721	Q13023	Only in DDA
AKAP7	ENSG00000196156	Q9P0M2	Both in DIA and DDA
AKAP8	ENSG00000198271	O43823	Both in DIA and DDA
AKAP8L	ENSG00000240871	Q9ULX6	Both in DIA and DDA
AKAP9	ENSG00000286112	Q99996	Both in DIA and DDA
AKIP1	ENSG00000171097	Q9NQ31	Only in DDA
AKNA	ENSG00000134333	Q7Z591	Only in DDA
AKR1A1	ENSG00000111716	P14550	Both in DIA and DDA
AKR1B1	ENSG00000105617	P15121	Both in DIA and DDA
AKR1B10	ENSG00000167615	O60218	Both in DIA and DDA
AKR1B15	ENSG00000275183	C9JRZ8	Only in DDA
AKR1C1	ENSG00000171747	Q04828	Both in DIA and DDA
AKR1C2	ENSG00000178934	P52895	Both in DIA and DDA
AKR1C3	ENSG00000105609	P42330	Both in DIA and DDA
AKR1C4	ENSG00000204021	P17516	Both in DIA and DDA
AKR1D1	ENSG00000204020	P51857	Both in DIA and DDA
AKR1E2	ENSG00000165568	Q96JD6	Only in DIA
AKR7A2	ENSG00000053371	O43488	Both in DIA and DDA
AKR7A3	ENSG00000162482	O95154	Both in DIA and DDA
AKR7L	NA	A0A499FJT0	Only in DDA
AKT1	ENSG00000198670	P31749	Both in DIA and DDA
AKT1S1	ENSG00000153395	Q96B36	Both in DIA and DDA
AKT2	ENSG00000180979	P31751	Both in DIA and DDA
AKT3	ENSG00000117020	Q9Y243	Only in DIA
AKTIP	ENSG00000204392	Q9H8T0	Both in DIA and DDA
ALAD	ENSG00000130592	P13716	Both in DIA and DDA
ALAS1	ENSG00000160285	P13196	Both in DIA and DDA
ALB	ENSG00000204421	P02768	Both in DIA and DDA
ALCAM	ENSG00000176956	Q13740	Both in DIA and DDA
ALDH16A1	ENSG00000054219	Q8IZ83	Both in DIA and DDA
ALDH18A1	ENSG00000185674	P54886	Both in DIA and DDA
ALDH1A1	ENSG00000180155	P00352	Both in DIA and DDA
ALDH1A2	ENSG00000232859	O94788	Both in DIA and DDA
ALDH1A3	ENSG00000187243	P47895	Both in DIA and DDA
ALDH1B1	ENSG00000177383	P30837	Both in DIA and DDA
ALDH1L1	ENSG00000151276	O75891	Both in DIA and DDA
ALDH1L2	ENSG00000165072	Q3SY69	Both in DIA and DDA
ALDH2	ENSG00000186868	P05091	Both in DIA and DDA
ALDH3A1	ENSG00000132031	P30838	Both in DIA and DDA
ALDH3A2	ENSG00000015479	P51648	Both in DIA and DDA
ALDH3B1	ENSG00000280987	P43353	Both in DIA and DDA
ALDH4A1	ENSG00000125505	P30038	Both in DIA and DDA
ALDH5A1	ENSG00000131844	P51649	Both in DIA and DDA
ALDH6A1	ENSG00000065328	Q02252	Both in DIA and DDA
ALDH7A1	ENSG00000225663	P49419	Both in DIA and DDA
ALDH8A1	ENSG00000232119	Q9H2A2	Both in DIA and DDA
ALDH9A1	ENSG00000137337	P49189	Both in DIA and DDA
ALDOA	ENSG00000112159	P04075	Both in DIA and DDA
ALDOB	ENSG00000213920	P05062	Both in DIA and DDA
ALDOC	ENSG00000175221	P09972	Both in DIA and DDA
ALG1	ENSG00000130772	Q9BT22	Both in DIA and DDA
ALG11	ENSG00000176845	Q2TAA5	Both in DIA and DDA
ALG12	ENSG00000010165	Q9BV10	Both in DIA and DDA
ALG13	ENSG00000197006	Q9NP73	Both in DIA and DDA
ALG14	ENSG00000257335	Q96F25	Both in DIA and DDA
ALG2	ENSG00000161013	Q9H553	Both in DIA and DDA
ALG3	ENSG00000240972	Q92685	Both in DIA and DDA
ALG5	ENSG00000141854	Q9Y673	Both in DIA and DDA
ALG6	ENSG00000125863	Q9Y672	Both in DIA and DDA
ALG8	ENSG00000165943	Q9BVK2	Both in DIA and DDA
ALG9	ENSG00000204655	Q9H6U8	Both in DIA and DDA
ALK	ENSG00000278619	Q9UM73	Only in DDA
ALKAL2	ENSG00000204839	Q6UX46	Only in DDA
ALKBH1	ENSG00000214026	Q13686	Only in DDA
ALKBH2	ENSG00000278845	Q6NS38	Only in DDA
ALKBH3	ENSG00000128626	Q96Q83	Both in DIA and DDA
ALKBH4	ENSG00000239789	Q9NXW9	Both in DIA and DDA
ALKBH5	ENSG00000204568	Q6P6C2	Both in DIA and DDA
ALKBH6	ENSG00000134056	Q3KRA9	Only in DDA
ALKBH7	ENSG00000175806	Q9BT30	Both in DIA and DDA
ALKBH8	ENSG00000198899	Q96BT7	Only in DDA
ALMS1	ENSG00000228253	Q8TCU4	Both in DIA and DDA
ALOX12	ENSG00000198804	P18054	Both in DIA and DDA
ALOX12B	ENSG00000198712	O75342	Both in DIA and DDA
ALOX15	ENSG00000198938	P16050	Both in DIA and DDA
ALOX15B	ENSG00000198727	O15296	Both in DIA and DDA
ALOX5	ENSG00000012779	P09917	Only in DIA
ALOX5AP	ENSG00000198763	P20292	Both in DIA and DDA
ALOXE3	ENSG00000198886	Q9BYJ1	Both in DIA and DDA
ALPG	ENSG00000198786	P10696	Both in DIA and DDA
ALPI	ENSG00000169688	P09923	Both in DIA and DDA
ALPK1	ENSG00000109919	Q96QP1	Only in DDA
ALPK2	ENSG00000136371	Q86TB3	Only in DDA
ALPK3	ENSG00000166912	Q96L96	Both in DIA and DDA
ALPL	ENSG00000104643	P05186	Both in DIA and DDA
ALPP	ENSG00000198788	P05187	Only in DDA
ALS2	ENSG00000145113	Q96Q42	Both in DIA and DDA
ALS2CL	ENSG00000215182	Q60I27	Both in DIA and DDA
ALYREF	ENSG00000184956	Q86V81	Both in DIA and DDA
AMACR	ENSG00000172551	Q9UHK6	Both in DIA and DDA
AMBP	ENSG00000272573	P02760	Both in DIA and DDA
AMBRA1	ENSG00000214114	Q9C0C7	Both in DIA and DDA
AMD1	ENSG00000133392	P17707	Only in DDA
AMDHD1	ENSG00000002079	Q96NU7	Both in DIA and DDA
AMDHD2	ENSG00000180209	Q9Y303	Both in DIA and DDA
AMER1	ENSG00000278259	Q5JTC6	Only in DDA
AMER2	ENSG00000036448	Q8N7J2	Both in DIA and DDA
AMER3	ENSG00000263155	Q8N944	Only in DDA
AMFR	ENSG00000249437	Q9UKV5	Both in DIA and DDA
AMH	ENSG00000205531	P03971	Only in DDA
AMHR2	ENSG00000161048	Q16671	Only in DDA
AMIGO1	ENSG00000147813	Q86WK6	Both in DIA and DDA
AMIGO2	ENSG00000158747	Q86SJ2	Only in DDA
AMMECR1	ENSG00000270170	Q9Y4X0	Only in DDA
AMMECR1L	ENSG00000100365	Q6DCA0	Only in DDA
AMN	ENSG00000072864	Q9BXJ7	Both in DIA and DDA
AMN1	ENSG00000174886	Q8IY45	Both in DIA and DDA
AMOT	ENSG00000170906	Q4VCS5	Both in DIA and DDA
AMOTL1	ENSG00000184983	Q8IY63	Only in DDA
AMOTL2	ENSG00000166136	Q9Y2J4	Only in DDA
AMPD1	ENSG00000023228	P23109	Both in DIA and DDA
AMPD2	ENSG00000213619	Q01433	Both in DIA and DDA
AMPD3	ENSG00000129559	Q01432	Both in DIA and DDA
AMPH	ENSG00000204356	P49418	Both in DIA and DDA
AMT	ENSG00000204386	P48728	Both in DIA and DDA
AMY2A	ENSG00000215041	P04746	Both in DIA and DDA
AMY2B	ENSG00000104825	P19961	Only in DDA
AMZ2	ENSG00000109062	Q86W34	Both in DIA and DDA
ANAPC1	ENSG00000065054	Q9H1A4	Both in DIA and DDA
ANAPC10	ENSG00000179846	Q9UM13	Only in DDA
ANAPC13	ENSG00000169992	Q9BS18	Only in DDA
ANAPC15	ENSG00000182261	P60006	Only in DDA
ANAPC16	ENSG00000022556	Q96DE5	Only in DDA
ANAPC2	ENSG00000243678	Q9UJX6	Both in DIA and DDA
ANAPC4	ENSG00000153406	Q9UJX5	Both in DIA and DDA
ANAPC5	ENSG00000184967	Q9UJX4	Both in DIA and DDA
ANAPC7	ENSG00000196943	Q9UJX3	Both in DIA and DDA
ANG	ENSG00000163072	P03950	Both in DIA and DDA
ANGEL1	ENSG00000007952	Q9UNK9	Only in DDA
ANGEL2	ENSG00000137404	Q5VTE6	Only in DDA
ANGPT1	ENSG00000073969	Q15389	Only in DDA
ANGPT2	ENSG00000185115	O15123	Only in DDA
ANGPTL1	ENSG00000157045	O95841	Only in DDA
ANGPTL2	ENSG00000167693	Q9UKU9	Both in DIA and DDA
ANGPTL3	ENSG00000197822	Q9Y5C1	Both in DIA and DDA
ANGPTL4	ENSG00000171199	Q9BY76	Only in DDA
ANGPTL6	ENSG00000181903	Q8NI99	Both in DIA and DDA
ANGPTL7	ENSG00000089723	O43827	Only in DDA
ANGPTL8	ENSG00000184388	Q6UXH0	Only in DDA
ANK1	ENSG00000142623	P16157	Both in DIA and DDA
ANK2	ENSG00000142619	Q01484	Both in DIA and DDA
ANK3	ENSG00000159339	Q12955	Both in DIA and DDA
ANKEF1	ENSG00000111845	Q9NU02	Only in DDA
ANKFY1	ENSG00000187867	Q9P2R3	Both in DIA and DDA
ANKH	ENSG00000072415	Q9HCJ1	Both in DIA and DDA
ANKHD1	ENSG00000131503	Q8IWZ3	Only in DIA
ANKIB1	ENSG00000217930	Q9P2G1	Only in DDA
ANKLE2	ENSG00000157881	Q86XL3	Both in DIA and DDA
ANKMY1	ENSG00000227345	Q9P2S6	Only in DDA
ANKMY2	ENSG00000175193	Q8IV38	Both in DIA and DDA
ANKRA2	ENSG00000140694	Q9H9E1	Only in DDA
ANKRD1	ENSG00000132849	Q15327	Both in DIA and DDA
ANKRD10	ENSG00000159086	Q9NXR5	Both in DIA and DDA
ANKRD11	ENSG00000100889	Q6UB99	Only in DDA
ANKRD12	ENSG00000284762	Q6UB98	Only in DDA
ANKRD13A	ENSG00000113231	Q8IZ07	Both in DIA and DDA
ANKRD13D	ENSG00000179889	Q6ZTN6	Both in DIA and DDA
ANKRD16	ENSG00000139197	Q6P6B7	Both in DIA and DDA
ANKRD17	ENSG00000204220	O75179	Both in DIA and DDA
ANKRD18A	ENSG00000163218	Q8IVF6	Only in DDA
ANKRD2	ENSG00000125149	Q9GZV1	Both in DIA and DDA
ANKRD22	ENSG00000167085	Q5VYY1	Both in DIA and DDA
ANKRD24	ENSG00000112511	Q8TF21	Both in DIA and DDA
ANKRD26	ENSG00000070047	Q9UPS8	Only in DDA
ANKRD27	ENSG00000276293	Q96NW4	Both in DIA and DDA
ANKRD28	ENSG00000143627	O15084	Both in DIA and DDA
ANKRD29	ENSG00000158786	Q8N6D5	Both in DIA and DDA
ANKRD31	ENSG00000243708	Q8N7Z5	Only in DDA
ANKRD34A	ENSG00000163803	Q69YU3	Only in DDA
ANKRD34B	ENSG00000149527	A5PLL1	Only in DDA
ANKRD35	ENSG00000154822	Q8N283	Both in DIA and DDA
ANKRD36	ENSG00000182378	A6QL64	Only in DDA
ANKRD39	ENSG00000292344	Q53RE8	Only in DDA
ANKRD40	ENSG00000187838	Q6AI12	Only in DDA
ANKRD42	ENSG00000185664	Q8N9B4	Only in DDA
ANKRD44	ENSG00000225110	Q8N8A2	Both in DIA and DDA
ANKRD45	ENSG00000277531	Q5TZF3	Only in DDA
ANKRD46	ENSG00000014138	Q86W74	Both in DIA and DDA
ANKRD49	ENSG00000181222	Q8WVL7	Only in DDA
ANKRD50	ENSG00000058600	Q9ULJ7	Only in DDA
ANKRD52	ENSG00000130810	Q8NB46	Only in DDA
ANKRD54	ENSG00000204569	Q6NXT1	Both in DIA and DDA
ANKRD6	ENSG00000204619	Q9Y2G4	Only in DDA
ANKRD60	ENSG00000146112	Q9BZ19	Only in DDA
ANKRD63	ENSG00000173281	C9JTQ0	Only in DDA
ANKRD65	ENSG00000119698	E5RJM6	Only in DDA
ANKRD66	ENSG00000221988	B4E2M5	Only in DDA
ANKS1A	ENSG00000251655	Q92625	Both in DIA and DDA
ANKS1B	ENSG00000134551	Q7Z6G8	Both in DIA and DDA
ANKS3	ENSG00000072062	Q6ZW76	Only in DDA
ANKS4B	ENSG00000175311	Q8N8V4	Only in DIA
ANKS6	ENSG00000105618	Q68DC2	Only in DDA
ANKZF1	ENSG00000174231	Q9H8Y5	Both in DIA and DDA
ANLN	ENSG00000187533	Q9NQW6	Both in DIA and DDA
ANO1	ENSG00000111215	Q5XXA6	Both in DIA and DDA
ANO10	ENSG00000204469	Q9NW15	Both in DIA and DDA
ANO3	ENSG00000288701	Q9BYT9	Both in DIA and DDA
ANO5	ENSG00000130032	Q75V66	Only in DDA
ANO6	ENSG00000204314	Q4KMQ2	Both in DIA and DDA
ANO7	ENSG00000204983	Q6IWH7	Only in DDA
ANO8	ENSG00000275896	Q9HCE9	Both in DIA and DDA
ANO9	ENSG00000196415	A1A5B4	Both in DIA and DDA
ANOS1	ENSG00000157870	P23352	Only in DDA
ANP32A	ENSG00000008018	P39687	Both in DIA and DDA
ANP32B	ENSG00000277791	Q92688	Both in DIA and DDA
ANP32E	ENSG00000204264	Q9BTT0	Both in DIA and DDA
ANPEP	ENSG00000240065	P15144	Both in DIA and DDA
ANTKMT	ENSG00000013275	Q9BQD7	Only in DDA
ANTXR1	ENSG00000092010	Q9H6X2	Both in DIA and DDA
ANTXR2	ENSG00000100911	P58335	Both in DIA and DDA
ANXA1	ENSG00000106246	P04083	Both in DIA and DDA
ANXA10	ENSG00000174915	Q9UJ72	Both in DIA and DDA
ANXA11	ENSG00000171862	P50995	Both in DIA and DDA
ANXA13	ENSG00000140043	P27216	Both in DIA and DDA
ANXA2	ENSG00000180011	P07355	Both in DIA and DDA
ANXA3	ENSG00000184489	P12429	Both in DIA and DDA
ANXA4	ENSG00000110536	P09525	Both in DIA and DDA
ANXA5	ENSG00000081237	P08758	Both in DIA and DDA
ANXA6	ENSG00000153707	P08133	Both in DIA and DDA
ANXA7	ENSG00000152894	P20073	Both in DIA and DDA
ANXA8	ENSG00000265190	P13928	Only in DIA
ANXA8L1	ENSG00000179950	Q5VT79	Both in DIA and DDA
ANXA9	ENSG00000100362	O76027	Both in DIA and DDA
AOAH	ENSG00000157502	P28039	Only in DDA
AOC1	ENSG00000278803	P19801	Both in DIA and DDA
AOC2	ENSG00000104524	O75106	Only in DDA
AOC3	ENSG00000126838	Q16853	Both in DIA and DDA
AOX1	ENSG00000165118	Q06278	Both in DIA and DDA
AP1AR	ENSG00000090565	Q63HQ0	Only in DDA
AP1B1	ENSG00000100949	Q10567	Both in DIA and DDA
AP1G1	ENSG00000113522	O43747	Both in DIA and DDA
AP1G2	ENSG00000158987	O75843	Both in DIA and DDA
AP1M1	ENSG00000185989	Q9BXS5	Both in DIA and DDA
AP1M2	ENSG00000100320	Q9Y6Q5	Both in DIA and DDA
AP1S1	ENSG00000239306	P61966	Both in DIA and DDA
AP1S2	ENSG00000139194	P56377	Both in DIA and DDA
AP2A1	ENSG00000179051	O95782	Both in DIA and DDA
AP2A2	ENSG00000183020	O94973	Only in DIA
AP2B1	ENSG00000165731	P63010	Both in DIA and DDA
AP2M1	ENSG00000009413	Q96CW1	Both in DIA and DDA
AP2S1	ENSG00000132005	P53680	Both in DIA and DDA
AP3B1	ENSG00000237441	O00203	Both in DIA and DDA
AP3B2	ENSG00000282933	Q13367	Both in DIA and DDA
AP3D1	ENSG00000107201	O14617	Both in DIA and DDA
AP3M1	ENSG00000167705	Q9Y2T2	Both in DIA and DDA
AP3M2	ENSG00000205765	P53677	Both in DIA and DDA
AP3S1	ENSG00000204227	Q92572	Both in DIA and DDA
AP3S2	ENSG00000129465	P59780	Both in DIA and DDA
AP4B1	ENSG00000138942	Q9Y6B7	Both in DIA and DDA
AP4E1	ENSG00000092098	Q9UPM8	Both in DIA and DDA
AP4M1	ENSG00000204618	O00189	Only in DDA
AP4S1	ENSG00000204308	Q9Y587	Only in DDA
AP5B1	ENSG00000135119	Q2VPB7	Both in DIA and DDA
AP5M1	ENSG00000023191	Q9H0R1	Only in DDA
AP5S1	ENSG00000265681	Q9NUS5	Only in DDA
AP5Z1	ENSG00000161970	O43299	Both in DIA and DDA
APAF1	ENSG00000148303	O14727	Both in DIA and DDA
APBA1	ENSG00000107282	Q02410	Only in DIA
APBA2	ENSG00000034053	Q99767	Only in DIA
APBA3	ENSG00000231500	O96018	Only in DDA
APBB1	ENSG00000118181	O00213	Both in DIA and DDA
APBB1IP	ENSG00000117676	Q7Z5R6	Both in DIA and DDA
APBB2	ENSG00000170889	Q92870	Both in DIA and DDA
APC	ENSG00000188011	P25054	Both in DIA and DDA
APC2	ENSG00000176783	O95996	Both in DIA and DDA
APCDD1	ENSG00000175792	Q8J025	Only in DDA
APCDD1L	ENSG00000133105	Q8NCL9	Only in DDA
APCS	ENSG00000204231	P02743	Both in DIA and DDA
APEH	ENSG00000173432	P13798	Both in DIA and DDA
APEX1	ENSG00000148965	P27695	Both in DIA and DDA
APEX2	ENSG00000130561	Q9UBZ4	Only in DDA
APH1A	ENSG00000104835	Q96BI3	Only in DDA
APH1B	ENSG00000138613	Q8WW43	Only in DDA
API5	ENSG00000116521	Q9BZZ5	Both in DIA and DDA
APIP	ENSG00000074660	Q96GX9	Both in DIA and DDA
APLF	ENSG00000166922	Q8IW19	Only in DDA
APLN	ENSG00000168515	Q9ULZ1	Only in DDA
APLNR	ENSG00000124935	P35414	Only in DDA
APLP1	ENSG00000124939	P51693	Both in DIA and DDA
APLP2	ENSG00000180900	Q06481	Both in DIA and DDA
APMAP	ENSG00000167985	Q9HDC9	Both in DIA and DDA
APOA1	ENSG00000138623	P02647	Both in DIA and DDA
APOA2	ENSG00000161956	P02652	Both in DIA and DDA
APOA4	ENSG00000184640	P06727	Both in DIA and DDA
APOA5	ENSG00000197249	Q6Q788	Both in DIA and DDA
APOB	ENSG00000140093	P04114	Both in DIA and DDA
APOBEC2	ENSG00000170099	Q9Y235	Both in DIA and DDA
APOBEC3B	ENSG00000132386	Q9UH17	Only in DDA
APOBEC3C	ENSG00000167711	Q9NRW3	Both in DIA and DDA
APOBEC3F	ENSG00000104205	Q8IUX4	Both in DIA and DDA
APOBEC3G	ENSG00000126821	Q9HC16	Only in DDA
APOBR	ENSG00000251322	Q0VD83	Both in DIA and DDA
APOC1	ENSG00000176974	P02654	Both in DIA and DDA
APOC2	ENSG00000234906	P02655	Only in DIA
APOC3	ENSG00000204351	P02656	Both in DIA and DDA
APOC4	ENSG00000198677	P55056	Both in DIA and DDA
APOD	ENSG00000140395	P05090	Both in DIA and DDA
APOE	ENSG00000113504	P02649	Both in DIA and DDA
APOF	ENSG00000155380	Q13790	Both in DIA and DDA
APOH	ENSG00000110628	P02749	Both in DIA and DDA
APOL1	ENSG00000085491	O14791	Both in DIA and DDA
APOL2	ENSG00000144741	Q9BQE5	Both in DIA and DDA
APOL3	ENSG00000143554	O95236	Both in DIA and DDA
APOL6	ENSG00000181856	Q9BWW8	Both in DIA and DDA
APOLD1	ENSG00000134955	Q96LR9	Only in DDA
APOM	ENSG00000204444	O95445	Only in DIA
APOO	ENSG00000133195	Q9BUR5	Both in DIA and DDA
APOOL	ENSG00000147804	Q6UXV4	Both in DIA and DDA
APP	ENSG00000112473	P05067	Both in DIA and DDA
APPBP2	ENSG00000167703	Q92624	Only in DDA
APPL1	ENSG00000198743	Q9UKG1	Both in DIA and DDA
APPL2	ENSG00000126233	Q8NEU8	Both in DIA and DDA
APRT	ENSG00000283992	P07741	Both in DIA and DDA
APTX	ENSG00000160256	Q7Z2E3	Both in DIA and DDA
AQP1	ENSG00000240583	P29972	Only in DIA
AQP10	ENSG00000099956	Q96PS8	Only in DDA
AQP11	ENSG00000178301	Q8NBQ7	Only in DIA
AQP3	ENSG00000205670	Q92482	Only in DDA
AQP4	ENSG00000205571	P55087	Both in DIA and DDA
AQP5	ENSG00000198742	P55064	Both in DIA and DDA
AQP7	ENSG00000168807	O14520	Only in DDA
AQP9	ENSG00000198944	O43315	Both in DIA and DDA
AQR	ENSG00000129194	O60306	Both in DIA and DDA
AR	ENSG00000185955	P10275	Both in DIA and DDA
ARAF	ENSG00000100014	P10398	Both in DIA and DDA
ARAP1	ENSG00000176170	Q96P48	Both in DIA and DDA
ARAP2	ENSG00000204909	Q8WZ64	Both in DIA and DDA
ARAP3	ENSG00000184148	Q8WWN8	Only in DDA
ARC	ENSG00000283227	Q7LC44	Both in DIA and DDA
ARCN1	ENSG00000161011	P48444	Both in DIA and DDA
AREL1	ENSG00000277363	O15033	Only in DDA
ARF1	ENSG00000106028	P84077	Only in DDA
ARF3	ENSG00000160408	P61204	Only in DDA
ARF4	ENSG00000184584	P18085	Both in DIA and DDA
ARF5	ENSG00000148290	P84085	Both in DIA and DDA
ARF6	ENSG00000148248	P62330	Both in DIA and DDA
ARFGAP1	ENSG00000148296	Q8N6T3	Both in DIA and DDA
ARFGAP2	ENSG00000197283	Q8N6H7	Both in DIA and DDA
ARFGAP3	ENSG00000275066	Q9NP61	Both in DIA and DDA
ARFGEF1	ENSG00000146399	Q9Y6D6	Both in DIA and DDA
ARFGEF2	ENSG00000276234	Q9Y6D5	Both in DIA and DDA
ARFGEF3	ENSG00000270647	Q5TH69	Both in DIA and DDA
ARFIP1	ENSG00000130699	P53367	Both in DIA and DDA
ARFIP2	ENSG00000144559	P53365	Both in DIA and DDA
ARFRP1	ENSG00000168394	Q13795	Both in DIA and DDA
ARG1	ENSG00000204267	P05089	Both in DIA and DDA
ARG2	ENSG00000231925	P78540	Both in DIA and DDA
ARGLU1	ENSG00000145979	Q9NWB6	Both in DIA and DDA
ARHGAP1	ENSG00000197226	Q07960	Both in DIA and DDA
ARHGAP10	ENSG00000141556	A1A4S6	Only in DDA
ARHGAP12	ENSG00000284770	Q8IWW6	Both in DIA and DDA
ARHGAP15	ENSG00000164458	Q53QZ3	Only in DDA
ARHGAP17	ENSG00000140750	Q68EM7	Only in DIA
ARHGAP18	ENSG00000204219	Q8N392	Both in DIA and DDA
ARHGAP19	ENSG00000100207	Q14CB8	Only in DDA
ARHGAP20	ENSG00000151790	Q9P2F6	Only in DDA
ARHGAP21	ENSG00000109927	Q5T5U3	Both in DIA and DDA
ARHGAP22	ENSG00000092295	Q7Z5H3	Only in DDA
ARHGAP23	ENSG00000275832	Q9P227	Only in DIA
ARHGAP24	ENSG00000196407	Q8N264	Only in DDA
ARHGAP25	ENSG00000172673	P42331	Both in DIA and DDA
ARHGAP26	ENSG00000177370	Q9UNA1	Both in DIA and DDA
ARHGAP27	ENSG00000159314	Q6ZUM4	Only in DIA
ARHGAP29	ENSG00000104067	Q52LW3	Both in DIA and DDA
ARHGAP30	ENSG00000152078	Q7Z6I6	Both in DIA and DDA
ARHGAP31	ENSG00000100926	Q2M1Z3	Only in DDA
ARHGAP32	ENSG00000167608	A7KAX9	Both in DIA and DDA
ARHGAP33	ENSG00000134970	O14559	Only in DDA
ARHGAP35	ENSG00000181284	Q9NRY4	Both in DIA and DDA
ARHGAP36	ENSG00000111843	Q6ZRI8	Both in DIA and DDA
ARHGAP39	ENSG00000224982	Q9C0H5	Both in DIA and DDA
ARHGAP4	ENSG00000205544	P98171	Both in DIA and DDA
ARHGAP42	ENSG00000282881	A6NI28	Only in DDA
ARHGAP44	ENSG00000243749	Q17R89	Both in DIA and DDA
ARHGAP45	ENSG00000151715	Q92619	Both in DIA and DDA
ARHGAP5	ENSG00000163472	Q13017	Both in DIA and DDA
ARHGAP6	ENSG00000087128	O43182	Both in DIA and DDA
ARHGAP8	ENSG00000198092	P85298	Both in DIA and DDA
ARHGAP9	ENSG00000137747	Q9BRR9	Both in DIA and DDA
ARHGDIA	ENSG00000185432	P52565	Both in DIA and DDA
ARHGDIB	ENSG00000170439	P52566	Both in DIA and DDA
ARHGEF1	ENSG00000157873	Q92888	Both in DIA and DDA
ARHGEF10	ENSG00000104728	O15013	Only in DIA
ARHGEF10L	ENSG00000130598	Q9HCE6	Both in DIA and DDA
ARHGEF11	ENSG00000130595	O15085	Both in DIA and DDA
ARHGEF12	ENSG00000168477	Q9NZN5	Both in DIA and DDA
ARHGEF15	ENSG00000177302	O94989	Only in DDA
ARHGEF16	ENSG00000146242	Q5VV41	Both in DIA and DDA
ARHGEF17	ENSG00000115705	Q96PE2	Both in DIA and DDA
ARHGEF19	ENSG00000171853	Q8IW93	Only in DDA
ARHGEF2	ENSG00000196655	Q92974	Both in DIA and DDA
ARHGEF25	ENSG00000184811	Q86VW2	Only in DDA
ARHGEF28	ENSG00000221926	Q8N1W1	Only in DDA
ARHGEF3	ENSG00000234127	Q9NR81	Only in DDA
ARHGEF33	ENSG00000204713	A8MVX0	Only in DDA
ARHGEF37	ENSG00000170892	A1IGU5	Both in DIA and DDA
ARHGEF38	ENSG00000178093	Q9NXL2	Only in DDA
ARHGEF39	ENSG00000167614	Q8N4T4	Only in DDA
ARHGEF4	ENSG00000196230	Q9NR80	Both in DIA and DDA
ARHGEF40	ENSG00000126216	Q8TER5	Both in DIA and DDA
ARHGEF6	ENSG00000107165	Q15052	Both in DIA and DDA
ARHGEF7	ENSG00000160201	Q14155	Both in DIA and DDA
ARHGEF9	ENSG00000244687	O43307	Both in DIA and DDA
ARID1A	ENSG00000138629	O14497	Both in DIA and DDA
ARID1B	ENSG00000012963	Q8NFD5	Both in DIA and DDA
ARID2	ENSG00000288702	Q68CP9	Both in DIA and DDA
ARID3A	ENSG00000135220	Q99856	Both in DIA and DDA
ARID3B	ENSG00000109181	Q8IVW6	Only in DDA
ARID3C	ENSG00000196620	A6NKF2	Only in DDA
ARID4A	ENSG00000174109	P29374	Only in DDA
ARID4B	ENSG00000141076	Q4LE39	Only in DDA
ARID5A	ENSG00000220205	Q03989	Only in DDA
ARID5B	ENSG00000204394	Q14865	Only in DDA
ARIH1	ENSG00000137411	Q9Y4X5	Both in DIA and DDA
ARIH2	ENSG00000168140	O95376	Both in DIA and DDA
ARL1	ENSG00000167397	P40616	Both in DIA and DDA
ARL10	ENSG00000160695	Q8N8L6	Both in DIA and DDA
ARL13B	ENSG00000160948	Q3SXY8	Only in DDA
ARL14	ENSG00000184056	Q8N4G2	Only in DDA
ARL14EP	ENSG00000223501	Q8N8R7	Only in DDA
ARL15	ENSG00000141252	Q9NXU5	Both in DIA and DDA
ARL2	ENSG00000204396	P36404	Both in DIA and DDA
ARL2BP	ENSG00000227057	Q9Y2Y0	Both in DIA and DDA
ARL3	ENSG00000167716	P36405	Both in DIA and DDA
ARL4C	ENSG00000168703	P56559	Only in DDA
ARL5A	ENSG00000175121	Q9Y689	Both in DIA and DDA
ARL5B	ENSG00000126562	Q96KC2	Only in DDA
ARL6	ENSG00000113966	Q9H0F7	Both in DIA and DDA
ARL6IP1	ENSG00000170540	Q15041	Only in DIA
ARL6IP4	ENSG00000083896	Q66PJ3	Both in DIA and DDA
ARL6IP5	ENSG00000108953	O75915	Both in DIA and DDA
ARL6IP6	ENSG00000131732	Q8N6S5	Both in DIA and DDA
ARL8A	ENSG00000186660	Q96BM9	Both in DIA and DDA
ARL8B	ENSG00000187954	Q9NVJ2	Both in DIA and DDA
ARMC1	ENSG00000162078	Q9NVT9	Both in DIA and DDA
ARMC10	ENSG00000170632	Q8N2F6	Only in DIA
ARMC12	ENSG00000137871	Q5T9G4	Only in DDA
ARMC2	ENSG00000130684	Q8NEN0	Only in DDA
ARMC3	ENSG00000138311	Q5W041	Only in DDA
ARMC5	ENSG00000185219	Q96C12	Only in DDA
ARMC6	ENSG00000118156	Q6NXE6	Both in DIA and DDA
ARMC7	ENSG00000268696	Q9H6L4	Only in DDA
ARMC8	ENSG00000159840	Q8IUR7	Both in DIA and DDA
ARMC9	ENSG00000135931	Q7Z3E5	Only in DDA
ARMCX1	ENSG00000126947	Q9P291	Both in DIA and DDA
ARMCX2	ENSG00000184867	Q7L311	Both in DIA and DDA
ARMCX3	ENSG00000102401	Q9UH62	Both in DIA and DDA
ARMCX4	ENSG00000196440	Q5H9R4	Only in DDA
ARMCX5	ENSG00000125962	Q6P1M9	Only in DDA
ARMCX6	ENSG00000198960	Q7L4S7	Only in DDA
ARMH3	ENSG00000120029	Q5T2E6	Both in DIA and DDA
ARMT1	ENSG00000146476	Q9H993	Both in DIA and DDA
ARNT	ENSG00000143437	P27540	Both in DIA and DDA
ARNT2	ENSG00000172379	Q9HBZ2	Both in DIA and DDA
ARNTL	ENSG00000133794	O00327	Only in DDA
ARPC1A	ENSG00000241685	Q92747	Both in DIA and DDA
ARPC1B	ENSG00000130429	O15143	Both in DIA and DDA
ARPC2	ENSG00000163466	O15144	Both in DIA and DDA
ARPC3	ENSG00000111229	O15145	Both in DIA and DDA
ARPC4	ENSG00000241553	P59998	Both in DIA and DDA
ARPC5	ENSG00000162704	O15511	Both in DIA and DDA
ARPC5L	ENSG00000136950	Q9BPX5	Both in DIA and DDA
ARPIN	ENSG00000242498	Q7Z6K5	Both in DIA and DDA
ARPP19	ENSG00000128989	P56211	Both in DIA and DDA
ARPP21	ENSG00000172995	Q9UBL0	Both in DIA and DDA
ARR3	ENSG00000120500	P36575	Both in DIA and DDA
ARRB1	ENSG00000137486	P49407	Both in DIA and DDA
ARRB2	ENSG00000141480	P32121	Both in DIA and DDA
ARRDC1	ENSG00000197070	Q8N5I2	Both in DIA and DDA
ARRDC2	ENSG00000105643	Q8TBH0	Only in DDA
ARRDC3	ENSG00000113369	Q96B67	Only in DDA
ARSA	ENSG00000100299	P15289	Both in DIA and DDA
ARSB	ENSG00000113273	P15848	Both in DIA and DDA
ARSD	ENSG00000006756	P51689	Both in DIA and DDA
ARSF	ENSG00000062096	P54793	Both in DIA and DDA
ARSG	ENSG00000141337	Q96EG1	Only in DIA
ARSI	ENSG00000183876	Q5FYB1	Only in DDA
ARSK	ENSG00000164291	Q6UWY0	Only in DDA
ARSL	ENSG00000157399	P51690	Both in DIA and DDA
ART3	ENSG00000156219	Q13508	Both in DIA and DDA
ART4	ENSG00000111339	Q93070	Only in DDA
ARV1	ENSG00000173409	Q9H2C2	Both in DIA and DDA
ARVCF	ENSG00000099889	O00192	Both in DIA and DDA
ARX	ENSG00000004848	Q96QS3	Only in DDA
AS3MT	ENSG00000214435	Q9HBK9	Both in DIA and DDA
ASAH1	ENSG00000104763	Q13510	Both in DIA and DDA
ASAH2	ENSG00000188611	Q9NR71	Both in DIA and DDA
ASAP1	ENSG00000153317	Q9ULH1	Both in DIA and DDA
ASAP2	ENSG00000151693	O43150	Both in DIA and DDA
ASAP3	ENSG00000088280	Q8TDY4	Only in DIA
ASB1	ENSG00000065802	Q9Y576	Both in DIA and DDA
ASB11	ENSG00000165192	Q8WXH4	Only in DDA
ASB15	ENSG00000146809	Q8WXK1	Only in DDA
ASB6	ENSG00000148331	Q9NWX5	Both in DIA and DDA
ASB7	ENSG00000183475	Q9H672	Only in DDA
ASB8	ENSG00000177981	Q9H765	Only in DDA
ASB9	ENSG00000102048	Q96DX5	Both in DIA and DDA
ASCC1	ENSG00000138303	Q8N9N2	Both in DIA and DDA
ASCC2	ENSG00000100325	Q9H1I8	Both in DIA and DDA
ASCC3	ENSG00000112249	Q8N3C0	Both in DIA and DDA
ASDURF	ENSG00000286053	L0R819	Only in DIA
ASF1A	ENSG00000111875	Q9Y294	Both in DIA and DDA
ASGR1	ENSG00000141505	P07306	Both in DIA and DDA
ASGR2	ENSG00000161944	P07307	Both in DIA and DDA
ASH1L	ENSG00000116539	Q9NR48	Only in DDA
ASH2L	ENSG00000129691	Q9UBL3	Both in DIA and DDA
ASIC1	ENSG00000110881	P78348	Both in DIA and DDA
ASIC2	ENSG00000108684	Q16515	Only in DDA
ASIC4	ENSG00000072182	Q96FT7	Only in DDA
ASL	ENSG00000126522	P04424	Both in DIA and DDA
ASMT	ENSG00000196433	P46597	Only in DDA
ASMTL	ENSG00000169093	O95671	Both in DIA and DDA
ASNS	ENSG00000070669	P08243	Both in DIA and DDA
ASNSD1	ENSG00000138381	Q9NWL6	Only in DDA
ASPA	ENSG00000108381	P45381	Both in DIA and DDA
ASPDH	ENSG00000204653	A6ND91	Both in DIA and DDA
ASPG	ENSG00000166183	Q86U10	Both in DIA and DDA
ASPH	ENSG00000198363	Q12797	Both in DIA and DDA
ASPHD1	ENSG00000174939	Q5U4P2	Both in DIA and DDA
ASPHD2	ENSG00000128203	Q6ICH7	Both in DIA and DDA
ASPM	ENSG00000066279	Q8IZT6	Both in DIA and DDA
ASPN	ENSG00000106819	Q9BXN1	Both in DIA and DDA
ASPRV1	ENSG00000244617	Q53RT3	Both in DIA and DDA
ASPSCR1	ENSG00000169696	Q9BZE9	Both in DIA and DDA
ASRGL1	ENSG00000162174	Q7L266	Both in DIA and DDA
ASS1	ENSG00000130707	P00966	Both in DIA and DDA
ASTE1	ENSG00000034533	Q2TB18	Only in DDA
ASTN1	ENSG00000152092	O14525	Both in DIA and DDA
ASTN2	ENSG00000148219	O75129	Both in DIA and DDA
ASXL2	ENSG00000143970	Q76L83	Only in DDA
ASZ1	ENSG00000154438	Q8WWH4	Only in DDA
ATAD1	ENSG00000138138	Q8NBU5	Only in DIA
ATAD2	ENSG00000156802	Q6PL18	Only in DDA
ATAD2B	ENSG00000119778	Q9ULI0	Only in DDA
ATAD3A	ENSG00000197785	Q9NVI7	Both in DIA and DDA
ATAD3B	ENSG00000160072	Q5T9A4	Both in DIA and DDA
ATAD3C	ENSG00000215915	Q5T2N8	Only in DDA
ATAD5	ENSG00000176208	Q96QE3	Both in DIA and DDA
ATAT1	ENSG00000137343	Q5SQI0	Only in DIA
ATCAY	ENSG00000167654	Q86WG3	Both in DIA and DDA
ATE1	ENSG00000107669	O95260	Both in DIA and DDA
ATF1	ENSG00000123268	P18846	Only in DDA
ATF2	ENSG00000115966	P15336	Both in DIA and DDA
ATF3	ENSG00000162772	P18847	Only in DDA
ATF6	ENSG00000118217	P18850	Only in DDA
ATF7	ENSG00000170653	P17544	Only in DDA
ATF7IP	ENSG00000171681	Q6VMQ6	Both in DIA and DDA
ATG101	ENSG00000123395	Q9BSB4	Both in DIA and DDA
ATG12	ENSG00000145782	O94817	Both in DIA and DDA
ATG13	ENSG00000175224	O75143	Both in DIA and DDA
ATG14	ENSG00000126775	Q6ZNE5	Only in DDA
ATG16L1	ENSG00000085978	Q676U5	Only in DIA
ATG2A	ENSG00000110046	Q2TAZ0	Both in DIA and DDA
ATG2B	ENSG00000066739	Q96BY7	Both in DIA and DDA
ATG3	ENSG00000144848	Q9NT62	Both in DIA and DDA
ATG4A	ENSG00000101844	Q8WYN0	Both in DIA and DDA
ATG4B	ENSG00000168397	Q9Y4P1	Both in DIA and DDA
ATG4C	ENSG00000125703	Q96DT6	Both in DIA and DDA
ATG4D	ENSG00000130734	Q86TL0	Only in DDA
ATG5	ENSG00000057663	Q9H1Y0	Both in DIA and DDA
ATG7	ENSG00000197548	O95352	Both in DIA and DDA
ATG9A	ENSG00000198925	Q7Z3C6	Both in DIA and DDA
ATG9B	ENSG00000181652	Q674R7	Only in DIA
ATIC	ENSG00000138363	P31939	Both in DIA and DDA
ATL1	ENSG00000198513	Q8WXF7	Both in DIA and DDA
ATL2	ENSG00000119787	Q8NHH9	Both in DIA and DDA
ATL3	ENSG00000184743	Q6DD88	Both in DIA and DDA
ATM	ENSG00000149311	Q13315	Both in DIA and DDA
ATMIN	ENSG00000166454	O43313	Only in DDA
ATN1	ENSG00000111676	P54259	Only in DDA
ATOX1	ENSG00000177556	O00244	Both in DIA and DDA
ATP10B	ENSG00000118322	O94823	Both in DIA and DDA
ATP10D	ENSG00000145246	Q9P241	Only in DDA
ATP11A	ENSG00000068650	P98196	Both in DIA and DDA
ATP11B	ENSG00000058063	Q9Y2G3	Both in DIA and DDA
ATP11C	ENSG00000101974	Q8NB49	Both in DIA and DDA
ATP12A	ENSG00000075673	P54707	Both in DIA and DDA
ATP13A1	ENSG00000105726	Q9HD20	Both in DIA and DDA
ATP13A2	ENSG00000159363	Q9NQ11	Both in DIA and DDA
ATP13A3	ENSG00000133657	Q9H7F0	Both in DIA and DDA
ATP13A4	ENSG00000127249	Q4VNC1	Only in DDA
ATP13A5	ENSG00000187527	Q4VNC0	Only in DDA
ATP1A1	ENSG00000163399	P05023	Both in DIA and DDA
ATP1A2	ENSG00000018625	P50993	Both in DIA and DDA
ATP1A3	ENSG00000105409	P13637	Both in DIA and DDA
ATP1A4	ENSG00000132681	Q13733	Only in DDA
ATP1B1	ENSG00000143153	P05026	Both in DIA and DDA
ATP1B2	ENSG00000129244	P14415	Both in DIA and DDA
ATP1B3	ENSG00000069849	P54709	Both in DIA and DDA
ATP2A1	ENSG00000196296	O14983	Both in DIA and DDA
ATP2A2	ENSG00000174437	P16615	Both in DIA and DDA
ATP2A3	ENSG00000074370	Q93084	Both in DIA and DDA
ATP2B1	ENSG00000070961	P20020	Both in DIA and DDA
ATP2B2	ENSG00000157087	Q01814	Both in DIA and DDA
ATP2B3	ENSG00000067842	Q16720	Both in DIA and DDA
ATP2B4	ENSG00000058668	P23634	Both in DIA and DDA
ATP2C1	ENSG00000017260	P98194	Both in DIA and DDA
ATP2C2	ENSG00000064270	O75185	Both in DIA and DDA
ATP4A	ENSG00000105675	P20648	Both in DIA and DDA
ATP5F1A	ENSG00000152234	P25705	Both in DIA and DDA
ATP5F1B	ENSG00000110955	P06576	Both in DIA and DDA
ATP5F1C	ENSG00000165629	P36542	Both in DIA and DDA
ATP5F1D	ENSG00000099624	P30049	Both in DIA and DDA
ATP5F1E	ENSG00000124172	P56381	Only in DDA
ATP5IF1	ENSG00000130770	Q9UII2	Only in DIA
ATP5ME	ENSG00000169020	P56385	Both in DIA and DDA
ATP5MF	ENSG00000241468	P56134	Both in DIA and DDA
ATP5MG	ENSG00000167283	O75964	Both in DIA and DDA
ATP5MJ	ENSG00000156411	P56378	Both in DIA and DDA
ATP5MK	ENSG00000173915	Q96IX5	Both in DIA and DDA
ATP5PB	ENSG00000116459	P24539	Both in DIA and DDA
ATP5PD	ENSG00000167863	O75947	Both in DIA and DDA
ATP5PF	ENSG00000154723	P18859	Both in DIA and DDA
ATP5PO	ENSG00000241837	P48047	Both in DIA and DDA
ATP6	ENSG00000198899	P00846	Only in DDA
ATP6AP1	ENSG00000071553	Q15904	Both in DIA and DDA
ATP6AP2	ENSG00000182220	O75787	Both in DIA and DDA
ATP6V0A1	ENSG00000033627	Q93050	Both in DIA and DDA
ATP6V0A2	ENSG00000185344	Q9Y487	Both in DIA and DDA
ATP6V0A4	ENSG00000105929	Q9HBG4	Only in DDA
ATP6V0C	ENSG00000185883	P27449	Only in DDA
ATP6V0D1	ENSG00000159720	P61421	Both in DIA and DDA
ATP6V0D2	ENSG00000147614	Q8N8Y2	Both in DIA and DDA
ATP6V1A	ENSG00000114573	P38606	Both in DIA and DDA
ATP6V1B1	ENSG00000116039	P15313	Both in DIA and DDA
ATP6V1B2	ENSG00000147416	P21281	Both in DIA and DDA
ATP6V1C1	ENSG00000155097	P21283	Both in DIA and DDA
ATP6V1C2	ENSG00000143882	Q8NEY4	Both in DIA and DDA
ATP6V1D	ENSG00000100554	Q9Y5K8	Both in DIA and DDA
ATP6V1E1	ENSG00000131100	P36543	Both in DIA and DDA
ATP6V1E2	ENSG00000250565	Q96A05	Only in DDA
ATP6V1F	ENSG00000128524	Q16864	Both in DIA and DDA
ATP6V1G1	ENSG00000136888	O75348	Both in DIA and DDA
ATP6V1G2	ENSG00000213760	O95670	Only in DIA
ATP6V1H	ENSG00000047249	Q9UI12	Both in DIA and DDA
ATP7A	ENSG00000165240	Q04656	Both in DIA and DDA
ATP7B	ENSG00000123191	P35670	Both in DIA and DDA
ATP8	ENSG00000228253	P03928	Only in DDA
ATP8A1	ENSG00000124406	Q9Y2Q0	Both in DIA and DDA
ATP8A2	ENSG00000132932	Q9NTI2	Both in DIA and DDA
ATP8B1	ENSG00000081923	O43520	Both in DIA and DDA
ATP8B2	ENSG00000143515	P98198	Only in DDA
ATP8B3	ENSG00000130270	O60423	Only in DDA
ATP8B4	ENSG00000104043	Q8TF62	Only in DDA
ATP9A	ENSG00000054793	O75110	Both in DIA and DDA
ATPAF1	ENSG00000123472	Q5TC12	Both in DIA and DDA
ATPAF2	ENSG00000171953	Q8N5M1	Both in DIA and DDA
ATPSCKMT	ENSG00000150756	Q6P4H8	Only in DDA
ATR	ENSG00000175054	Q13535	Only in DDA
ATRIP	ENSG00000164053	Q8WXE1	Only in DDA
ATRN	ENSG00000088812	O75882	Both in DIA and DDA
ATRNL1	ENSG00000107518	Q5VV63	Both in DIA and DDA
ATRX	ENSG00000085224	P46100	Both in DIA and DDA
ATXN1	ENSG00000124788	P54253	Only in DDA
ATXN10	ENSG00000130638	Q9UBB4	Both in DIA and DDA
ATXN1L	ENSG00000224470	P0C7T5	Both in DIA and DDA
ATXN2	ENSG00000204842	Q99700	Both in DIA and DDA
ATXN2L	ENSG00000168488	Q8WWM7	Both in DIA and DDA
ATXN3	ENSG00000066427	P54252	Both in DIA and DDA
ATXN7	ENSG00000163635	O15265	Only in DDA
ATXN7L3	ENSG00000087152	Q14CW9	Only in DDA
ATXN7L3B	ENSG00000253719	Q96GX2	Both in DIA and DDA
AUH	ENSG00000148090	Q13825	Both in DIA and DDA
AUP1	ENSG00000115307	Q9Y679	Both in DIA and DDA
AURKA	ENSG00000087586	O14965	Only in DDA
AURKAIP1	ENSG00000175756	Q9NWT8	Only in DDA
AURKB	ENSG00000178999	Q96GD4	Only in DDA
AVEN	ENSG00000169857	Q9NQS1	Both in DIA and DDA
AVIL	ENSG00000135407	O75366	Both in DIA and DDA
AVL9	ENSG00000105778	Q8NBF6	Both in DIA and DDA
AVP	ENSG00000101200	P01185	Only in DDA
AVPR1A	ENSG00000166148	P37288	Only in DDA
AWAT2	ENSG00000147160	Q6E213	Only in DDA
AXIN1	ENSG00000103126	O15169	Only in DDA
AXL	ENSG00000167601	P30530	Both in DIA and DDA
AZGP1	ENSG00000160862	P25311	Both in DIA and DDA
AZI2	ENSG00000163512	Q9H6S1	Only in DDA
AZU1	ENSG00000172232	P20160	Only in DIA
B2M	ENSG00000166710	P61769	Only in DIA
B3GALNT1	ENSG00000169255	O75752	Both in DIA and DDA
B3GALT5	ENSG00000183778	Q9Y2C3	Both in DIA and DDA
B3GALT6	ENSG00000176022	Q96L58	Both in DIA and DDA
B3GAT1	ENSG00000109956	Q9P2W7	Only in DDA
B3GAT3	ENSG00000149541	O94766	Both in DIA and DDA
B3GLCT	ENSG00000187676	Q6Y288	Both in DIA and DDA
B3GNT2	ENSG00000170340	Q9NY97	Both in DIA and DDA
B3GNT3	ENSG00000179913	Q9Y2A9	Both in DIA and DDA
B3GNT5	ENSG00000176597	Q9BYG0	Only in DDA
B3GNT6	ENSG00000198488	Q6ZMB0	Both in DIA and DDA
B3GNT7	ENSG00000156966	Q8NFL0	Both in DIA and DDA
B3GNT8	ENSG00000177191	Q7Z7M8	Both in DIA and DDA
B3GNT9	ENSG00000237172	Q6UX72	Only in DDA
B4GALNT1	ENSG00000135454	Q00973	Both in DIA and DDA
B4GALNT2	ENSG00000167080	Q8NHY0	Both in DIA and DDA
B4GALNT3	ENSG00000139044	Q6L9W6	Only in DDA
B4GALT1	ENSG00000086062	P15291	Both in DIA and DDA
B4GALT3	ENSG00000158850	O60512	Only in DDA
B4GALT4	ENSG00000121578	O60513	Both in DIA and DDA
B4GALT5	ENSG00000158470	O43286	Only in DDA
B4GALT7	ENSG00000027847	Q9UBV7	Both in DIA and DDA
B4GAT1	ENSG00000174684	O43505	Both in DIA and DDA
B9D1	ENSG00000108641	Q9UPM9	Only in DDA
B9D2	ENSG00000123810	Q9BPU9	Only in DDA
BAALC	ENSG00000164929	Q8WXS3	Both in DIA and DDA
BAAT	ENSG00000136881	Q14032	Only in DIA
BABAM1	ENSG00000105393	Q9NWV8	Both in DIA and DDA
BABAM2	ENSG00000158019	Q9NXR7	Both in DIA and DDA
BACE1	ENSG00000186318	P56817	Both in DIA and DDA
BACE2	ENSG00000182240	Q9Y5Z0	Only in DDA
BACH1	ENSG00000156273	O14867	Both in DIA and DDA
BACH2	ENSG00000112182	Q9BYV9	Only in DDA
BAD	ENSG00000002330	Q92934	Both in DIA and DDA
BAG1	ENSG00000107262	Q99933	Both in DIA and DDA
BAG2	ENSG00000112208	O95816	Both in DIA and DDA
BAG3	ENSG00000151929	O95817	Both in DIA and DDA
BAG4	ENSG00000156735	O95429	Both in DIA and DDA
BAG5	ENSG00000166170	Q9UL15	Both in DIA and DDA
BAG6	ENSG00000204463	P46379	Only in DIA
BAHCC1	ENSG00000266074	Q9P281	Both in DIA and DDA
BAHD1	ENSG00000140320	Q8TBE0	Only in DDA
BAIAP2	ENSG00000175866	Q9UQB8	Both in DIA and DDA
BAIAP2L1	ENSG00000006453	Q9UHR4	Both in DIA and DDA
BAIAP2L2	ENSG00000128298	Q6UXY1	Both in DIA and DDA
BAIAP3	ENSG00000007516	O94812	Both in DIA and DDA
BAK1	ENSG00000030110	Q16611	Both in DIA and DDA
BANF1	ENSG00000175334	O75531	Both in DIA and DDA
BANK1	ENSG00000153064	Q8NDB2	Only in DDA
BANP	ENSG00000172530	Q8N9N5	Only in DDA
BAP1	ENSG00000163930	Q92560	Both in DIA and DDA
BAP18	ENSG00000258315	Q8IXM2	Only in DIA
BARD1	ENSG00000138376	Q99728	Only in DDA
BARHL2	ENSG00000143032	Q9NY43	Only in DDA
BARX1	ENSG00000131668	Q9HBU1	Only in DDA
BARX2	ENSG00000043039	Q9UMQ3	Only in DDA
BASP1	ENSG00000176788	P80723	Both in DIA and DDA
BATF	ENSG00000156127	Q16520	Only in DDA
BAX	ENSG00000087088	Q07812	Both in DIA and DDA
BAZ1A	ENSG00000198604	Q9NRL2	Both in DIA and DDA
BAZ1B	ENSG00000009954	Q9UIG0	Both in DIA and DDA
BAZ2A	ENSG00000076108	Q9UIF9	Both in DIA and DDA
BBC3	ENSG00000105327	Q9BXH1	Only in DDA
BBIP1	ENSG00000214413	A8MTZ0	Only in DDA
BBOX1	ENSG00000129151	O75936	Both in DIA and DDA
BBS1	ENSG00000174483	Q8NFJ9	Both in DIA and DDA
BBS2	ENSG00000125124	Q9BXC9	Both in DIA and DDA
BBS4	ENSG00000140463	Q96RK4	Only in DDA
BBS5	ENSG00000163093	Q8N3I7	Only in DDA
BBS7	ENSG00000138686	Q8IWZ6	Both in DIA and DDA
BBS9	ENSG00000122507	Q3SYG4	Both in DIA and DDA
BBX	ENSG00000114439	Q8WY36	Only in DDA
BCAM	ENSG00000187244	P50895	Both in DIA and DDA
BCAN	ENSG00000132692	Q96GW7	Both in DIA and DDA
BCAP29	ENSG00000075790	Q9UHQ4	Only in DIA
BCAP31	ENSG00000185825	P51572	Both in DIA and DDA
BCAR1	ENSG00000050820	P56945	Only in DIA
BCAR3	ENSG00000137936	O75815	Both in DIA and DDA
BCAS1	ENSG00000064787	O75363	Both in DIA and DDA
BCAS2	ENSG00000116752	O75934	Both in DIA and DDA
BCAS3	ENSG00000141376	Q9H6U6	Both in DIA and DDA
BCAS4	ENSG00000124243	Q8TDM0	Only in DDA
BCAT1	ENSG00000060982	P54687	Both in DIA and DDA
BCAT2	ENSG00000105552	O15382	Both in DIA and DDA
BCCIP	ENSG00000107949	Q9P287	Both in DIA and DDA
BCDIN3D	ENSG00000186666	Q7Z5W3	Only in DDA
BCHE	ENSG00000114200	P06276	Both in DIA and DDA
BCKDHA	ENSG00000248098	P12694	Both in DIA and DDA
BCKDHB	ENSG00000083123	P21953	Both in DIA and DDA
BCKDK	ENSG00000103507	O14874	Both in DIA and DDA
BCL10	ENSG00000142867	O95999	Both in DIA and DDA
BCL11A	ENSG00000119866	Q9H165	Only in DDA
BCL11B	ENSG00000127152	Q9C0K0	Both in DIA and DDA
BCL2	ENSG00000171791	P10415	Both in DIA and DDA
BCL2L1	ENSG00000171552	Q07817	Both in DIA and DDA
BCL2L11	ENSG00000153094	O43521	Only in DDA
BCL2L12	ENSG00000126453	Q9HB09	Only in DDA
BCL2L13	ENSG00000099968	Q9BXK5	Both in DIA and DDA
BCL2L14	ENSG00000121380	Q9BZR8	Only in DIA
BCL2L15	ENSG00000188761	Q5TBC7	Both in DIA and DDA
BCL2L2	ENSG00000129473	Q92843	Both in DIA and DDA
BCL3	ENSG00000069399	P20749	Only in DDA
BCL6	ENSG00000113916	P41182	Only in DDA
BCL7B	ENSG00000106635	Q9BQE9	Only in DDA
BCL7C	ENSG00000099385	Q8WUZ0	Both in DIA and DDA
BCL9	ENSG00000116128	O00512	Only in DDA
BCL9L	ENSG00000186174	Q86UU0	Only in DDA
BCLAF1	ENSG00000029363	Q9NYF8	Both in DIA and DDA
BCLAF3	ENSG00000173681	A2AJT9	Only in DDA
BCO1	ENSG00000135697	Q9HAY6	Only in DDA
BCO2	ENSG00000197580	Q9BYV7	Both in DIA and DDA
BCOR	ENSG00000183337	Q6W2J9	Both in DIA and DDA
BCORL1	ENSG00000085185	Q5H9F3	Only in DDA
BCR	ENSG00000186716	P11274	Both in DIA and DDA
BCS1L	ENSG00000074582	Q9Y276	Both in DIA and DDA
BDH1	ENSG00000161267	Q02338	Only in DIA
BDH2	ENSG00000164039	Q9BUT1	Both in DIA and DDA
BDKRB2	ENSG00000168398	P30411	Only in DDA
BDNF	ENSG00000176697	P23560	Only in DDA
BDP1	ENSG00000145734	A6H8Y1	Only in DIA
BECN1	ENSG00000126581	Q14457	Both in DIA and DDA
BEGAIN	ENSG00000183092	Q9BUH8	Only in DDA
BEND3	ENSG00000178409	Q5T5X7	Only in DDA
BEND5	ENSG00000162373	Q7L4P6	Only in DDA
BEND6	ENSG00000151917	Q5SZJ8	Only in DDA
BEND7	ENSG00000165626	Q8N7W2	Only in DDA
BEST2	ENSG00000039987	Q8NFU1	Only in DDA
BEST4	ENSG00000142959	Q8NFU0	Both in DIA and DDA
BET1	ENSG00000105829	O15155	Both in DIA and DDA
BET1L	ENSG00000177951	Q9NYM9	Both in DIA and DDA
BGN	ENSG00000182492	P21810	Both in DIA and DDA
BHLHA15	ENSG00000180535	Q7RTS1	Both in DIA and DDA
BHLHE40	ENSG00000134107	O14503	Only in DDA
BHLHE41	ENSG00000123095	Q9C0J9	Only in DDA
BHMT	ENSG00000145692	Q93088	Both in DIA and DDA
BHMT2	ENSG00000132840	Q9H2M3	Both in DIA and DDA
BICC1	ENSG00000122870	Q9H694	Only in DDA
BICD1	ENSG00000151746	Q96G01	Only in DDA
BICD2	ENSG00000185963	Q8TD16	Both in DIA and DDA
BICDL1	ENSG00000135127	Q6ZP65	Only in DDA
BICDL2	ENSG00000162069	A1A5D9	Both in DIA and DDA
BICRA	ENSG00000063169	Q9NZM4	Both in DIA and DDA
BICRAL	ENSG00000112624	Q6AI39	Only in DDA
BID	ENSG00000015475	P55957	Both in DIA and DDA
BIN1	ENSG00000136717	O00499	Both in DIA and DDA
BIN2	ENSG00000110934	Q9UBW5	Both in DIA and DDA
BIN3	ENSG00000147439	Q9NQY0	Both in DIA and DDA
BIRC2	ENSG00000110330	Q13490	Both in DIA and DDA
BIRC3	ENSG00000023445	Q13489	Only in DDA
BIRC5	ENSG00000089685	O15392	Only in DDA
BIRC6	ENSG00000115760	Q9NR09	Both in DIA and DDA
BIVM-ERCC5	ENSG00000270181	Q59FZ7	Only in DDA
BLM	ENSG00000197299	P54132	Only in DDA
BLMH	ENSG00000108578	Q13867	Both in DIA and DDA
BLNK	ENSG00000095585	Q8WV28	Both in DIA and DDA
BLOC1S1	ENSG00000135441	P78537	Both in DIA and DDA
BLOC1S2	ENSG00000196072	Q6QNY1	Both in DIA and DDA
BLOC1S3	ENSG00000189114	Q6QNY0	Both in DIA and DDA
BLOC1S4	ENSG00000186222	Q9NUP1	Both in DIA and DDA
BLOC1S5	ENSG00000188428	Q8TDH9	Only in DIA
BLOC1S6	ENSG00000104164	Q9UL45	Only in DDA
BLTP1	ENSG00000138688	Q2LD37	Only in DIA
BLTP2	ENSG00000007202	Q14667	Only in DIA
BLTP3A	ENSG00000065060	Q6BDS2	Only in DIA
BLTP3B	ENSG00000111647	A0JNW5	Only in DIA
BLVRA	ENSG00000106605	P53004	Both in DIA and DDA
BLVRB	ENSG00000090013	P30043	Both in DIA and DDA
BLZF1	ENSG00000117475	Q9H2G9	Only in DDA
BMERB1	ENSG00000166780	Q96MC5	Only in DIA
BMF	ENSG00000104081	Q96LC9	Only in DDA
BMP1	ENSG00000168487	P13497	Only in DDA
BMP10	ENSG00000163217	O95393	Only in DDA
BMP2K	ENSG00000138756	Q9NSY1	Both in DIA and DDA
BMP3	ENSG00000152785	P12645	Only in DDA
BMP4	ENSG00000125378	P12644	Only in DDA
BMP5	ENSG00000112175	P22003	Only in DDA
BMP6	ENSG00000153162	P22004	Only in DDA
BMP7	ENSG00000101144	P18075	Only in DIA
BMPER	ENSG00000164619	Q8N8U9	Both in DIA and DDA
BMPR1A	ENSG00000107779	P36894	Only in DDA
BMPR1B	ENSG00000138696	O00238	Only in DDA
BMPR2	ENSG00000204217	Q13873	Both in DIA and DDA
BMS1	ENSG00000165733	Q14692	Both in DIA and DDA
BMT2	ENSG00000164603	Q1RMZ1	Only in DDA
BMX	ENSG00000102010	P51813	Only in DDA
BNC2	ENSG00000173068	Q6ZN30	Only in DDA
BNIP1	ENSG00000113734	Q12981	Both in DIA and DDA
BNIP2	ENSG00000140299	Q12982	Only in DDA
BNIP3	ENSG00000176171	Q12983	Both in DIA and DDA
BNIP3L	ENSG00000104765	O60238	Only in DDA
BNIP5	ENSG00000189325	P0C671	Only in DDA
BNIPL	ENSG00000163141	Q7Z465	Both in DIA and DDA
BOC	ENSG00000144857	Q9BWV1	Only in DDA
BOD1	ENSG00000145919	Q96IK1	Only in DDA
BOD1L1	ENSG00000038219	Q8NFC6	Both in DIA and DDA
BOK	ENSG00000176720	Q9UMX3	Both in DIA and DDA
BOLA1	ENSG00000178096	Q9Y3E2	Both in DIA and DDA
BOLA2B	ENSG00000169627	Q9H3K6	Only in DIA
BOLA3	ENSG00000163170	Q53S33	Both in DIA and DDA
BOP1	ENSG00000261236	Q14137	Only in DIA
BORCS5	ENSG00000165714	Q969J3	Only in DIA
BORCS6	ENSG00000196544	Q96GS4	Both in DIA and DDA
BORCS7	ENSG00000166275	Q96B45	Both in DIA and DDA
BORCS8	ENSG00000254901	Q96FH0	Both in DIA and DDA
BPGM	ENSG00000172331	P07738	Both in DIA and DDA
BPHL	ENSG00000137274	Q86W56	Both in DIA and DDA
BPI	ENSG00000101425	P17213	Both in DIA and DDA
BPIFA1	ENSG00000198183	Q9NP55	Both in DIA and DDA
BPIFA2	ENSG00000131050	Q96DR5	Both in DIA and DDA
BPIFB1	ENSG00000125999	Q8TDL5	Both in DIA and DDA
BPIFB2	ENSG00000078898	Q8N4F0	Both in DIA and DDA
BPIFB6	ENSG00000167104	Q8NFQ5	Only in DIA
BPIFC	ENSG00000184459	Q8NFQ6	Only in DIA
BPNT1	ENSG00000162813	O95861	Both in DIA and DDA
BPNT2	ENSG00000104331	Q9NX62	Both in DIA and DDA
BPTF	ENSG00000171634	Q12830	Both in DIA and DDA
BRAF	ENSG00000157764	P15056	Both in DIA and DDA
BRAP	ENSG00000089234	Q7Z569	Both in DIA and DDA
BRAT1	ENSG00000106009	Q6PJG6	Both in DIA and DDA
BRCA1	ENSG00000012048	P38398	Only in DDA
BRCA2	ENSG00000139618	P51587	Only in DDA
BRCC3	ENSG00000185515	P46736	Both in DIA and DDA
BRD1	ENSG00000100425	O95696	Both in DIA and DDA
BRD2	ENSG00000204256	P25440	Only in DIA
BRD3	ENSG00000169925	Q15059	Both in DIA and DDA
BRD4	ENSG00000141867	O60885	Both in DIA and DDA
BRD7	ENSG00000166164	Q9NPI1	Only in DDA
BRD8	ENSG00000112983	Q9H0E9	Both in DIA and DDA
BRD9	ENSG00000028310	Q9H8M2	Only in DDA
BRDT	ENSG00000137948	Q58F21	Only in DDA
BRF1	ENSG00000185024	Q92994	Only in DDA
BRI3	ENSG00000164713	O95415	Only in DDA
BRI3BP	ENSG00000184992	Q8WY22	Both in DIA and DDA
BRICD5	ENSG00000182685	Q6PL45	Only in DDA
BRINP1	ENSG00000078725	O60477	Both in DIA and DDA
BRINP2	ENSG00000198797	Q9C0B6	Both in DIA and DDA
BRINP3	ENSG00000162670	Q76B58	Only in DDA
BRIP1	ENSG00000136492	Q9BX63	Only in DDA
BRIX1	ENSG00000113460	Q8TDN6	Both in DIA and DDA
BRK1	ENSG00000254999	Q8WUW1	Both in DIA and DDA
BRMS1	ENSG00000174744	Q9HCU9	Only in DDA
BRMS1L	ENSG00000100916	Q5PSV4	Only in DDA
BROX	ENSG00000162819	Q5VW32	Both in DIA and DDA
BRPF1	ENSG00000156983	P55201	Only in DDA
BRPF3	ENSG00000096070	Q9ULD4	Only in DDA
BRSK1	ENSG00000160469	Q8TDC3	Both in DIA and DDA
BRSK2	ENSG00000174672	Q8IWQ3	Both in DIA and DDA
BRWD1	ENSG00000185658	Q9NSI6	Only in DDA
BRWD3	ENSG00000165288	Q6RI45	Only in DDA
BSCL2	ENSG00000168000	Q96G97	Both in DIA and DDA
BSDC1	ENSG00000160058	Q9NW68	Both in DIA and DDA
BSG	ENSG00000172270	P35613	Both in DIA and DDA
BSN	ENSG00000164061	Q9UPA5	Both in DIA and DDA
BSND	ENSG00000162399	Q8WZ55	Only in DDA
BSPRY	ENSG00000119411	Q5W0U4	Both in DIA and DDA
BST1	ENSG00000109743	Q10588	Both in DIA and DDA
BST2	ENSG00000130303	Q10589	Both in DIA and DDA
BTAF1	ENSG00000095564	O14981	Both in DIA and DDA
BTBD1	ENSG00000064726	Q9H0C5	Only in DDA
BTBD10	ENSG00000148925	Q9BSF8	Only in DDA
BTBD11	ENSG00000151136	A6QL63	Only in DDA
BTBD17	ENSG00000204347	A6NE02	Both in DIA and DDA
BTBD19	ENSG00000222009	C9JJ37	Only in DDA
BTBD2	ENSG00000133243	Q9BX70	Only in DDA
BTBD8	ENSG00000189195	Q9UPP5	Both in DIA and DDA
BTBD9	ENSG00000183826	Q96Q07	Both in DIA and DDA
BTC	ENSG00000174808	P35070	Only in DDA
BTD	ENSG00000169814	P43251	Both in DIA and DDA
BTF3	ENSG00000145741	P20290	Both in DIA and DDA
BTF3L4	ENSG00000134717	Q96K17	Both in DIA and DDA
BTG1	ENSG00000133639	P62324	Only in DDA
BTK	ENSG00000010671	Q06187	Only in DDA
BTLA	ENSG00000186265	Q7Z6A9	Only in DDA
BTN2A1	ENSG00000112763	Q7KYR7	Both in DIA and DDA
BTN2A2	ENSG00000124508	Q8WVV5	Only in DDA
BTN3A1	ENSG00000026950	O00481	Only in DDA
BTN3A2	ENSG00000186470	P78410	Only in DDA
BTN3A3	ENSG00000111801	O00478	Both in DIA and DDA
BTNL3	ENSG00000168903	Q6UXE8	Only in DDA
BTNL8	ENSG00000113303	Q6UX41	Only in DDA
BTNL9	ENSG00000165810	Q6UXG8	Both in DIA and DDA
BTRC	ENSG00000166167	Q9Y297	Only in DDA
BUB1	ENSG00000169679	O43683	Only in DDA
BUB1B	ENSG00000156970	O60566	Only in DDA
BUB3	ENSG00000154473	O43684	Both in DIA and DDA
BUD13	ENSG00000137656	Q9BRD0	Both in DIA and DDA
BUD23	ENSG00000071462	O43709	Both in DIA and DDA
BUD31	ENSG00000106245	P41223	Both in DIA and DDA
BVES	ENSG00000112276	Q8NE79	Only in DDA
BYSL	ENSG00000112578	Q13895	Both in DIA and DDA
BZW1	ENSG00000082153	Q7L1Q6	Both in DIA and DDA
BZW2	ENSG00000136261	Q9Y6E2	Both in DIA and DDA
C10orf67	ENSG00000179133	Q8IYJ2	Only in DIA
C10orf71	ENSG00000177354	Q711Q0	Only in DDA
C10orf88	ENSG00000119965	Q9H8K7	Only in DDA
C10orf90	ENSG00000154493	Q96M02	Only in DDA
C11orf1	ENSG00000137720	Q9H5F2	Only in DDA
C11orf16	ENSG00000176029	Q9NQ32	Only in DDA
C11orf49	ENSG00000149179	Q9H6J7	Only in DDA
C11orf52	ENSG00000149300	Q96A22	Both in DIA and DDA
C11orf54	ENSG00000182919	Q9H0W9	Both in DIA and DDA
C11orf58	ENSG00000110696	O00193	Only in DDA
C11orf68	ENSG00000175573	Q9H3H3	Both in DIA and DDA
C11orf96	ENSG00000187479	Q7Z7L8	Both in DIA and DDA
C11orf98	ENSG00000278615	E9PRG8	Both in DIA and DDA
C12orf29	ENSG00000133641	Q8N999	Both in DIA and DDA
C12orf4	ENSG00000047621	Q9NQ89	Both in DIA and DDA
C12orf43	ENSG00000157895	Q96C57	Only in DDA
C12orf54	ENSG00000177627	Q6X4T0	Only in DDA
C12orf57	ENSG00000111678	Q99622	Both in DIA and DDA
C12orf60	ENSG00000182993	Q5U649	Only in DDA
C12orf73	ENSG00000204954	Q69YU5	Only in DDA
C12orf75	ENSG00000235162	Q8TAD7	Only in DDA
C14orf119	ENSG00000179933	Q9NWQ9	Only in DDA
C14orf39	ENSG00000179008	Q8N1H7	Only in DDA
C14orf93	ENSG00000100802	Q9H972	Only in DDA
C15orf39	ENSG00000167173	Q6ZRI6	Only in DDA
C15orf40	ENSG00000169609	Q8WUR7	Both in DIA and DDA
C15orf48	ENSG00000166920	Q9C002	Only in DDA
C15orf61	ENSG00000189227	A6NNL5	Only in DDA
C16orf46	ENSG00000166455	Q6P387	Only in DDA
C16orf54	ENSG00000185905	Q6UWD8	Only in DDA
C16orf72	ENSG00000182831	Q14CZ0	Only in DDA
C16orf74	ENSG00000154102	Q96GX8	Only in DDA
C16orf86	ENSG00000159761	Q6ZW13	Only in DDA
C16orf87	ENSG00000155330	Q6PH81	Only in DDA
C16orf89	ENSG00000153446	Q6UX73	Both in DIA and DDA
C16orf91	ENSG00000174109	Q4G0I0	Only in DDA
C16orf96	ENSG00000205832	A6NNT2	Only in DDA
C17orf100	ENSG00000256806	A8MU93	Only in DDA
C17orf49	ENSG00000258315	Q8IXM2	Only in DDA
C17orf58	ENSG00000186665	Q2M2W7	Only in DDA
C17orf75	ENSG00000108666	Q9HAS0	Both in DIA and DDA
C17orf80	ENSG00000141219	Q9BSJ5	Both in DIA and DDA
C18orf21	ENSG00000141428	Q32NC0	Both in DIA and DDA
C18orf25	ENSG00000152242	Q96B23	Both in DIA and DDA
C18orf32	ENSG00000177576	Q8TCD1	Both in DIA and DDA
C18orf63	ENSG00000206043	Q68DL7	Only in DDA
C19orf12	ENSG00000131943	Q9NSK7	Both in DIA and DDA
C19orf25	ENSG00000119559	Q9UFG5	Both in DIA and DDA
C19orf33	ENSG00000167644	Q9GZP8	Only in DDA
C19orf38	ENSG00000214212	A8MVS5	Only in DDA
C19orf44	ENSG00000105072	Q9H6X5	Only in DDA
C19orf47	ENSG00000160392	Q8N9M1	Only in DDA
C19orf53	ENSG00000104979	Q9UNZ5	Both in DIA and DDA
C19orf54	ENSG00000188493	Q5BKX5	Only in DDA
C19orf84	ENSG00000262874	I3L1E1	Only in DDA
C1D	ENSG00000197223	Q13901	Only in DDA
C1GALT1	ENSG00000106392	Q9NS00	Only in DDA
C1GALT1C1	ENSG00000171155	Q96EU7	Only in DIA
C1orf109	ENSG00000116922	Q9NX04	Only in DDA
C1orf112	ENSG00000000460	Q9NSG2	Only in DDA
C1orf116	ENSG00000182795	Q9BW04	Only in DDA
C1orf122	ENSG00000197982	Q6ZSJ8	Both in DIA and DDA
C1orf127	ENSG00000175262	Q8N9H9	Only in DIA
C1orf131	ENSG00000143633	Q8NDD1	Both in DIA and DDA
C1orf167	ENSG00000215910	Q5SNV9	Only in DDA
C1orf174	ENSG00000198912	Q8IYL3	Both in DIA and DDA
C1orf198	ENSG00000119280	Q9H425	Both in DIA and DDA
C1orf21	ENSG00000116667	Q9H246	Only in DDA
C1orf210	ENSG00000253313	Q8IVY1	Only in DDA
C1orf216	ENSG00000142686	Q8TAB5	Only in DDA
C1orf226	ENSG00000239887	A1L170	Only in DIA
C1orf35	ENSG00000143793	Q9BU76	Only in DDA
C1orf43	ENSG00000143612	Q9BWL3	Both in DIA and DDA
C1orf50	ENSG00000164008	Q9BV19	Both in DIA and DDA
C1orf52	ENSG00000162642	Q8N6N3	Only in DDA
C1orf53	ENSG00000203724	Q5VUE5	Both in DIA and DDA
C1orf56	ENSG00000143443	Q9BUN1	Only in DDA
C1orf87	ENSG00000162598	Q8N0U7	Only in DDA
C1QA	ENSG00000173372	P02745	Both in DIA and DDA
C1QB	ENSG00000173369	P02746	Both in DIA and DDA
C1QBP	ENSG00000108561	Q07021	Both in DIA and DDA
C1QC	ENSG00000159189	P02747	Both in DIA and DDA
C1QL1	ENSG00000131094	O75973	Only in DDA
C1QL3	ENSG00000165985	Q5VWW1	Only in DDA
C1QL4	ENSG00000186897	Q86Z23	Only in DDA
C1QTNF1	ENSG00000173918	Q9BXJ1	Only in DDA
C1QTNF12	ENSG00000184163	Q5T7M4	Only in DDA
C1QTNF2	ENSG00000145861	Q9BXJ5	Only in DDA
C1QTNF4	ENSG00000172247	Q9BXJ3	Only in DIA
C1QTNF5	ENSG00000223953	Q9BXJ0	Both in DIA and DDA
C1QTNF7	ENSG00000163145	Q9BXJ2	Only in DDA
C1QTNF8	ENSG00000184471	P60827	Only in DDA
C1R	ENSG00000159403	P00736	Only in DIA
C1RL	ENSG00000139178	Q9NZP8	Only in DIA
C1S	ENSG00000182326	P09871	Both in DIA and DDA
C2	ENSG00000166278	P06681	Only in DIA
C20orf27	ENSG00000101220	Q9GZN8	Only in DDA
C20orf96	ENSG00000196476	Q9NUD7	Only in DDA
C21orf58	ENSG00000160298	P58505	Only in DDA
C21orf91	ENSG00000154642	Q9NYK6	Only in DDA
C22orf39	ENSG00000242259	Q6P5X5	Only in DDA
C2CD2	ENSG00000157617	Q9Y426	Both in DIA and DDA
C2CD2L	ENSG00000172375	O14523	Both in DIA and DDA
C2CD3	ENSG00000168014	Q4AC94	Both in DIA and DDA
C2CD4C	ENSG00000183186	Q8TF44	Both in DIA and DDA
C2CD5	ENSG00000111731	Q86YS7	Both in DIA and DDA
C2CD6	ENSG00000155754	Q53TS8	Only in DDA
C2orf15	ENSG00000273045	Q8WU43	Only in DDA
C2orf16	ENSG00000221843	Q68DN1	Only in DDA
C2orf42	ENSG00000115998	Q9NWW7	Only in DDA
C2orf49	ENSG00000135974	Q9BVC5	Both in DIA and DDA
C2orf50	ENSG00000150873	Q96LR7	Only in DDA
C2orf68	ENSG00000168887	Q2NKX9	Only in DDA
C2orf69	ENSG00000178074	Q8N8R5	Both in DIA and DDA
C2orf72	ENSG00000204128	A6NCS6	Both in DIA and DDA
C2orf74	ENSG00000237651	A8MZ97	Only in DDA
C2orf76	ENSG00000186132	Q3KRA6	Only in DDA
C2orf88	ENSG00000187699	Q9BSF0	Only in DDA
C3	ENSG00000125730	P01024	Both in DIA and DDA
C3AR1	ENSG00000171860	Q16581	Only in DDA
C3orf14	ENSG00000114405	Q9HBI5	Only in DDA
C3orf18	ENSG00000088543	Q9UK00	Only in DDA
C3orf33	ENSG00000174928	Q6P1S2	Both in DIA and DDA
C3orf38	ENSG00000179021	Q5JPI3	Both in DIA and DDA
C4A	ENSG00000244731	P0C0L4	Only in DIA
C4B_2	ENSG00000224389	P0C0L5	Only in DIA
C4BPA	ENSG00000123838	P04003	Both in DIA and DDA
C4BPB	ENSG00000123843	P20851	Both in DIA and DDA
C4orf19	ENSG00000154274	Q8IY42	Only in DDA
C4orf3	ENSG00000164096	Q8WVX3	Only in DDA
C4orf33	ENSG00000151470	Q8N1A6	Only in DDA
C4orf47	ENSG00000205129	A7E2U8	Only in DDA
C4orf54	ENSG00000248713	D6RIA3	Only in DDA
C5	ENSG00000106804	P01031	Both in DIA and DDA
C5AR1	ENSG00000197405	P21730	Only in DDA
C5orf15	ENSG00000113583	Q8NC54	Only in DDA
C5orf22	ENSG00000082213	Q49AR2	Only in DDA
C5orf24	ENSG00000181904	Q7Z6I8	Both in DIA and DDA
C5orf49	ENSG00000215217	A4QMS7	Only in DDA
C6	ENSG00000039537	P13671	Both in DIA and DDA
C6orf118	ENSG00000112539	Q5T5N4	Only in DDA
C6orf120	ENSG00000185127	Q7Z4R8	Only in DDA
C6orf132	ENSG00000188112	Q5T0Z8	Both in DIA and DDA
C6orf136	ENSG00000204564	Q5SQH8	Only in DIA
C6orf47	ENSG00000204439	O95873	Only in DIA
C6orf58	ENSG00000184530	Q6P5S2	Only in DDA
C6orf89	ENSG00000198663	Q6UWU4	Only in DDA
C7	ENSG00000112936	P10643	Both in DIA and DDA
C7orf25	ENSG00000136197	Q9BPX7	Only in DDA
C7orf26	ENSG00000146576	Q96N11	Only in DDA
C7orf50	ENSG00000146540	Q9BRJ6	Both in DIA and DDA
C7orf57	ENSG00000164746	Q8NEG2	Only in DDA
C7orf61	ENSG00000185955	Q8IZ16	Only in DDA
C8A	ENSG00000157131	P07357	Both in DIA and DDA
C8B	ENSG00000021852	P07358	Both in DIA and DDA
C8G	ENSG00000176919	P07360	Both in DIA and DDA
C8orf33	ENSG00000182307	Q9H7E9	Both in DIA and DDA
C8orf34	ENSG00000165084	Q49A92	Only in DDA
C8orf82	ENSG00000213563	Q6P1X6	Both in DIA and DDA
C8orf88	ENSG00000253250	P0DMB2	Only in DDA
C9	ENSG00000113600	P02748	Both in DIA and DDA
C9orf152	ENSG00000188959	Q5JTZ5	Only in DDA
C9orf153	ENSG00000187753	Q5TBE3	Only in DDA
C9orf24	ENSG00000164972	Q8NCR6	Only in DDA
C9orf40	ENSG00000135045	Q8IXQ3	Only in DDA
C9orf64	ENSG00000165118	Q5T6V5	Only in DDA
C9orf72	ENSG00000147894	Q96LT7	Both in DIA and DDA
C9orf78	ENSG00000136819	Q9NZ63	Both in DIA and DDA
C9orf85	ENSG00000155621	Q96MD7	Only in DDA
CA1	ENSG00000133742	P00915	Both in DIA and DDA
CA10	ENSG00000154975	Q9NS85	Both in DIA and DDA
CA11	ENSG00000063180	O75493	Only in DDA
CA12	ENSG00000074410	O43570	Both in DIA and DDA
CA13	ENSG00000185015	Q8N1Q1	Both in DIA and DDA
CA14	ENSG00000118298	Q9ULX7	Both in DIA and DDA
CA2	ENSG00000104267	P00918	Both in DIA and DDA
CA3	ENSG00000164879	P07451	Both in DIA and DDA
CA4	ENSG00000167434	P22748	Both in DIA and DDA
CA5A	ENSG00000174990	P35218	Both in DIA and DDA
CA5B	ENSG00000169239	Q9Y2D0	Only in DDA
CA6	ENSG00000131686	P23280	Both in DIA and DDA
CA7	ENSG00000168748	P43166	Both in DIA and DDA
CA8	ENSG00000178538	P35219	Both in DIA and DDA
CA9	ENSG00000107159	Q16790	Both in DIA and DDA
CAAP1	ENSG00000120159	Q9H8G2	Both in DIA and DDA
CAB39	ENSG00000135932	Q9Y376	Both in DIA and DDA
CAB39L	ENSG00000102547	Q9H9S4	Both in DIA and DDA
CABLES1	ENSG00000134508	Q8TDN4	Both in DIA and DDA
CABLES2	ENSG00000149679	Q9BTV7	Only in DDA
CABP1	ENSG00000157782	Q9NZU7	Both in DIA and DDA
CABS1	ENSG00000145309	Q96KC9	Only in DDA
CABYR	ENSG00000154040	O75952	Only in DDA
CACHD1	ENSG00000158966	Q5VU97	Both in DIA and DDA
CACNA1A	ENSG00000141837	O00555	Both in DIA and DDA
CACNA1B	ENSG00000148408	Q00975	Both in DIA and DDA
CACNA1C	ENSG00000151067	Q13936	Only in DIA
CACNA1D	ENSG00000157388	Q01668	Only in DDA
CACNA1E	ENSG00000198216	Q15878	Both in DIA and DDA
CACNA1G	ENSG00000006283	O43497	Only in DDA
CACNA1H	ENSG00000196557	O95180	Only in DDA
CACNA1I	ENSG00000100346	Q9P0X4	Both in DIA and DDA
CACNA1S	ENSG00000081248	Q13698	Both in DIA and DDA
CACNA2D1	ENSG00000153956	P54289	Both in DIA and DDA
CACNA2D2	ENSG00000007402	Q9NY47	Both in DIA and DDA
CACNA2D3	ENSG00000157445	Q8IZS8	Both in DIA and DDA
CACNB1	ENSG00000067191	Q02641	Both in DIA and DDA
CACNB2	ENSG00000165995	Q08289	Both in DIA and DDA
CACNB3	ENSG00000167535	P54284	Both in DIA and DDA
CACNB4	ENSG00000182389	O00305	Both in DIA and DDA
CACNG1	ENSG00000108878	Q06432	Only in DIA
CACNG2	ENSG00000166862	Q9Y698	Both in DIA and DDA
CACNG3	ENSG00000006116	O60359	Both in DIA and DDA
CACNG4	ENSG00000075461	Q9UBN1	Only in DDA
CACNG7	ENSG00000105605	P62955	Only in DDA
CACNG8	ENSG00000142408	Q8WXS5	Both in DIA and DDA
CACTIN	ENSG00000105298	Q8WUQ7	Both in DIA and DDA
CACUL1	ENSG00000151893	Q86Y37	Both in DIA and DDA
CACYBP	ENSG00000116161	Q9HB71	Both in DIA and DDA
CAD	ENSG00000084774	P27708	Both in DIA and DDA
CADM1	ENSG00000182985	Q9BY67	Both in DIA and DDA
CADM2	ENSG00000175161	Q8N3J6	Both in DIA and DDA
CADM3	ENSG00000162706	Q8N126	Both in DIA and DDA
CADM4	ENSG00000105767	Q8NFZ8	Both in DIA and DDA
CADPS	ENSG00000163618	Q9ULU8	Both in DIA and DDA
CADPS2	ENSG00000081803	Q86UW7	Both in DIA and DDA
CALB1	ENSG00000104327	P05937	Both in DIA and DDA
CALB2	ENSG00000172137	P22676	Only in DIA
CALCA	ENSG00000110680	P01258	Both in DIA and DDA
CALCB	ENSG00000175868	P10092	Only in DDA
CALCOCO1	ENSG00000012822	Q9P1Z2	Both in DIA and DDA
CALCOCO2	ENSG00000136436	Q13137	Both in DIA and DDA
CALCRL	ENSG00000064989	Q16602	Only in DDA
CALD1	ENSG00000122786	Q05682	Both in DIA and DDA
CALHM2	ENSG00000138172	Q9HA72	Only in DDA
CALHM4	ENSG00000164451	Q5JW98	Only in DIA
CALHM5	ENSG00000178033	Q8N5C1	Both in DIA and DDA
CALHM6	ENSG00000188820	Q5R3K3	Both in DIA and DDA
CALML3	ENSG00000178363	P27482	Both in DIA and DDA
CALML4	ENSG00000129007	Q96GE6	Both in DIA and DDA
CALML5	ENSG00000178372	Q9NZT1	Both in DIA and DDA
CALR	ENSG00000179218	P27797	Both in DIA and DDA
CALU	ENSG00000128595	O43852	Both in DIA and DDA
CALY	ENSG00000130643	Q9NYX4	Only in DDA
CAMK1	ENSG00000134072	Q14012	Both in DIA and DDA
CAMK1D	ENSG00000183049	Q8IU85	Both in DIA and DDA
CAMK1G	ENSG00000008118	Q96NX5	Both in DIA and DDA
CAMK2A	ENSG00000070808	Q9UQM7	Both in DIA and DDA
CAMK2B	ENSG00000058404	Q13554	Both in DIA and DDA
CAMK2D	ENSG00000145349	Q13557	Both in DIA and DDA
CAMK2G	ENSG00000148660	Q13555	Both in DIA and DDA
CAMK2N1	ENSG00000162545	Q7Z7J9	Only in DDA
CAMK4	ENSG00000152495	Q16566	Both in DIA and DDA
CAMKK1	ENSG00000004660	Q8N5S9	Both in DIA and DDA
CAMKK2	ENSG00000110931	Q96RR4	Both in DIA and DDA
CAMKMT	ENSG00000143919	Q7Z624	Only in DDA
CAMKV	ENSG00000164076	Q8NCB2	Both in DIA and DDA
CAMLG	ENSG00000164615	P49069	Both in DIA and DDA
CAMP	ENSG00000164047	P49913	Both in DIA and DDA
CAMSAP1	ENSG00000130559	Q5T5Y3	Both in DIA and DDA
CAMSAP2	ENSG00000118200	Q08AD1	Both in DIA and DDA
CAMSAP3	ENSG00000076826	Q9P1Y5	Both in DIA and DDA
CAMTA1	ENSG00000171735	Q9Y6Y1	Both in DIA and DDA
CAND1	ENSG00000111530	Q86VP6	Both in DIA and DDA
CAND2	ENSG00000144712	O75155	Both in DIA and DDA
CANT1	ENSG00000171302	Q8WVQ1	Both in DIA and DDA
CANX	ENSG00000127022	P27824	Only in DIA
CAP1	ENSG00000131236	Q01518	Both in DIA and DDA
CAP2	ENSG00000112186	P40123	Both in DIA and DDA
CAPG	ENSG00000042493	P40121	Both in DIA and DDA
CAPN1	ENSG00000014216	P07384	Both in DIA and DDA
CAPN12	ENSG00000182472	Q6ZSI9	Only in DDA
CAPN13	ENSG00000162949	Q6MZZ7	Only in DDA
CAPN14	ENSG00000214711	A8MX76	Only in DIA
CAPN15	ENSG00000103326	O75808	Only in DIA
CAPN2	ENSG00000162909	P17655	Both in DIA and DDA
CAPN3	ENSG00000092529	P20807	Both in DIA and DDA
CAPN5	ENSG00000149260	O15484	Both in DIA and DDA
CAPN6	ENSG00000077274	Q9Y6Q1	Only in DDA
CAPN7	ENSG00000131375	Q9Y6W3	Both in DIA and DDA
CAPN8	ENSG00000203697	A6NHC0	Both in DIA and DDA
CAPN9	ENSG00000135773	O14815	Both in DIA and DDA
CAPNS1	ENSG00000126247	P04632	Both in DIA and DDA
CAPNS2	ENSG00000256812	Q96L46	Both in DIA and DDA
CAPRIN1	ENSG00000135387	Q14444	Both in DIA and DDA
CAPRIN2	ENSG00000110888	Q6IMN6	Only in DDA
CAPS	ENSG00000105519	Q13938	Both in DIA and DDA
CAPS2	ENSG00000180881	Q9BXY5	Only in DDA
CAPSL	ENSG00000152611	Q8WWF8	Only in DDA
CAPZA1	ENSG00000116489	P52907	Both in DIA and DDA
CAPZA2	ENSG00000198898	P47755	Both in DIA and DDA
CAPZB	ENSG00000077549	P47756	Both in DIA and DDA
CARD10	ENSG00000100065	Q9BWT7	Only in DDA
CARD11	ENSG00000198286	Q9BXL7	Only in DDA
CARD14	ENSG00000141527	Q9BXL6	Only in DDA
CARD16	ENSG00000204397	Q5EG05	Both in DIA and DDA
CARD17	ENSG00000255221	Q5XLA6	Only in DDA
CARD18	ENSG00000255501	P57730	Both in DIA and DDA
CARD19	ENSG00000165233	Q96LW7	Both in DIA and DDA
CARD6	ENSG00000132357	Q9BX69	Only in DDA
CARD8	ENSG00000105483	Q9Y2G2	Only in DDA
CARD9	ENSG00000187796	Q9H257	Only in DDA
CARHSP1	ENSG00000153048	Q9Y2V2	Both in DIA and DDA
CARM1	ENSG00000142453	Q86X55	Both in DIA and DDA
CARMIL1	ENSG00000079691	Q5VZK9	Both in DIA and DDA
CARMIL2	ENSG00000159753	Q6F5E8	Both in DIA and DDA
CARNMT1	ENSG00000156017	Q8N4J0	Both in DIA and DDA
CARNS1	ENSG00000172508	A5YM72	Both in DIA and DDA
CARS1	ENSG00000110619	P49589	Only in DIA
CARS2	ENSG00000134905	Q9HA77	Both in DIA and DDA
CARTPT	ENSG00000164326	Q16568	Only in DDA
CASC3	ENSG00000108349	O15234	Both in DIA and DDA
CASD1	ENSG00000127995	Q96PB1	Both in DIA and DDA
CASK	ENSG00000147044	O14936	Both in DIA and DDA
CASKIN1	ENSG00000167971	Q8WXD9	Both in DIA and DDA
CASKIN2	ENSG00000177303	Q8WXE0	Both in DIA and DDA
CASP1	ENSG00000137752	P29466	Both in DIA and DDA
CASP10	ENSG00000003400	Q92851	Both in DIA and DDA
CASP14	ENSG00000105141	P31944	Both in DIA and DDA
CASP2	ENSG00000106144	P42575	Only in DDA
CASP3	ENSG00000164305	P42574	Both in DIA and DDA
CASP4	ENSG00000196954	P49662	Both in DIA and DDA
CASP5	ENSG00000137757	P51878	Only in DDA
CASP6	ENSG00000138794	P55212	Both in DIA and DDA
CASP7	ENSG00000165806	P55210	Both in DIA and DDA
CASP8	ENSG00000064012	Q14790	Both in DIA and DDA
CASP9	ENSG00000132906	P55211	Both in DIA and DDA
CASQ1	ENSG00000143318	P31415	Both in DIA and DDA
CASQ2	ENSG00000118729	O14958	Both in DIA and DDA
CASR	ENSG00000036828	P41180	Only in DDA
CASS4	ENSG00000087589	Q9NQ75	Only in DDA
CAST	ENSG00000153113	P20810	Both in DIA and DDA
CASTOR1	ENSG00000239282	Q8WTX7	Only in DDA
CASTOR2	ENSG00000274070	A6NHX0	Both in DIA and DDA
CASZ1	ENSG00000130940	Q86V15	Both in DIA and DDA
CAT	ENSG00000121691	P04040	Both in DIA and DDA
CATIP	ENSG00000158428	Q7Z7H3	Only in DDA
CATSPER4	ENSG00000188782	Q7RTX7	Only in DDA
CAV1	ENSG00000105974	Q03135	Both in DIA and DDA
CAV2	ENSG00000105971	P51636	Both in DIA and DDA
CAV3	ENSG00000182533	P56539	Only in DDA
CAVIN1	ENSG00000177469	Q6NZI2	Both in DIA and DDA
CAVIN2	ENSG00000168497	O95810	Both in DIA and DDA
CAVIN3	ENSG00000170955	Q969G5	Both in DIA and DDA
CAVIN4	ENSG00000170681	Q5BKX8	Both in DIA and DDA
CBARP	ENSG00000099625	Q8N350	Both in DIA and DDA
CBFA2T2	ENSG00000078699	O43439	Only in DDA
CBFA2T3	ENSG00000129993	O75081	Both in DIA and DDA
CBFB	ENSG00000067955	Q13951	Both in DIA and DDA
CBL	ENSG00000110395	P22681	Both in DIA and DDA
CBLB	ENSG00000114423	Q13191	Both in DIA and DDA
CBLC	ENSG00000142273	Q9ULV8	Only in DDA
CBLIF	ENSG00000134812	P27352	Only in DDA
CBLL1	ENSG00000105879	Q75N03	Both in DIA and DDA
CBLN1	ENSG00000102924	P23435	Only in DDA
CBLN2	ENSG00000141668	Q8IUK8	Only in DDA
CBLN3	ENSG00000139899	Q6UW01	Only in DDA
CBLN4	ENSG00000054803	Q9NTU7	Only in DDA
CBR1	ENSG00000159228	P16152	Both in DIA and DDA
CBR3	ENSG00000159231	O75828	Both in DIA and DDA
CBR4	ENSG00000145439	Q8N4T8	Both in DIA and DDA
CBS	ENSG00000160200	P35520	Only in DIA
CBX1	ENSG00000108468	P83916	Both in DIA and DDA
CBX2	ENSG00000173894	Q14781	Both in DIA and DDA
CBX3	ENSG00000122565	Q13185	Both in DIA and DDA
CBX4	ENSG00000141582	O00257	Both in DIA and DDA
CBX5	ENSG00000094916	P45973	Both in DIA and DDA
CBX6	ENSG00000183741	O95503	Both in DIA and DDA
CBX7	ENSG00000100307	O95931	Both in DIA and DDA
CBX8	ENSG00000141570	Q9HC52	Both in DIA and DDA
CBY1	ENSG00000100211	Q9Y3M2	Only in DDA
CBY2	ENSG00000174015	Q8NA61	Only in DDA
CC2D1A	ENSG00000132024	Q6P1N0	Only in DIA
CC2D1B	ENSG00000154222	Q5T0F9	Both in DIA and DDA
CC2D2A	ENSG00000048342	Q9P2K1	Only in DDA
CC2D2B	ENSG00000188649	Q6DHV5	Only in DIA
CCAR1	ENSG00000060339	Q8IX12	Both in DIA and DDA
CCAR2	ENSG00000158941	Q8N163	Both in DIA and DDA
CCDC102A	ENSG00000135736	Q96A19	Only in DDA
CCDC103	ENSG00000167131	Q8IW40	Only in DDA
CCDC106	ENSG00000173581	Q9BWC9	Only in DDA
CCDC107	ENSG00000159884	Q8WV48	Only in DDA
CCDC112	ENSG00000164221	Q8NEF3	Only in DDA
CCDC113	ENSG00000103021	Q9H0I3	Only in DDA
CCDC115	ENSG00000136710	Q96NT0	Both in DIA and DDA
CCDC117	ENSG00000159873	Q8IWD4	Both in DIA and DDA
CCDC12	ENSG00000160799	Q8WUD4	Both in DIA and DDA
CCDC120	ENSG00000147144	Q96HB5	Only in DDA
CCDC122	ENSG00000151773	Q5T0U0	Only in DDA
CCDC124	ENSG00000007080	Q96CT7	Both in DIA and DDA
CCDC126	ENSG00000169193	Q96EE4	Only in DDA
CCDC127	ENSG00000164366	Q96BQ5	Both in DIA and DDA
CCDC13	ENSG00000244607	Q8IYE1	Only in DIA
CCDC134	ENSG00000100147	Q9H6E4	Both in DIA and DDA
CCDC136	ENSG00000128596	Q96JN2	Both in DIA and DDA
CCDC137	ENSG00000185298	Q6PK04	Only in DDA
CCDC138	ENSG00000163006	Q96M89	Only in DDA
CCDC14	ENSG00000175455	Q49A88	Only in DDA
CCDC141	ENSG00000163492	Q6ZP82	Both in DIA and DDA
CCDC146	ENSG00000135205	Q8IYE0	Both in DIA and DDA
CCDC148	ENSG00000153237	Q8NFR7	Only in DDA
CCDC149	ENSG00000181982	Q6ZUS6	Both in DIA and DDA
CCDC15	ENSG00000149548	Q0P6D6	Only in DDA
CCDC150	ENSG00000144395	Q8NCX0	Only in DDA
CCDC154	ENSG00000197599	A6NI56	Only in DDA
CCDC158	ENSG00000163749	Q5M9N0	Both in DIA and DDA
CCDC167	ENSG00000198937	Q9P0B6	Both in DIA and DDA
CCDC168	ENSG00000175820	Q8NDH2	Only in DIA
CCDC17	ENSG00000159588	Q96LX7	Only in DDA
CCDC170	ENSG00000120262	Q8IYT3	Only in DDA
CCDC171	ENSG00000164989	Q6TFL3	Both in DIA and DDA
CCDC174	ENSG00000154781	Q6PII3	Only in DDA
CCDC177	ENSG00000267909	Q9NQR7	Both in DIA and DDA
CCDC178	ENSG00000166960	Q5BJE1	Only in DDA
CCDC18	ENSG00000122483	Q5T9S5	Both in DIA and DDA
CCDC180	ENSG00000197816	Q9P1Z9	Only in DDA
CCDC181	ENSG00000117477	Q5TID7	Only in DDA
CCDC186	ENSG00000165813	Q7Z3E2	Both in DIA and DDA
CCDC187	ENSG00000260220	A0A096LP49	Only in DDA
CCDC194	ENSG00000269720	A0A1B0GVG4	Only in DIA
CCDC22	ENSG00000101997	O60826	Both in DIA and DDA
CCDC25	ENSG00000147419	Q86WR0	Both in DIA and DDA
CCDC28A	ENSG00000024862	Q8IWP9	Both in DIA and DDA
CCDC28B	ENSG00000160050	Q9BUN5	Only in DDA
CCDC3	ENSG00000151468	Q9BQI4	Only in DDA
CCDC30	ENSG00000186409	Q5VVM6	Only in DDA
CCDC32	ENSG00000128891	Q9BV29	Only in DDA
CCDC39	ENSG00000284862	Q9UFE4	Only in DDA
CCDC40	ENSG00000141519	Q4G0X9	Only in DDA
CCDC42	ENSG00000161973	Q96M95	Only in DDA
CCDC43	ENSG00000180329	Q96MW1	Both in DIA and DDA
CCDC47	ENSG00000108588	Q96A33	Both in DIA and DDA
CCDC50	ENSG00000152492	Q8IVM0	Both in DIA and DDA
CCDC51	ENSG00000164051	Q96ER9	Both in DIA and DDA
CCDC57	ENSG00000176155	Q2TAC2	Only in DDA
CCDC59	ENSG00000133773	Q9P031	Only in DDA
CCDC6	ENSG00000108091	Q16204	Both in DIA and DDA
CCDC61	ENSG00000104983	Q9Y6R9	Only in DDA
CCDC63	ENSG00000173093	Q8NA47	Only in DDA
CCDC65	ENSG00000139537	Q8IXS2	Only in DDA
CCDC66	ENSG00000180376	A2RUB6	Only in DDA
CCDC68	ENSG00000166510	Q9H2F9	Only in DDA
CCDC69	ENSG00000198624	A6NI79	Only in DDA
CCDC71	ENSG00000177352	Q8IV32	Both in DIA and DDA
CCDC71L	ENSG00000253276	Q8N9Z2	Only in DDA
CCDC73	ENSG00000186714	Q6ZRK6	Only in DDA
CCDC74A	ENSG00000163040	Q96AQ1	Only in DDA
CCDC74B	ENSG00000152076	Q96LY2	Only in DDA
CCDC77	ENSG00000120647	Q9BR77	Both in DIA and DDA
CCDC78	ENSG00000162004	A2IDD5	Only in DDA
CCDC8	ENSG00000169515	Q9H0W5	Both in DIA and DDA
CCDC80	ENSG00000091986	Q76M96	Both in DIA and DDA
CCDC82	ENSG00000149231	Q8N4S0	Both in DIA and DDA
CCDC83	ENSG00000150676	Q8IWF9	Only in DIA
CCDC85A	ENSG00000055813	Q96PX6	Only in DDA
CCDC85B	ENSG00000175602	Q15834	Only in DDA
CCDC85C	ENSG00000205476	A6NKD9	Both in DIA and DDA
CCDC86	ENSG00000110104	Q9H6F5	Both in DIA and DDA
CCDC88A	ENSG00000115355	Q3V6T2	Both in DIA and DDA
CCDC88B	ENSG00000168071	A6NC98	Both in DIA and DDA
CCDC88C	ENSG00000015133	Q9P219	Both in DIA and DDA
CCDC9	ENSG00000105321	Q9Y3X0	Both in DIA and DDA
CCDC90B	ENSG00000137500	Q9GZT6	Both in DIA and DDA
CCDC91	ENSG00000123106	Q7Z6B0	Both in DIA and DDA
CCDC92	ENSG00000119242	Q53HC0	Only in DIA
CCDC93	ENSG00000125633	Q567U6	Both in DIA and DDA
CCDC96	ENSG00000173013	Q2M329	Only in DDA
CCDC97	ENSG00000142039	Q96F63	Both in DIA and DDA
CCDC9B	ENSG00000188549	Q6ZUT6	Both in DIA and DDA
CCIN	ENSG00000185972	Q13939	Only in DDA
CCK	ENSG00000187094	P06307	Only in DDA
CCKAR	ENSG00000163394	P32238	Only in DDA
CCKBR	ENSG00000110148	P32239	Only in DDA
CCL19	ENSG00000172724	Q99731	Only in DDA
CCL2	ENSG00000108691	P13500	Only in DDA
CCL20	ENSG00000115009	P78556	Only in DDA
CCL21	ENSG00000137077	O00585	Only in DDA
CCM2	ENSG00000136280	Q9BSQ5	Both in DIA and DDA
CCM2L	ENSG00000101331	Q9NUG4	Only in DDA
CCN1	ENSG00000142871	O00622	Only in DDA
CCN2	ENSG00000118523	P29279	Both in DIA and DDA
CCN3	ENSG00000136999	P48745	Both in DIA and DDA
CCN4	ENSG00000104415	O95388	Only in DDA
CCN5	ENSG00000064205	O76076	Both in DIA and DDA
CCNA2	ENSG00000145386	P20248	Only in DDA
CCNB1	ENSG00000134057	P14635	Only in DDA
CCNB1IP1	ENSG00000100814	Q9NPC3	Only in DDA
CCNB2	ENSG00000157456	O95067	Only in DDA
CCNC	ENSG00000112237	P24863	Only in DDA
CCND1	ENSG00000110092	P24385	Only in DDA
CCND3	ENSG00000112576	P30281	Only in DDA
CCNDBP1	ENSG00000166946	O95273	Only in DDA
CCNE1	ENSG00000105173	P24864	Only in DDA
CCNF	ENSG00000162063	P41002	Only in DDA
CCNH	ENSG00000134480	P51946	Only in DDA
CCNI2	ENSG00000205089	Q6ZMN8	Only in DIA
CCNK	ENSG00000090061	O75909	Both in DIA and DDA
CCNL1	ENSG00000163660	Q9UK58	Only in DDA
CCNL2	ENSG00000221978	Q96S94	Only in DDA
CCNT1	ENSG00000129315	O60563	Both in DIA and DDA
CCNT2	ENSG00000082258	O60583	Both in DIA and DDA
CCNY	ENSG00000108100	Q8ND76	Both in DIA and DDA
CCNYL1	ENSG00000163249	Q8N7R7	Only in DDA
CCP110	ENSG00000103540	O43303	Both in DIA and DDA
CCPG1	ENSG00000260916	Q9ULG6	Only in DDA
CCR1	ENSG00000163823	P32246	Only in DDA
CCR10	ENSG00000184451	P46092	Only in DDA
CCR6	ENSG00000112486	P51684	Only in DDA
CCS	ENSG00000173992	O14618	Both in DIA and DDA
CCSAP	ENSG00000154429	Q6IQ19	Both in DIA and DDA
CCSER1	ENSG00000184305	Q9C0I3	Only in DDA
CCSER2	ENSG00000107771	Q9H7U1	Only in DDA
CCT2	ENSG00000166226	P78371	Both in DIA and DDA
CCT3	ENSG00000163468	P49368	Both in DIA and DDA
CCT4	ENSG00000115484	P50991	Both in DIA and DDA
CCT5	ENSG00000150753	P48643	Both in DIA and DDA
CCT6A	ENSG00000146731	P40227	Both in DIA and DDA
CCT6B	ENSG00000132141	Q92526	Both in DIA and DDA
CCT7	ENSG00000135624	Q99832	Both in DIA and DDA
CCT8	ENSG00000156261	P50990	Both in DIA and DDA
CD101	ENSG00000134256	Q93033	Only in DDA
CD109	ENSG00000156535	Q6YHK3	Both in DIA and DDA
CD14	ENSG00000170458	P08571	Both in DIA and DDA
CD151	ENSG00000177697	P48509	Both in DIA and DDA
CD163	ENSG00000177575	Q86VB7	Both in DIA and DDA
CD163L1	ENSG00000177675	Q9NR16	Both in DIA and DDA
CD177	ENSG00000204936	Q8N6Q3	Both in DIA and DDA
CD180	ENSG00000134061	Q99467	Both in DIA and DDA
CD19	ENSG00000177455	P15391	Only in DDA
CD1A	ENSG00000158477	P06126	Only in DIA
CD2	ENSG00000116824	P06729	Only in DDA
CD200	ENSG00000091972	P41217	Both in DIA and DDA
CD200R1	ENSG00000163606	Q8TD46	Only in DDA
CD207	ENSG00000116031	Q9UJ71	Both in DIA and DDA
CD209	ENSG00000090659	Q9NNX6	Both in DIA and DDA
CD22	ENSG00000012124	P20273	Only in DDA
CD226	ENSG00000150637	Q15762	Only in DDA
CD247	ENSG00000198821	P20963	Only in DDA
CD248	ENSG00000174807	Q9HCU0	Both in DIA and DDA
CD27	ENSG00000139193	P26842	Only in DDA
CD274	ENSG00000120217	Q9NZQ7	Only in DDA
CD276	ENSG00000103855	Q5ZPR3	Both in DIA and DDA
CD28	ENSG00000178562	P10747	Only in DDA
CD2AP	ENSG00000198087	Q9Y5K6	Both in DIA and DDA
CD2BP2	ENSG00000169217	O95400	Both in DIA and DDA
CD300A	ENSG00000167851	Q9UGN4	Both in DIA and DDA
CD300LF	ENSG00000186074	Q8TDQ1	Only in DDA
CD300LG	ENSG00000161649	Q6UXG3	Both in DIA and DDA
CD302	ENSG00000241399	Q8IX05	Only in DIA
CD33	ENSG00000105383	P20138	Only in DDA
CD34	ENSG00000174059	P28906	Both in DIA and DDA
CD36	ENSG00000135218	P16671	Both in DIA and DDA
CD37	ENSG00000104894	P11049	Only in DDA
CD38	ENSG00000004468	P28907	Both in DIA and DDA
CD3D	ENSG00000167286	P04234	Only in DDA
CD3E	ENSG00000198851	P07766	Both in DIA and DDA
CD3G	ENSG00000160654	P09693	Only in DDA
CD4	ENSG00000010610	P01730	Both in DIA and DDA
CD40	ENSG00000101017	P25942	Both in DIA and DDA
CD40LG	ENSG00000102245	P29965	Only in DDA
CD44	ENSG00000026508	P16070	Both in DIA and DDA
CD46	ENSG00000117335	P15529	Both in DIA and DDA
CD47	ENSG00000196776	Q08722	Both in DIA and DDA
CD48	ENSG00000117091	P09326	Both in DIA and DDA
CD5	ENSG00000110448	P06127	Both in DIA and DDA
CD53	ENSG00000143119	P19397	Both in DIA and DDA
CD55	ENSG00000196352	P08174	Both in DIA and DDA
CD58	ENSG00000116815	P19256	Both in DIA and DDA
CD59	ENSG00000085063	P13987	Only in DIA
CD5L	ENSG00000073754	O43866	Both in DIA and DDA
CD6	ENSG00000013725	P30203	Only in DDA
CD63	ENSG00000135404	P08962	Both in DIA and DDA
CD68	ENSG00000129226	P34810	Only in DDA
CD69	ENSG00000110848	Q07108	Only in DDA
CD7	ENSG00000173762	P09564	Only in DDA
CD72	ENSG00000137101	P21854	Both in DIA and DDA
CD74	ENSG00000019582	P04233	Both in DIA and DDA
CD79A	ENSG00000105369	P11912	Only in DDA
CD79B	ENSG00000007312	P40259	Only in DDA
CD81	ENSG00000110651	P60033	Both in DIA and DDA
CD82	ENSG00000085117	P27701	Both in DIA and DDA
CD83	ENSG00000112149	Q01151	Only in DDA
CD84	ENSG00000066294	Q9UIB8	Only in DDA
CD86	ENSG00000114013	P42081	Only in DDA
CD8A	ENSG00000153563	P01732	Only in DDA
CD8B	ENSG00000172116	P10966	Only in DDA
CD9	ENSG00000010278	P21926	Both in DIA and DDA
CD93	ENSG00000125810	Q9NPY3	Both in DIA and DDA
CD99	ENSG00000002586	P14209	Both in DIA and DDA
CD99L2	ENSG00000102181	Q8TCZ2	Both in DIA and DDA
CDA	ENSG00000158825	P32320	Both in DIA and DDA
CDADC1	ENSG00000102543	Q9BWV3	Only in DDA
CDAN1	ENSG00000140326	Q8IWY9	Only in DDA
CDC123	ENSG00000151465	O75794	Both in DIA and DDA
CDC14A	ENSG00000079335	Q9UNH5	Only in DDA
CDC16	ENSG00000130177	Q13042	Both in DIA and DDA
CDC20	ENSG00000117399	Q12834	Only in DDA
CDC23	ENSG00000094880	Q9UJX2	Both in DIA and DDA
CDC25C	ENSG00000158402	P30307	Only in DDA
CDC26	ENSG00000176386	Q8NHZ8	Only in DDA
CDC27	ENSG00000004897	P30260	Both in DIA and DDA
CDC34	ENSG00000099804	P49427	Both in DIA and DDA
CDC37	ENSG00000105401	Q16543	Both in DIA and DDA
CDC37L1	ENSG00000106993	Q7L3B6	Both in DIA and DDA
CDC40	ENSG00000168438	O60508	Both in DIA and DDA
CDC42	ENSG00000070831	P60953	Both in DIA and DDA
CDC42BPA	ENSG00000143776	Q5VT25	Both in DIA and DDA
CDC42BPB	ENSG00000198752	Q9Y5S2	Both in DIA and DDA
CDC42BPG	ENSG00000171219	Q6DT37	Both in DIA and DDA
CDC42EP1	ENSG00000128283	Q00587	Both in DIA and DDA
CDC42EP2	ENSG00000149798	O14613	Only in DDA
CDC42EP3	ENSG00000163171	Q9UKI2	Only in DDA
CDC42EP4	ENSG00000179604	Q9H3Q1	Both in DIA and DDA
CDC42EP5	ENSG00000167617	Q6NZY7	Only in DIA
CDC42SE2	ENSG00000158985	Q9NRR3	Only in DDA
CDC45	ENSG00000093009	O75419	Only in DDA
CDC5L	ENSG00000096401	Q99459	Both in DIA and DDA
CDC6	ENSG00000094804	Q99741	Only in DDA
CDC7	ENSG00000097046	O00311	Only in DDA
CDC73	ENSG00000134371	Q6P1J9	Both in DIA and DDA
CDCA2	ENSG00000184661	Q69YH5	Only in DDA
CDCA3	ENSG00000111665	Q99618	Only in DDA
CDCA5	ENSG00000146670	Q96FF9	Only in DDA
CDCA7	ENSG00000144354	Q9BWT1	Both in DIA and DDA
CDCA7L	ENSG00000164649	Q96GN5	Only in DDA
CDCA8	ENSG00000134690	Q53HL2	Only in DDA
CDCP1	ENSG00000163814	Q9H5V8	Both in DIA and DDA
CDH1	ENSG00000039068	P12830	Both in DIA and DDA
CDH10	ENSG00000040731	Q9Y6N8	Both in DIA and DDA
CDH11	ENSG00000140937	P55287	Both in DIA and DDA
CDH12	ENSG00000154162	P55289	Only in DDA
CDH13	ENSG00000140945	P55290	Both in DIA and DDA
CDH15	ENSG00000129910	P55291	Only in DDA
CDH16	ENSG00000166589	O75309	Both in DIA and DDA
CDH17	ENSG00000079112	Q12864	Both in DIA and DDA
CDH18	ENSG00000145526	Q13634	Both in DIA and DDA
CDH19	ENSG00000071991	Q9H159	Both in DIA and DDA
CDH2	ENSG00000170558	P19022	Both in DIA and DDA
CDH20	ENSG00000101542	Q9HBT6	Both in DIA and DDA
CDH22	ENSG00000149654	Q9UJ99	Only in DDA
CDH23	ENSG00000107736	Q9H251	Both in DIA and DDA
CDH3	ENSG00000062038	P22223	Both in DIA and DDA
CDH4	ENSG00000179242	P55283	Only in DIA
CDH5	ENSG00000179776	P33151	Both in DIA and DDA
CDH6	ENSG00000113361	P55285	Both in DIA and DDA
CDH7	ENSG00000081138	Q9ULB5	Only in DDA
CDH8	ENSG00000150394	P55286	Both in DIA and DDA
CDH9	ENSG00000113100	Q9ULB4	Only in DDA
CDHR1	ENSG00000148600	Q96JP9	Only in DDA
CDHR2	ENSG00000074276	Q9BYE9	Both in DIA and DDA
CDHR3	ENSG00000128536	Q6ZTQ4	Only in DDA
CDHR4	ENSG00000187492	A6H8M9	Only in DDA
CDHR5	ENSG00000099834	Q9HBB8	Only in DIA
CDIN1	ENSG00000186073	Q9Y2V0	Only in DDA
CDIP1	ENSG00000089486	Q9H305	Only in DIA
CDIPT	ENSG00000103502	O14735	Both in DIA and DDA
CDK1	ENSG00000170312	P06493	Both in DIA and DDA
CDK11A	ENSG00000008128	Q9UQ88	Only in DDA
CDK11B	ENSG00000248333	P21127	Only in DDA
CDK12	ENSG00000167258	Q9NYV4	Both in DIA and DDA
CDK13	ENSG00000065883	Q14004	Both in DIA and DDA
CDK14	ENSG00000058091	O94921	Both in DIA and DDA
CDK16	ENSG00000102225	Q00536	Both in DIA and DDA
CDK17	ENSG00000059758	Q00537	Both in DIA and DDA
CDK18	ENSG00000117266	Q07002	Both in DIA and DDA
CDK19	ENSG00000155111	Q9BWU1	Only in DDA
CDK2	ENSG00000123374	P24941	Both in DIA and DDA
CDK20	ENSG00000156345	Q8IZL9	Only in DDA
CDK2AP1	ENSG00000111328	O14519	Only in DDA
CDK2AP2	ENSG00000167797	O75956	Only in DDA
CDK4	ENSG00000135446	P11802	Both in DIA and DDA
CDK5	ENSG00000164885	Q00535	Both in DIA and DDA
CDK5R1	ENSG00000176749	Q15078	Only in DDA
CDK5R2	ENSG00000171450	Q13319	Only in DDA
CDK5RAP1	ENSG00000101391	Q96SZ6	Only in DDA
CDK5RAP2	ENSG00000136861	Q96SN8	Only in DDA
CDK5RAP3	ENSG00000108465	Q96JB5	Both in DIA and DDA
CDK6	ENSG00000105810	Q00534	Both in DIA and DDA
CDK7	ENSG00000134058	P50613	Only in DIA
CDK8	ENSG00000132964	P49336	Only in DDA
CDK9	ENSG00000136807	P50750	Both in DIA and DDA
CDKAL1	ENSG00000145996	Q5VV42	Both in DIA and DDA
CDKL1	ENSG00000100490	Q00532	Only in DDA
CDKL5	ENSG00000008086	O76039	Both in DIA and DDA
CDKN1A	ENSG00000124762	P38936	Only in DDA
CDKN1B	ENSG00000111276	P46527	Both in DIA and DDA
CDKN2A	ENSG00000147889	P42771	Both in DIA and DDA
CDKN2AIP	ENSG00000168564	Q9NXV6	Both in DIA and DDA
CDKN2AIPNL	ENSG00000237190	Q96HQ2	Only in DDA
CDKN2B	ENSG00000147883	P42772	Only in DDA
CDKN2C	ENSG00000123080	P42773	Both in DIA and DDA
CDKN2D	ENSG00000129355	P55273	Only in DDA
CDNF	ENSG00000185267	Q49AH0	Both in DIA and DDA
CDO1	ENSG00000129596	Q16878	Both in DIA and DDA
CDON	ENSG00000064309	Q4KMG0	Only in DDA
CDPF1	ENSG00000205643	Q6NVV7	Only in DDA
CDR2	ENSG00000140743	Q01850	Only in DDA
CDR2L	ENSG00000109089	Q86X02	Only in DDA
CDRT15	ENSG00000223510	Q96T59	Only in DDA
CDS1	ENSG00000163624	Q92903	Both in DIA and DDA
CDS2	ENSG00000101290	O95674	Both in DIA and DDA
CDSN	ENSG00000204539	Q15517	Only in DIA
CDT1	ENSG00000167513	Q9H211	Only in DDA
CDV3	ENSG00000091527	Q9UKY7	Both in DIA and DDA
CDX1	ENSG00000113722	P47902	Only in DDA
CDYL	ENSG00000153046	Q9Y232	Both in DIA and DDA
CDYL2	ENSG00000166446	Q8N8U2	Both in DIA and DDA
CEACAM1	ENSG00000079385	P13688	Both in DIA and DDA
CEACAM19	ENSG00000186567	Q7Z692	Only in DIA
CEACAM20	ENSG00000273777	Q6UY09	Only in DDA
CEACAM5	ENSG00000105388	P06731	Both in DIA and DDA
CEACAM6	ENSG00000086548	P40199	Both in DIA and DDA
CEACAM7	ENSG00000007306	Q14002	Only in DIA
CEACAM8	ENSG00000124469	P31997	Both in DIA and DDA
CEBPA	ENSG00000245848	P49715	Both in DIA and DDA
CEBPB	ENSG00000172216	P17676	Both in DIA and DDA
CEBPD	ENSG00000221869	P49716	Only in DDA
CEBPE	ENSG00000092067	Q15744	Only in DDA
CEBPG	ENSG00000153879	P53567	Only in DDA
CEBPZ	ENSG00000115816	Q03701	Both in DIA and DDA
CEBPZOS	ENSG00000218739	A8MTT3	Only in DDA
CECR2	ENSG00000099954	Q9BXF3	Only in DDA
CEL	ENSG00000170835	P19835	Only in DIA
CELA2A	ENSG00000142615	P08217	Both in DIA and DDA
CELA2B	ENSG00000215704	P08218	Only in DDA
CELA3A	ENSG00000142789	P09093	Both in DIA and DDA
CELA3B	ENSG00000219073	P08861	Both in DIA and DDA
CELF1	ENSG00000149187	Q92879	Both in DIA and DDA
CELF2	ENSG00000048740	O95319	Both in DIA and DDA
CELF3	ENSG00000159409	Q5SZQ8	Both in DIA and DDA
CELF4	ENSG00000101489	Q9BZC1	Both in DIA and DDA
CELF5	ENSG00000161082	Q8N6W0	Both in DIA and DDA
CELF6	ENSG00000140488	Q96J87	Both in DIA and DDA
CELSR1	ENSG00000075275	Q9NYQ6	Both in DIA and DDA
CELSR2	ENSG00000143126	Q9HCU4	Both in DIA and DDA
CELSR3	ENSG00000008300	Q9NYQ7	Both in DIA and DDA
CEMIP	ENSG00000103888	Q8WUJ3	Both in DIA and DDA
CEMIP2	ENSG00000135048	Q9UHN6	Both in DIA and DDA
CEND1	ENSG00000184524	Q8N111	Both in DIA and DDA
CENPB	ENSG00000125817	P07199	Both in DIA and DDA
CENPC	ENSG00000145241	Q03188	Both in DIA and DDA
CENPE	ENSG00000138778	Q02224	Both in DIA and DDA
CENPF	ENSG00000117724	P49454	Only in DDA
CENPH	ENSG00000153044	Q9H3R5	Only in DDA
CENPJ	ENSG00000151849	Q9HC77	Only in DDA
CENPK	ENSG00000123219	Q9BS16	Only in DDA
CENPM	ENSG00000100162	Q9NSP4	Only in DDA
CENPN	ENSG00000166451	Q96H22	Only in DDA
CENPO	ENSG00000138092	Q9BU64	Only in DDA
CENPP	ENSG00000188312	Q6IPU0	Only in DDA
CENPQ	ENSG00000031691	Q7L2Z9	Only in DDA
CENPT	ENSG00000102901	Q96BT3	Only in DDA
CENPU	ENSG00000151725	Q71F23	Only in DDA
CENPV	ENSG00000166582	Q7Z7K6	Both in DIA and DDA
CENPX	ENSG00000169689	A8MT69	Only in DDA
CEP104	ENSG00000116198	O60308	Only in DDA
CEP112	ENSG00000154240	Q8N8E3	Only in DDA
CEP120	ENSG00000168944	Q8N960	Only in DDA
CEP126	ENSG00000110318	Q9P2H0	Only in DDA
CEP128	ENSG00000100629	Q6ZU80	Only in DDA
CEP131	ENSG00000141577	Q9UPN4	Only in DDA
CEP135	ENSG00000174799	Q66GS9	Only in DDA
CEP152	ENSG00000103995	O94986	Both in DIA and DDA
CEP162	ENSG00000135315	Q5TB80	Only in DDA
CEP164	ENSG00000110274	Q9UPV0	Only in DDA
CEP170	ENSG00000143702	Q5SW79	Only in DIA
CEP170B	ENSG00000099814	Q9Y4F5	Both in DIA and DDA
CEP19	ENSG00000174007	Q96LK0	Only in DDA
CEP192	ENSG00000101639	Q8TEP8	Both in DIA and DDA
CEP250	ENSG00000126001	Q9BV73	Both in DIA and DDA
CEP290	ENSG00000198707	O15078	Only in DDA
CEP295	ENSG00000166004	Q9C0D2	Only in DDA
CEP350	ENSG00000135837	Q5VT06	Only in DDA
CEP41	ENSG00000106477	Q9BYV8	Both in DIA and DDA
CEP43	ENSG00000213066	O95684	Both in DIA and DDA
CEP44	ENSG00000164118	Q9C0F1	Only in DDA
CEP55	ENSG00000138180	Q53EZ4	Only in DDA
CEP57	ENSG00000166037	Q86XR8	Only in DDA
CEP63	ENSG00000182923	Q96MT8	Only in DDA
CEP68	ENSG00000011523	Q76N32	Only in DDA
CEP70	ENSG00000114107	Q8NHQ1	Only in DDA
CEP76	ENSG00000101624	Q8TAP6	Only in DDA
CEP78	ENSG00000148019	Q5JTW2	Only in DDA
CEP83	ENSG00000173588	Q9Y592	Only in DDA
CEP85	ENSG00000130695	Q6P2H3	Only in DDA
CEP85L	ENSG00000111860	Q5SZL2	Both in DIA and DDA
CEP89	ENSG00000121289	Q96ST8	Only in DDA
CEP95	ENSG00000258890	Q96GE4	Only in DDA
CEP97	ENSG00000182504	Q8IW35	Both in DIA and DDA
CEPT1	ENSG00000134255	Q9Y6K0	Both in DIA and DDA
CERCAM	ENSG00000167123	Q5T4B2	Only in DDA
CERK	ENSG00000100422	Q8TCT0	Only in DDA
CERKL	ENSG00000188452	Q49MI3	Only in DDA
CERS1	ENSG00000223802	P27544	Both in DIA and DDA
CERS2	ENSG00000143418	Q96G23	Both in DIA and DDA
CERS3	ENSG00000154227	Q8IU89	Both in DIA and DDA
CERS4	ENSG00000090661	Q9HA82	Both in DIA and DDA
CERS5	ENSG00000139624	Q8N5B7	Only in DDA
CERS6	ENSG00000172292	Q6ZMG9	Both in DIA and DDA
CERT1	ENSG00000113163	Q9Y5P4	Both in DIA and DDA
CES1	ENSG00000198848	P23141	Only in DIA
CES1P1	ENSG00000291109	Q9UKY3	Only in DIA
CES2	ENSG00000172831	O00748	Both in DIA and DDA
CES3	ENSG00000172828	Q6UWW8	Both in DIA and DDA
CES4A	ENSG00000172824	Q5XG92	Only in DIA
CETN1	ENSG00000177143	Q12798	Only in DDA
CETN2	ENSG00000147400	P41208	Both in DIA and DDA
CETN3	ENSG00000153140	O15182	Only in DDA
CETP	ENSG00000087237	P11597	Only in DDA
CFAP100	ENSG00000163885	Q494V2	Only in DDA
CFAP126	ENSG00000188931	Q5VTH2	Only in DDA
CFAP157	ENSG00000160401	Q5JU67	Only in DDA
CFAP161	ENSG00000156206	Q6P656	Only in DDA
CFAP20	ENSG00000070761	Q9Y6A4	Both in DIA and DDA
CFAP206	ENSG00000272514	Q8IYR0	Only in DDA
CFAP221	ENSG00000163075	Q4G0U5	Only in DDA
CFAP251	ENSG00000158023	Q8TBY9	Both in DIA and DDA
CFAP298	ENSG00000159079	P57076	Only in DDA
CFAP299	ENSG00000197826	Q6V702	Only in DDA
CFAP300	ENSG00000137691	Q9BRQ4	Only in DDA
CFAP36	ENSG00000163001	Q96G28	Both in DIA and DDA
CFAP410	ENSG00000160226	O43822	Both in DIA and DDA
CFAP43	ENSG00000197748	Q8NDM7	Only in DDA
CFAP44	ENSG00000206530	Q96MT7	Only in DDA
CFAP45	ENSG00000213085	Q9UL16	Only in DDA
CFAP46	ENSG00000171811	Q8IYW2	Only in DDA
CFAP47	ENSG00000165164	Q6ZTR5	Only in DDA
CFAP52	ENSG00000166596	Q8N1V2	Only in DDA
CFAP53	ENSG00000172361	Q96M91	Only in DDA
CFAP54	ENSG00000188596	Q96N23	Only in DDA
CFAP57	ENSG00000243710	Q96MR6	Only in DDA
CFAP58	ENSG00000120051	Q5T655	Only in DDA
CFAP61	ENSG00000089101	Q8NHU2	Only in DDA
CFAP65	ENSG00000181378	Q6ZU64	Only in DDA
CFAP69	ENSG00000105792	A5D8W1	Only in DDA
CFAP70	ENSG00000156042	Q5T0N1	Only in DDA
CFAP73	ENSG00000186710	A6NFT4	Only in DDA
CFAP74	ENSG00000142609	Q9C0B2	Only in DDA
CFAP77	ENSG00000188523	Q6ZQR2	Only in DDA
CFAP90	ENSG00000215217	A4QMS7	Only in DIA
CFAP91	ENSG00000183833	Q7Z4T9	Only in DDA
CFAP97	ENSG00000164323	Q9P2B7	Only in DDA
CFAP99	ENSG00000206113	D6REC4	Only in DIA
CFB	ENSG00000243649	P00751	Only in DIA
CFD	ENSG00000197766	P00746	Only in DIA
CFDP1	ENSG00000153774	Q9UEE9	Both in DIA and DDA
CFH	ENSG00000000971	P08603	Both in DIA and DDA
CFHR1	ENSG00000244414	Q03591	Both in DIA and DDA
CFHR2	ENSG00000080910	P36980	Both in DIA and DDA
CFHR3	ENSG00000116785	Q02985	Both in DIA and DDA
CFHR4	ENSG00000134365	Q92496	Both in DIA and DDA
CFHR5	ENSG00000134389	Q9BXR6	Both in DIA and DDA
CFI	ENSG00000205403	P05156	Both in DIA and DDA
CFL1	ENSG00000172757	P23528	Both in DIA and DDA
CFL2	ENSG00000165410	Q9Y281	Both in DIA and DDA
CFLAR	ENSG00000003402	O15519	Only in DDA
CFP	ENSG00000126759	P27918	Both in DIA and DDA
CFTR	ENSG00000001626	P13569	Both in DIA and DDA
CGA	ENSG00000135346	P01215	Only in DDA
CGAS	ENSG00000164430	Q8N884	Only in DDA
CGGBP1	ENSG00000163320	Q9UFW8	Both in DIA and DDA
CGN	ENSG00000143375	Q9P2M7	Both in DIA and DDA
CGNL1	ENSG00000128849	Q0VF96	Both in DIA and DDA
CGREF1	ENSG00000138028	Q99674	Both in DIA and DDA
CGRRF1	ENSG00000100532	Q99675	Only in DDA
CHAC2	ENSG00000143942	Q8WUX2	Only in DDA
CHAD	ENSG00000136457	O15335	Both in DIA and DDA
CHADL	ENSG00000100399	Q6NUI6	Only in DDA
CHAF1A	ENSG00000167670	Q13111	Only in DDA
CHAF1B	ENSG00000159259	Q13112	Both in DIA and DDA
CHAMP1	ENSG00000198824	Q96JM3	Both in DIA and DDA
CHAT	ENSG00000070748	P28329	Only in DDA
CHCHD1	ENSG00000172586	Q96BP2	Both in DIA and DDA
CHCHD10	ENSG00000250479	Q8WYQ3	Only in DIA
CHCHD2	ENSG00000106153	Q9Y6H1	Only in DDA
CHCHD3	ENSG00000106554	Q9NX63	Both in DIA and DDA
CHCHD4	ENSG00000163528	Q8N4Q1	Both in DIA and DDA
CHCHD5	ENSG00000125611	Q9BSY4	Both in DIA and DDA
CHCHD6	ENSG00000159685	Q9BRQ6	Both in DIA and DDA
CHCHD7	ENSG00000170791	Q9BUK0	Both in DIA and DDA
CHD1	ENSG00000153922	O14646	Both in DIA and DDA
CHD1L	ENSG00000131778	Q86WJ1	Both in DIA and DDA
CHD2	ENSG00000173575	O14647	Both in DIA and DDA
CHD3	ENSG00000170004	Q12873	Both in DIA and DDA
CHD4	ENSG00000111642	Q14839	Both in DIA and DDA
CHD5	ENSG00000116254	Q8TDI0	Both in DIA and DDA
CHD6	ENSG00000124177	Q8TD26	Only in DDA
CHD7	ENSG00000171316	Q9P2D1	Both in DIA and DDA
CHD8	ENSG00000100888	Q9HCK8	Both in DIA and DDA
CHD9	ENSG00000177200	Q3L8U1	Only in DDA
CHDH	ENSG00000016391	Q8NE62	Both in DIA and DDA
CHEK1	ENSG00000149554	O14757	Only in DDA
CHEK2	ENSG00000183765	O96017	Both in DIA and DDA
CHERP	ENSG00000085872	Q8IWX8	Both in DIA and DDA
CHFR	ENSG00000072609	Q96EP1	Only in DDA
CHGA	ENSG00000100604	P10645	Only in DIA
CHGB	ENSG00000089199	P05060	Both in DIA and DDA
CHI3L1	ENSG00000133048	P36222	Both in DIA and DDA
CHI3L2	ENSG00000064886	Q15782	Both in DIA and DDA
CHIC1	ENSG00000204116	Q5VXU3	Only in DDA
CHID1	ENSG00000177830	Q9BWS9	Both in DIA and DDA
CHIT1	ENSG00000133063	Q13231	Both in DIA and DDA
CHKA	ENSG00000110721	P35790	Only in DDA
CHKB	ENSG00000100288	Q9Y259	Both in DIA and DDA
CHL1	ENSG00000134121	O00533	Both in DIA and DDA
CHM	ENSG00000188419	P24386	Both in DIA and DDA
CHML	ENSG00000203668	P26374	Both in DIA and DDA
CHMP1A	ENSG00000131165	Q9HD42	Both in DIA and DDA
CHMP1B	ENSG00000255112	Q7LBR1	Both in DIA and DDA
CHMP2A	ENSG00000130724	O43633	Both in DIA and DDA
CHMP2B	ENSG00000083937	Q9UQN3	Both in DIA and DDA
CHMP3	ENSG00000115561	Q9Y3E7	Only in DIA
CHMP4A	ENSG00000254505	Q9BY43	Only in DIA
CHMP4B	ENSG00000101421	Q9H444	Both in DIA and DDA
CHMP4C	ENSG00000164695	Q96CF2	Both in DIA and DDA
CHMP5	ENSG00000086065	Q9NZZ3	Both in DIA and DDA
CHMP6	ENSG00000176108	Q96FZ7	Both in DIA and DDA
CHMP7	ENSG00000147457	Q8WUX9	Both in DIA and DDA
CHN1	ENSG00000128656	P15882	Both in DIA and DDA
CHN2	ENSG00000106069	P52757	Only in DIA
CHODL	ENSG00000154645	Q9H9P2	Only in DDA
CHORDC1	ENSG00000110172	Q9UHD1	Only in DIA
CHP1	ENSG00000187446	Q99653	Both in DIA and DDA
CHP2	ENSG00000166869	O43745	Both in DIA and DDA
CHPF	ENSG00000123989	Q8IZ52	Only in DDA
CHPF2	ENSG00000033100	Q9P2E5	Only in DDA
CHPT1	ENSG00000111666	Q8WUD6	Both in DIA and DDA
CHRAC1	ENSG00000104472	Q9NRG0	Both in DIA and DDA
CHRD	ENSG00000090539	Q9H2X0	Only in DDA
CHRDL1	ENSG00000101938	Q9BU40	Only in DDA
CHRDL2	ENSG00000054938	Q6WN34	Only in DDA
CHRM1	ENSG00000168539	P11229	Both in DIA and DDA
CHRM2	ENSG00000181072	P08172	Only in DDA
CHRM3	ENSG00000133019	P20309	Both in DIA and DDA
CHRM4	ENSG00000180720	P08173	Only in DDA
CHRNA3	ENSG00000080644	P32297	Only in DDA
CHRNA4	ENSG00000101204	P43681	Only in DDA
CHST1	ENSG00000175264	O43916	Only in DDA
CHST11	ENSG00000171310	Q9NPF2	Only in DDA
CHST12	ENSG00000136213	Q9NRB3	Only in DDA
CHST13	ENSG00000180767	Q8NET6	Both in DIA and DDA
CHST14	ENSG00000169105	Q8NCH0	Both in DIA and DDA
CHST15	ENSG00000182022	Q7LFX5	Only in DDA
CHST2	ENSG00000175040	Q9Y4C5	Only in DDA
CHST3	ENSG00000122863	Q7LGC8	Only in DDA
CHST4	ENSG00000140835	Q8NCG5	Only in DDA
CHST5	ENSG00000135702	Q9GZS9	Both in DIA and DDA
CHST6	ENSG00000183196	Q9GZX3	Only in DDA
CHST7	ENSG00000147119	Q9NS84	Only in DDA
CHST8	ENSG00000124302	Q9H2A9	Only in DDA
CHST9	ENSG00000154080	Q7L1S5	Only in DDA
CHSY1	ENSG00000131873	Q86X52	Only in DDA
CHSY3	ENSG00000198108	Q70JA7	Only in DDA
CHTF18	ENSG00000127586	Q8WVB6	Both in DIA and DDA
CHTF8	ENSG00000168802	P0CG13	Only in DDA
CHTOP	ENSG00000160679	Q9Y3Y2	Both in DIA and DDA
CHUK	ENSG00000213341	O15111	Both in DIA and DDA
CHURC1	ENSG00000258289	Q8WUH1	Only in DDA
CHURC1-FNTB	ENSG00000125954	P49356	Only in DDA
CIAO1	ENSG00000144021	O76071	Both in DIA and DDA
CIAO2A	ENSG00000166797	Q9H5X1	Both in DIA and DDA
CIAO2B	ENSG00000166595	Q9Y3D0	Both in DIA and DDA
CIAO3	ENSG00000103245	Q9H6Q4	Both in DIA and DDA
CIAPIN1	ENSG00000005194	Q6FI81	Both in DIA and DDA
CIB1	ENSG00000185043	Q99828	Both in DIA and DDA
CIBAR1	ENSG00000188343	A1XBS5	Only in DDA
CIBAR2	ENSG00000153789	Q6ZTR7	Only in DDA
CIC	ENSG00000079432	Q96RK0	Both in DIA and DDA
CIDEB	ENSG00000136305	Q9UHD4	Only in DIA
CILK1	ENSG00000112144	Q9UPZ9	Only in DDA
CILP	ENSG00000138615	O75339	Both in DIA and DDA
CILP2	ENSG00000160161	Q8IUL8	Both in DIA and DDA
CINP	ENSG00000100865	Q9BW66	Only in DDA
CIP2A	ENSG00000163507	Q8TCG1	Only in DDA
CIR1	ENSG00000138433	Q86X95	Only in DDA
CIRBP	ENSG00000099622	Q14011	Both in DIA and DDA
CISD1	ENSG00000122873	Q9NZ45	Both in DIA and DDA
CISD2	ENSG00000145354	Q8N5K1	Both in DIA and DDA
CISD3	ENSG00000277972	P0C7P0	Only in DIA
CIT	ENSG00000122966	O14578	Both in DIA and DDA
CITED4	ENSG00000179862	Q96RK1	Only in DDA
CIZ1	ENSG00000148337	Q9ULV3	Both in DIA and DDA
CKAP2	ENSG00000136108	Q8WWK9	Only in DDA
CKAP2L	ENSG00000169607	Q8IYA6	Only in DDA
CKAP4	ENSG00000136026	Q07065	Both in DIA and DDA
CKAP5	ENSG00000175216	Q14008	Both in DIA and DDA
CKB	ENSG00000166165	P12277	Both in DIA and DDA
CKM	ENSG00000104879	P06732	Both in DIA and DDA
CKMT1B	ENSG00000237289	P12532	Only in DIA
CKMT2	ENSG00000131730	P17540	Both in DIA and DDA
CKS1B	ENSG00000173207	P61024	Only in DDA
CKS2	ENSG00000123975	P33552	Only in DDA
CLASP1	ENSG00000074054	Q7Z460	Both in DIA and DDA
CLASP2	ENSG00000163539	O75122	Both in DIA and DDA
CLASRP	ENSG00000104859	Q8N2M8	Both in DIA and DDA
CLC	ENSG00000105205	Q05315	Both in DIA and DDA
CLCA1	ENSG00000016490	A8K7I4	Both in DIA and DDA
CLCA2	ENSG00000137975	Q9UQC9	Both in DIA and DDA
CLCA4	ENSG00000016602	Q14CN2	Both in DIA and DDA
CLCC1	ENSG00000121940	Q96S66	Both in DIA and DDA
CLCN2	ENSG00000114859	P51788	Both in DIA and DDA
CLCN3	ENSG00000109572	P51790	Both in DIA and DDA
CLCN4	ENSG00000073464	P51793	Only in DDA
CLCN5	ENSG00000171365	P51795	Only in DDA
CLCN6	ENSG00000011021	P51797	Both in DIA and DDA
CLCN7	ENSG00000103249	P51798	Both in DIA and DDA
CLCNKA	ENSG00000186510	P51800	Only in DDA
CLCNKB	ENSG00000184908	P51801	Only in DDA
CLDN1	ENSG00000163347	O95832	Both in DIA and DDA
CLDN10	ENSG00000134873	P78369	Both in DIA and DDA
CLDN11	ENSG00000013297	O75508	Only in DIA
CLDN12	ENSG00000157224	P56749	Only in DDA
CLDN14	ENSG00000159261	O95500	Only in DDA
CLDN15	ENSG00000106404	P56746	Only in DDA
CLDN18	ENSG00000066405	P56856	Only in DDA
CLDN3	ENSG00000165215	O15551	Both in DIA and DDA
CLDN4	ENSG00000189143	O14493	Both in DIA and DDA
CLDN5	ENSG00000184113	O00501	Both in DIA and DDA
CLDND1	ENSG00000080822	Q9NY35	Both in DIA and DDA
CLEC10A	ENSG00000132514	Q8IUN9	Only in DDA
CLEC11A	ENSG00000105472	Q9Y240	Both in DIA and DDA
CLEC12A	ENSG00000172322	Q5QGZ9	Only in DDA
CLEC14A	ENSG00000176435	Q86T13	Both in DIA and DDA
CLEC16A	ENSG00000038532	Q2KHT3	Both in DIA and DDA
CLEC1A	ENSG00000150048	Q8NC01	Only in DDA
CLEC1B	ENSG00000165682	Q9P126	Only in DDA
CLEC2A	ENSG00000188393	Q6UVW9	Only in DIA
CLEC2B	ENSG00000110852	Q92478	Both in DIA and DDA
CLEC2L	ENSG00000236279	P0C7M8	Only in DDA
CLEC3B	ENSG00000163815	P05452	Both in DIA and DDA
CLEC4A	ENSG00000111729	Q9UMR7	Only in DDA
CLEC4D	ENSG00000166527	Q8WXI8	Only in DDA
CLEC4G	ENSG00000182566	Q6UXB4	Both in DIA and DDA
CLEC4M	ENSG00000104938	Q9H2X3	Both in DIA and DDA
CLGN	ENSG00000153132	O14967	Both in DIA and DDA
CLIC1	ENSG00000213719	O00299	Only in DIA
CLIC2	ENSG00000155962	O15247	Both in DIA and DDA
CLIC3	ENSG00000169583	O95833	Both in DIA and DDA
CLIC4	ENSG00000169504	Q9Y696	Both in DIA and DDA
CLIC5	ENSG00000112782	Q9NZA1	Both in DIA and DDA
CLIC6	ENSG00000159212	Q96NY7	Both in DIA and DDA
CLINT1	ENSG00000113282	Q14677	Both in DIA and DDA
CLIP1	ENSG00000130779	P30622	Both in DIA and DDA
CLIP2	ENSG00000106665	Q9UDT6	Both in DIA and DDA
CLIP3	ENSG00000105270	Q96DZ5	Both in DIA and DDA
CLIP4	ENSG00000115295	Q8N3C7	Both in DIA and DDA
CLK1	ENSG00000013441	P49759	Only in DDA
CLK3	ENSG00000179335	P49761	Only in DDA
CLK4	ENSG00000113240	Q9HAZ1	Only in DDA
CLMN	ENSG00000165959	Q96JQ2	Both in DIA and DDA
CLMP	ENSG00000166250	Q9H6B4	Only in DDA
CLN3	ENSG00000188603	Q13286	Only in DDA
CLN5	ENSG00000102805	O75503	Both in DIA and DDA
CLN6	ENSG00000128973	Q9NWW5	Both in DIA and DDA
CLN8	ENSG00000182372	Q9UBY8	Only in DIA
CLNS1A	ENSG00000074201	P54105	Both in DIA and DDA
CLOCK	ENSG00000134852	O15516	Only in DDA
CLP1	ENSG00000172409	Q92989	Both in DIA and DDA
CLPB	ENSG00000162129	Q9H078	Both in DIA and DDA
CLPP	ENSG00000125656	Q16740	Both in DIA and DDA
CLPS	ENSG00000137392	P04118	Only in DDA
CLPTM1	ENSG00000104853	O96005	Both in DIA and DDA
CLPTM1L	ENSG00000049656	Q96KA5	Only in DIA
CLPX	ENSG00000166855	O76031	Both in DIA and DDA
CLRN3	ENSG00000180745	Q8NCR9	Both in DIA and DDA
CLSPN	ENSG00000092853	Q9HAW4	Only in DDA
CLSTN1	ENSG00000171603	O94985	Both in DIA and DDA
CLSTN2	ENSG00000158258	Q9H4D0	Both in DIA and DDA
CLSTN3	ENSG00000139182	Q9BQT9	Only in DIA
CLTA	ENSG00000122705	P09496	Both in DIA and DDA
CLTB	ENSG00000175416	P09497	Both in DIA and DDA
CLTC	ENSG00000141367	Q00610	Both in DIA and DDA
CLTCL1	ENSG00000070371	P53675	Both in DIA and DDA
CLTRN	ENSG00000147003	Q9HBJ8	Only in DDA
CLU	ENSG00000120885	P10909	Both in DIA and DDA
CLUAP1	ENSG00000103351	Q96AJ1	Only in DDA
CLUH	ENSG00000132361	O75153	Both in DIA and DDA
CLUL1	ENSG00000079101	Q15846	Only in DDA
CLVS1	ENSG00000177182	Q8IUQ0	Both in DIA and DDA
CLVS2	ENSG00000146352	Q5SYC1	Both in DIA and DDA
CLYBL	ENSG00000125246	Q8N0X4	Both in DIA and DDA
CMA1	ENSG00000092009	P23946	Both in DIA and DDA
CMAS	ENSG00000111726	Q8NFW8	Both in DIA and DDA
CMBL	ENSG00000164237	Q96DG6	Both in DIA and DDA
CMC1	ENSG00000187118	Q7Z7K0	Both in DIA and DDA
CMC2	ENSG00000103121	Q9NRP2	Both in DIA and DDA
CMC4	ENSG00000182712	P56277	Both in DIA and DDA
CMIP	ENSG00000153815	Q8IY22	Both in DIA and DDA
CMKLR1	ENSG00000174600	Q99788	Only in DDA
CMPK1	ENSG00000162368	P30085	Both in DIA and DDA
CMPK2	ENSG00000134326	Q5EBM0	Both in DIA and DDA
CMSS1	ENSG00000184220	Q9BQ75	Both in DIA and DDA
CMTM3	ENSG00000140931	Q96MX0	Only in DDA
CMTM4	ENSG00000183723	Q8IZR5	Only in DDA
CMTM5	ENSG00000166091	Q96DZ9	Both in DIA and DDA
CMTM6	ENSG00000091317	Q9NX76	Both in DIA and DDA
CMTM8	ENSG00000170293	Q8IZV2	Only in DDA
CMTR1	ENSG00000137200	Q8N1G2	Both in DIA and DDA
CMTR2	ENSG00000180917	Q8IYT2	Only in DDA
CMYA5	ENSG00000164309	Q8N3K9	Both in DIA and DDA
CNBP	ENSG00000169714	P62633	Both in DIA and DDA
CNDP1	ENSG00000150656	Q96KN2	Both in DIA and DDA
CNDP2	ENSG00000133313	Q96KP4	Both in DIA and DDA
CNEP1R1	ENSG00000205423	Q8N9A8	Only in DDA
CNFN	ENSG00000105427	Q9BYD5	Only in DDA
CNGA3	ENSG00000144191	Q16281	Only in DDA
CNGB3	ENSG00000170289	Q9NQW8	Only in DDA
CNIH1	ENSG00000100528	O95406	Only in DDA
CNIH2	ENSG00000174871	Q6PI25	Only in DDA
CNKSR1	ENSG00000142675	Q969H4	Only in DDA
CNKSR2	ENSG00000149970	Q8WXI2	Both in DIA and DDA
CNKSR3	ENSG00000153721	Q6P9H4	Only in DDA
CNN1	ENSG00000130176	P51911	Both in DIA and DDA
CNN2	ENSG00000064666	Q99439	Both in DIA and DDA
CNN3	ENSG00000117519	Q15417	Both in DIA and DDA
CNNM1	ENSG00000119946	Q9NRU3	Both in DIA and DDA
CNNM2	ENSG00000148842	Q9H8M5	Both in DIA and DDA
CNNM3	ENSG00000168763	Q8NE01	Both in DIA and DDA
CNNM4	ENSG00000158158	Q6P4Q7	Both in DIA and DDA
CNOT1	ENSG00000125107	A5YKK6	Both in DIA and DDA
CNOT10	ENSG00000182973	Q9H9A5	Both in DIA and DDA
CNOT11	ENSG00000158435	Q9UKZ1	Both in DIA and DDA
CNOT2	ENSG00000111596	Q9NZN8	Both in DIA and DDA
CNOT3	ENSG00000088038	O75175	Only in DIA
CNOT4	ENSG00000080802	O95628	Both in DIA and DDA
CNOT6L	ENSG00000138767	Q96LI5	Only in DDA
CNOT7	ENSG00000198791	Q9UIV1	Both in DIA and DDA
CNOT8	ENSG00000155508	Q9UFF9	Both in DIA and DDA
CNOT9	ENSG00000144580	Q92600	Both in DIA and DDA
CNP	ENSG00000173786	P09543	Both in DIA and DDA
CNPY2	ENSG00000257727	Q9Y2B0	Both in DIA and DDA
CNPY3	ENSG00000137161	Q9BT09	Both in DIA and DDA
CNPY4	ENSG00000166997	Q8N129	Both in DIA and DDA
CNR1	ENSG00000118432	P21554	Both in DIA and DDA
CNRIP1	ENSG00000119865	Q96F85	Both in DIA and DDA
CNST	ENSG00000162852	Q6PJW8	Both in DIA and DDA
CNTF	ENSG00000242689	P26441	Only in DDA
CNTFR	ENSG00000122756	P26992	Both in DIA and DDA
CNTLN	ENSG00000044459	Q9NXG0	Only in DDA
CNTN1	ENSG00000018236	Q12860	Both in DIA and DDA
CNTN2	ENSG00000184144	Q02246	Both in DIA and DDA
CNTN3	ENSG00000113805	Q9P232	Both in DIA and DDA
CNTN4	ENSG00000144619	Q8IWV2	Both in DIA and DDA
CNTN5	ENSG00000149972	O94779	Both in DIA and DDA
CNTN6	ENSG00000134115	Q9UQ52	Both in DIA and DDA
CNTNAP1	ENSG00000108797	P78357	Both in DIA and DDA
CNTNAP2	ENSG00000174469	Q9UHC6	Only in DIA
CNTNAP3B	ENSG00000154529	Q96NU0	Only in DDA
CNTNAP4	ENSG00000152910	Q9C0A0	Both in DIA and DDA
CNTNAP5	ENSG00000155052	Q8WYK1	Both in DIA and DDA
CNTRL	ENSG00000119397	Q7Z7A1	Only in DDA
CNTROB	ENSG00000170037	Q8N137	Only in DDA
COA1	ENSG00000106603	Q9GZY4	Both in DIA and DDA
COA3	ENSG00000183978	Q9Y2R0	Both in DIA and DDA
COA4	ENSG00000181924	Q9NYJ1	Both in DIA and DDA
COA5	ENSG00000183513	Q86WW8	Both in DIA and DDA
COA6	ENSG00000168275	Q5JTJ3	Both in DIA and DDA
COA7	ENSG00000162377	Q96BR5	Both in DIA and DDA
COASY	ENSG00000068120	Q13057	Both in DIA and DDA
COBL	ENSG00000106078	O75128	Both in DIA and DDA
COBLL1	ENSG00000082438	Q53SF7	Both in DIA and DDA
COCH	ENSG00000100473	O43405	Only in DDA
COG1	ENSG00000166685	Q8WTW3	Both in DIA and DDA
COG2	ENSG00000135775	Q14746	Both in DIA and DDA
COG3	ENSG00000136152	Q96JB2	Both in DIA and DDA
COG4	ENSG00000103051	Q9H9E3	Both in DIA and DDA
COG5	ENSG00000164597	Q9UP83	Only in DIA
COG6	ENSG00000133103	Q9Y2V7	Both in DIA and DDA
COG7	ENSG00000168434	P83436	Both in DIA and DDA
COG8	ENSG00000213380	Q96MW5	Both in DIA and DDA
COIL	ENSG00000121058	P38432	Both in DIA and DDA
COL10A1	ENSG00000123500	Q03692	Both in DIA and DDA
COL11A1	ENSG00000060718	P12107	Both in DIA and DDA
COL12A1	ENSG00000111799	Q99715	Both in DIA and DDA
COL13A1	ENSG00000197467	Q5TAT6	Both in DIA and DDA
COL14A1	ENSG00000187955	Q05707	Both in DIA and DDA
COL15A1	ENSG00000204291	P39059	Both in DIA and DDA
COL16A1	ENSG00000084636	Q07092	Both in DIA and DDA
COL17A1	ENSG00000065618	Q9UMD9	Both in DIA and DDA
COL18A1	ENSG00000182871	P39060	Both in DIA and DDA
COL1A1	ENSG00000108821	P02452	Both in DIA and DDA
COL1A2	ENSG00000164692	P08123	Both in DIA and DDA
COL21A1	ENSG00000124749	Q96P44	Both in DIA and DDA
COL22A1	ENSG00000169436	Q8NFW1	Only in DDA
COL23A1	ENSG00000050767	Q86Y22	Only in DDA
COL25A1	ENSG00000188517	Q9BXS0	Only in DDA
COL26A1	ENSG00000160963	Q96A83	Only in DDA
COL28A1	ENSG00000215018	Q2UY09	Both in DIA and DDA
COL2A1	ENSG00000139219	P02458	Both in DIA and DDA
COL3A1	ENSG00000168542	P02461	Both in DIA and DDA
COL4A1	ENSG00000187498	P02462	Both in DIA and DDA
COL4A2	ENSG00000134871	P08572	Both in DIA and DDA
COL4A3	ENSG00000169031	Q01955	Both in DIA and DDA
COL4A4	ENSG00000081052	P53420	Both in DIA and DDA
COL4A5	ENSG00000188153	P29400	Only in DDA
COL4A6	ENSG00000197565	Q14031	Both in DIA and DDA
COL5A1	ENSG00000130635	P20908	Both in DIA and DDA
COL5A2	ENSG00000204262	P05997	Both in DIA and DDA
COL5A3	ENSG00000080573	P25940	Both in DIA and DDA
COL6A1	ENSG00000142156	P12109	Both in DIA and DDA
COL6A2	ENSG00000142173	P12110	Both in DIA and DDA
COL6A3	ENSG00000163359	P12111	Both in DIA and DDA
COL6A5	ENSG00000172752	A8TX70	Both in DIA and DDA
COL6A6	ENSG00000206384	A6NMZ7	Both in DIA and DDA
COL7A1	ENSG00000114270	Q02388	Both in DIA and DDA
COL8A1	ENSG00000144810	P27658	Both in DIA and DDA
COL8A2	ENSG00000171812	P25067	Only in DDA
COL9A2	ENSG00000049089	Q14055	Only in DDA
COL9A3	ENSG00000092758	Q14050	Only in DDA
COLEC10	ENSG00000184374	Q9Y6Z7	Both in DIA and DDA
COLEC11	ENSG00000118004	Q9BWP8	Both in DIA and DDA
COLEC12	ENSG00000158270	Q5KU26	Both in DIA and DDA
COLGALT1	ENSG00000130309	Q8NBJ5	Both in DIA and DDA
COLGALT2	ENSG00000198756	Q8IYK4	Only in DDA
COMMD1	ENSG00000173163	Q8N668	Both in DIA and DDA
COMMD10	ENSG00000145781	Q9Y6G5	Both in DIA and DDA
COMMD2	ENSG00000114744	Q86X83	Both in DIA and DDA
COMMD3	ENSG00000148444	Q9UBI1	Both in DIA and DDA
COMMD3-BMI1	ENSG00000269897	P35226	Only in DDA
COMMD4	ENSG00000140365	Q9H0A8	Both in DIA and DDA
COMMD5	ENSG00000170619	Q9GZQ3	Both in DIA and DDA
COMMD6	ENSG00000188243	Q7Z4G1	Both in DIA and DDA
COMMD7	ENSG00000149600	Q86VX2	Only in DIA
COMMD8	ENSG00000169019	Q9NX08	Both in DIA and DDA
COMMD9	ENSG00000110442	Q9P000	Both in DIA and DDA
COMP	ENSG00000105664	P49747	Both in DIA and DDA
COMT	ENSG00000093010	P21964	Both in DIA and DDA
COMTD1	ENSG00000165644	Q86VU5	Both in DIA and DDA
COP1	ENSG00000143207	Q8NHY2	Only in DDA
COPA	ENSG00000122218	P53621	Both in DIA and DDA
COPB1	ENSG00000129083	P53618	Both in DIA and DDA
COPB2	ENSG00000184432	P35606	Both in DIA and DDA
COPE	ENSG00000105669	O14579	Both in DIA and DDA
COPG1	ENSG00000181789	Q9Y678	Both in DIA and DDA
COPG2	ENSG00000158623	Q9UBF2	Both in DIA and DDA
COPRS	ENSG00000172301	Q9NQ92	Only in DDA
COPS2	ENSG00000166200	P61201	Both in DIA and DDA
COPS3	ENSG00000141030	Q9UNS2	Both in DIA and DDA
COPS4	ENSG00000138663	Q9BT78	Both in DIA and DDA
COPS5	ENSG00000121022	Q92905	Both in DIA and DDA
COPS6	ENSG00000168090	Q7L5N1	Both in DIA and DDA
COPS7A	ENSG00000111652	Q9UBW8	Both in DIA and DDA
COPS7B	ENSG00000144524	Q9H9Q2	Both in DIA and DDA
COPS8	ENSG00000198612	Q99627	Both in DIA and DDA
COPS9	ENSG00000172428	Q8WXC6	Only in DDA
COPZ1	ENSG00000111481	P61923	Both in DIA and DDA
COPZ2	ENSG00000005243	Q9P299	Both in DIA and DDA
COQ10A	ENSG00000135469	Q96MF6	Both in DIA and DDA
COQ10B	ENSG00000115520	Q9H8M1	Both in DIA and DDA
COQ3	ENSG00000132423	Q9NZJ6	Both in DIA and DDA
COQ4	ENSG00000167113	Q9Y3A0	Only in DDA
COQ5	ENSG00000110871	Q5HYK3	Both in DIA and DDA
COQ6	ENSG00000119723	Q9Y2Z9	Both in DIA and DDA
COQ7	ENSG00000167186	Q99807	Both in DIA and DDA
COQ8A	ENSG00000163050	Q8NI60	Both in DIA and DDA
COQ8B	ENSG00000123815	Q96D53	Both in DIA and DDA
COQ9	ENSG00000088682	O75208	Both in DIA and DDA
CORIN	ENSG00000145244	Q9Y5Q5	Only in DDA
CORO1A	ENSG00000102879	P31146	Both in DIA and DDA
CORO1B	ENSG00000172725	Q9BR76	Both in DIA and DDA
CORO1C	ENSG00000110880	Q9ULV4	Both in DIA and DDA
CORO2A	ENSG00000106789	Q92828	Both in DIA and DDA
CORO2B	ENSG00000103647	Q9UQ03	Both in DIA and DDA
CORO6	ENSG00000167549	Q6QEF8	Both in DIA and DDA
CORO7	ENSG00000262246	P57737	Only in DIA
COTL1	ENSG00000103187	Q14019	Both in DIA and DDA
COX1	ENSG00000198804	P00395	Only in DDA
COX11	ENSG00000166260	Q9Y6N1	Both in DIA and DDA
COX14	ENSG00000178449	Q96I36	Only in DDA
COX15	ENSG00000014919	Q7KZN9	Both in DIA and DDA
COX16	ENSG00000133983	Q9P0S2	Only in DIA
COX17	ENSG00000138495	Q14061	Both in DIA and DDA
COX18	ENSG00000163626	Q8N8Q8	Both in DIA and DDA
COX19	ENSG00000240230	Q49B96	Both in DIA and DDA
COX2	ENSG00000198712	P00403	Only in DDA
COX20	ENSG00000203667	Q5RI15	Both in DIA and DDA
COX3	ENSG00000198938	P00414	Only in DDA
COX4I1	ENSG00000131143	P13073	Both in DIA and DDA
COX4I2	ENSG00000131055	Q96KJ9	Only in DDA
COX5A	ENSG00000178741	P20674	Both in DIA and DDA
COX5B	ENSG00000135940	P10606	Both in DIA and DDA
COX6A1	ENSG00000111775	P12074	Both in DIA and DDA
COX6A2	ENSG00000156885	Q02221	Only in DDA
COX6B1	ENSG00000126267	P14854	Both in DIA and DDA
COX6C	ENSG00000164919	P09669	Both in DIA and DDA
COX7A1	ENSG00000161281	P24310	Both in DIA and DDA
COX7A2	ENSG00000112695	P14406	Both in DIA and DDA
COX7A2L	ENSG00000115944	O14548	Both in DIA and DDA
COX7B	ENSG00000131174	P24311	Both in DIA and DDA
COX7C	ENSG00000127184	P15954	Both in DIA and DDA
COX8A	ENSG00000176340	P10176	Only in DDA
CP	ENSG00000047457	P00450	Both in DIA and DDA
CPA1	ENSG00000091704	P15085	Both in DIA and DDA
CPA2	ENSG00000158516	P48052	Both in DIA and DDA
CPA3	ENSG00000163751	P15088	Both in DIA and DDA
CPA4	ENSG00000128510	Q9UI42	Both in DIA and DDA
CPA5	ENSG00000158525	Q8WXQ8	Only in DDA
CPA6	ENSG00000165078	Q8N4T0	Only in DDA
CPAMD8	ENSG00000160111	Q8IZJ3	Only in DDA
CPB1	ENSG00000153002	P15086	Both in DIA and DDA
CPB2	ENSG00000080618	Q96IY4	Both in DIA and DDA
CPD	ENSG00000108582	O75976	Both in DIA and DDA
CPE	ENSG00000109472	P16870	Both in DIA and DDA
CPEB2	ENSG00000137449	Q7Z5Q1	Only in DDA
CPEB3	ENSG00000107864	Q8NE35	Only in DDA
CPEB4	ENSG00000113742	Q17RY0	Only in DDA
CPED1	ENSG00000106034	A4D0V7	Only in DDA
CPLANE1	ENSG00000197603	Q9H799	Only in DDA
CPLX1	ENSG00000168993	O14810	Both in DIA and DDA
CPLX2	ENSG00000145920	Q6PUV4	Both in DIA and DDA
CPLX3	ENSG00000213578	Q8WVH0	Both in DIA and DDA
CPLX4	ENSG00000166569	Q7Z7G2	Only in DDA
CPM	ENSG00000135678	P14384	Both in DIA and DDA
CPN1	ENSG00000120054	P15169	Both in DIA and DDA
CPN2	ENSG00000178772	P22792	Both in DIA and DDA
CPNE1	ENSG00000214078	Q99829	Both in DIA and DDA
CPNE2	ENSG00000140848	Q96FN4	Both in DIA and DDA
CPNE3	ENSG00000085719	O75131	Both in DIA and DDA
CPNE4	ENSG00000196353	Q96A23	Both in DIA and DDA
CPNE5	ENSG00000124772	Q9HCH3	Both in DIA and DDA
CPNE6	ENSG00000100884	O95741	Only in DIA
CPNE7	ENSG00000178773	Q9UBL6	Both in DIA and DDA
CPNE8	ENSG00000139117	Q86YQ8	Both in DIA and DDA
CPNE9	ENSG00000144550	Q8IYJ1	Both in DIA and DDA
CPO	ENSG00000144410	Q8IVL8	Only in DDA
CPOX	ENSG00000080819	P36551	Both in DIA and DDA
CPPED1	ENSG00000103381	Q9BRF8	Both in DIA and DDA
CPQ	ENSG00000104324	Q9Y646	Both in DIA and DDA
CPS1	ENSG00000021826	P31327	Both in DIA and DDA
CPSF1	ENSG00000071894	Q10570	Only in DIA
CPSF2	ENSG00000165934	Q9P2I0	Both in DIA and DDA
CPSF3	ENSG00000119203	Q9UKF6	Both in DIA and DDA
CPSF4	ENSG00000160917	O95639	Both in DIA and DDA
CPSF6	ENSG00000111605	Q16630	Both in DIA and DDA
CPSF7	ENSG00000149532	Q8N684	Both in DIA and DDA
CPT1A	ENSG00000110090	P50416	Both in DIA and DDA
CPT1B	ENSG00000205560	Q92523	Both in DIA and DDA
CPT1C	ENSG00000169169	Q8TCG5	Both in DIA and DDA
CPT2	ENSG00000157184	P23786	Both in DIA and DDA
CPTP	ENSG00000224051	Q5TA50	Both in DIA and DDA
CPVL	ENSG00000106066	Q9H3G5	Both in DIA and DDA
CPXM1	ENSG00000088882	Q96SM3	Both in DIA and DDA
CPXM2	ENSG00000121898	Q8N436	Both in DIA and DDA
CPZ	ENSG00000109625	Q66K79	Both in DIA and DDA
CR1	ENSG00000203710	P17927	Only in DDA
CR2	ENSG00000117322	P20023	Both in DIA and DDA
CRABP1	ENSG00000166426	P29762	Both in DIA and DDA
CRABP2	ENSG00000143320	P29373	Both in DIA and DDA
CRACD	ENSG00000109265	Q6ZU35	Both in DIA and DDA
CRACDL	ENSG00000196872	Q6NV74	Both in DIA and DDA
CRACR2A	ENSG00000130038	Q9BSW2	Only in DDA
CRACR2B	ENSG00000177685	Q8N4Y2	Both in DIA and DDA
CRADD	ENSG00000169372	P78560	Both in DIA and DDA
CRAMP1	ENSG00000007545	Q96RY5	Only in DDA
CRAT	ENSG00000095321	P43155	Both in DIA and DDA
CRB2	ENSG00000148204	Q5IJ48	Both in DIA and DDA
CRB3	ENSG00000130545	Q9BUF7	Only in DDA
CRBN	ENSG00000113851	Q96SW2	Both in DIA and DDA
CRCP	ENSG00000241258	O75575	Only in DDA
CREB1	ENSG00000118260	P16220	Both in DIA and DDA
CREB3L2	ENSG00000182158	Q70SY1	Only in DDA
CREB3L3	ENSG00000060566	Q68CJ9	Both in DIA and DDA
CREB5	ENSG00000146592	Q02930	Only in DDA
CREBBP	ENSG00000005339	Q92793	Both in DIA and DDA
CREBRF	ENSG00000164463	Q8IUR6	Only in DDA
CREG1	ENSG00000143162	O75629	Both in DIA and DDA
CRELD1	ENSG00000163703	Q96HD1	Both in DIA and DDA
CRELD2	ENSG00000184164	Q6UXH1	Both in DIA and DDA
CREM	ENSG00000095794	Q03060	Only in DDA
CRH	ENSG00000147571	P06850	Only in DDA
CRHBP	ENSG00000145708	P24387	Both in DIA and DDA
CRIP1	ENSG00000213145	P50238	Both in DIA and DDA
CRIP2	ENSG00000182809	P52943	Both in DIA and DDA
CRIP3	ENSG00000146215	Q6Q6R5	Only in DDA
CRIPT	ENSG00000119878	Q9P021	Only in DDA
CRISP1	ENSG00000124812	P54107	Only in DDA
CRISP3	ENSG00000096006	P54108	Both in DIA and DDA
CRISPLD1	ENSG00000121005	Q9H336	Only in DDA
CRISPLD2	ENSG00000103196	Q9H0B8	Both in DIA and DDA
CRK	ENSG00000167193	P46108	Both in DIA and DDA
CRKL	ENSG00000099942	P46109	Both in DIA and DDA
CRLF1	ENSG00000006016	O75462	Only in DDA
CRLF3	ENSG00000176390	Q8IUI8	Both in DIA and DDA
CRMP1	ENSG00000072832	Q14194	Both in DIA and DDA
CRNKL1	ENSG00000101343	Q9BZJ0	Both in DIA and DDA
CRNN	ENSG00000143536	Q9UBG3	Both in DIA and DDA
CROCC	ENSG00000058453	Q5TZA2	Both in DIA and DDA
CROT	ENSG00000005469	Q9UKG9	Both in DIA and DDA
CRP	ENSG00000132693	P02741	Both in DIA and DDA
CRPPA	ENSG00000214960	A4D126	Both in DIA and DDA
CRTAC1	ENSG00000095713	Q9NQ79	Both in DIA and DDA
CRTAP	ENSG00000170275	O75718	Both in DIA and DDA
CRTC1	ENSG00000105662	Q6UUV9	Both in DIA and DDA
CRTC2	ENSG00000160741	Q53ET0	Both in DIA and DDA
CRTC3	ENSG00000140577	Q6UUV7	Both in DIA and DDA
CRY1	ENSG00000008405	Q16526	Only in DDA
CRY2	ENSG00000121671	Q49AN0	Only in DDA
CRYAB	ENSG00000109846	P02511	Both in DIA and DDA
CRYBB1	ENSG00000100122	P53674	Only in DDA
CRYBB2	ENSG00000244752	P43320	Only in DDA
CRYBG1	ENSG00000112297	Q9Y4K1	Both in DIA and DDA
CRYBG2	ENSG00000176092	Q8N1P7	Both in DIA and DDA
CRYBG3	ENSG00000080200	Q68DQ2	Both in DIA and DDA
CRYGS	ENSG00000213139	P22914	Only in DDA
CRYL1	ENSG00000165475	Q9Y2S2	Both in DIA and DDA
CRYM	ENSG00000103316	Q14894	Both in DIA and DDA
CRYZ	ENSG00000116791	Q08257	Both in DIA and DDA
CRYZL1	ENSG00000205758	O95825	Both in DIA and DDA
CS	ENSG00000062485	O75390	Both in DIA and DDA
CSAD	ENSG00000139631	Q9Y600	Both in DIA and DDA
CSDC2	ENSG00000172346	Q9Y534	Only in DDA
CSDE1	ENSG00000009307	O75534	Both in DIA and DDA
CSE1L	ENSG00000124207	P55060	Both in DIA and DDA
CSF1	ENSG00000184371	P09603	Only in DDA
CSF1R	ENSG00000182578	P07333	Only in DDA
CSF2RA	ENSG00000198223	P15509	Only in DDA
CSF2RB	ENSG00000100368	P32927	Only in DDA
CSF3R	ENSG00000119535	Q99062	Only in DDA
CSGALNACT1	ENSG00000147408	Q8TDX6	Only in DDA
CSGALNACT2	ENSG00000169826	Q8N6G5	Only in DDA
CSHL1	ENSG00000204414	Q14406	Only in DDA
CSK	ENSG00000103653	P41240	Both in DIA and DDA
CSMD1	ENSG00000183117	Q96PZ7	Both in DIA and DDA
CSMD2	ENSG00000121904	Q7Z408	Both in DIA and DDA
CSMD3	ENSG00000164796	Q7Z407	Only in DDA
CSNK1A1	ENSG00000113712	P48729	Both in DIA and DDA
CSNK1A1L	ENSG00000180138	Q8N752	Only in DDA
CSNK1D	ENSG00000141551	P48730	Both in DIA and DDA
CSNK1E	ENSG00000213923	P49674	Only in DIA
CSNK1G1	ENSG00000169118	Q9HCP0	Only in DDA
CSNK1G2	ENSG00000133275	P78368	Only in DDA
CSNK1G3	ENSG00000151292	Q9Y6M4	Only in DDA
CSNK2A1	ENSG00000101266	P68400	Both in DIA and DDA
CSNK2A2	ENSG00000070770	P19784	Both in DIA and DDA
CSNK2B	ENSG00000204435	P67870	Only in DIA
CSPG4	ENSG00000173546	Q6UVK1	Both in DIA and DDA
CSPG5	ENSG00000114646	O95196	Both in DIA and DDA
CSPP1	ENSG00000104218	Q1MSJ5	Only in DDA
CSRP1	ENSG00000159176	P21291	Both in DIA and DDA
CSRP2	ENSG00000175183	Q16527	Both in DIA and DDA
CSRP3	ENSG00000129170	P50461	Both in DIA and DDA
CST1	ENSG00000170373	P01037	Both in DIA and DDA
CST2	ENSG00000170369	P09228	Both in DIA and DDA
CST3	ENSG00000101439	P01034	Both in DIA and DDA
CST4	ENSG00000101441	P01036	Both in DIA and DDA
CST5	ENSG00000170367	P28325	Both in DIA and DDA
CST6	ENSG00000175315	Q15828	Both in DIA and DDA
CST7	ENSG00000077984	O76096	Only in DDA
CST9L	ENSG00000101435	Q9H4G1	Only in DDA
CSTA	ENSG00000121552	P01040	Both in DIA and DDA
CSTB	ENSG00000160213	P04080	Both in DIA and DDA
CSTF1	ENSG00000101138	Q05048	Both in DIA and DDA
CSTF2	ENSG00000101811	P33240	Both in DIA and DDA
CSTF2T	ENSG00000177613	Q9H0L4	Both in DIA and DDA
CSTF3	ENSG00000176102	Q12996	Both in DIA and DDA
CTBP1	ENSG00000159692	Q13363	Both in DIA and DDA
CTBP2	ENSG00000175029	P56545	Both in DIA and DDA
CTBS	ENSG00000117151	Q01459	Both in DIA and DDA
CTC1	ENSG00000178971	Q2NKJ3	Only in DDA
CTCF	ENSG00000102974	P49711	Both in DIA and DDA
CTCFL	ENSG00000124092	Q8NI51	Only in DDA
CTDNEP1	ENSG00000175826	O95476	Only in DIA
CTDP1	ENSG00000060069	Q9Y5B0	Only in DIA
CTDSP1	ENSG00000144579	Q9GZU7	Only in DDA
CTDSP2	ENSG00000175215	O14595	Only in DDA
CTDSPL	ENSG00000144677	O15194	Only in DDA
CTDSPL2	ENSG00000137770	Q05D32	Both in DIA and DDA
CTF1	ENSG00000150281	Q16619	Only in DDA
CTH	ENSG00000116761	P32929	Both in DIA and DDA
CTHRC1	ENSG00000164932	Q96CG8	Both in DIA and DDA
CTIF	ENSG00000134030	O43310	Only in DIA
CTLA4	ENSG00000163599	P16410	Only in DDA
CTNNA1	ENSG00000044115	P35221	Both in DIA and DDA
CTNNA2	ENSG00000066032	P26232	Both in DIA and DDA
CTNNA3	ENSG00000183230	Q9UI47	Both in DIA and DDA
CTNNAL1	ENSG00000119326	Q9UBT7	Both in DIA and DDA
CTNNB1	ENSG00000168036	P35222	Both in DIA and DDA
CTNNBIP1	ENSG00000178585	Q9NSA3	Both in DIA and DDA
CTNNBL1	ENSG00000132792	Q8WYA6	Both in DIA and DDA
CTNND1	ENSG00000198561	O60716	Both in DIA and DDA
CTNND2	ENSG00000169862	Q9UQB3	Both in DIA and DDA
CTPS1	ENSG00000171793	P17812	Both in DIA and DDA
CTPS2	ENSG00000047230	Q9NRF8	Both in DIA and DDA
CTR9	ENSG00000198730	Q6PD62	Both in DIA and DDA
CTRC	ENSG00000162438	Q99895	Both in DIA and DDA
CTRL	ENSG00000141086	P40313	Both in DIA and DDA
CTSA	ENSG00000064601	P10619	Both in DIA and DDA
CTSB	ENSG00000164733	P07858	Only in DIA
CTSC	ENSG00000109861	P53634	Both in DIA and DDA
CTSD	ENSG00000117984	P07339	Both in DIA and DDA
CTSE	ENSG00000196188	P14091	Both in DIA and DDA
CTSF	ENSG00000174080	Q9UBX1	Both in DIA and DDA
CTSG	ENSG00000100448	P08311	Both in DIA and DDA
CTSH	ENSG00000103811	P09668	Both in DIA and DDA
CTSK	ENSG00000143387	P43235	Both in DIA and DDA
CTSL	ENSG00000135047	P07711	Both in DIA and DDA
CTSS	ENSG00000163131	P25774	Both in DIA and DDA
CTSV	ENSG00000136943	O60911	Both in DIA and DDA
CTSW	ENSG00000172543	P56202	Only in DDA
CTSZ	ENSG00000101160	Q9UBR2	Both in DIA and DDA
CTTN	ENSG00000085733	Q14247	Only in DIA
CTTNBP2	ENSG00000077063	Q8WZ74	Both in DIA and DDA
CTTNBP2NL	ENSG00000143079	Q9P2B4	Both in DIA and DDA
CTU1	ENSG00000142544	Q7Z7A3	Both in DIA and DDA
CTU2	ENSG00000174177	Q2VPK5	Both in DIA and DDA
CUBN	ENSG00000107611	O60494	Only in DDA
CUEDC1	ENSG00000180891	Q9NWM3	Only in DDA
CUEDC2	ENSG00000107874	Q9H467	Only in DDA
CUL1	ENSG00000055130	Q13616	Both in DIA and DDA
CUL2	ENSG00000108094	Q13617	Both in DIA and DDA
CUL3	ENSG00000036257	Q13618	Both in DIA and DDA
CUL4A	ENSG00000139842	Q13619	Both in DIA and DDA
CUL4B	ENSG00000158290	Q13620	Both in DIA and DDA
CUL5	ENSG00000166266	Q93034	Both in DIA and DDA
CUL7	ENSG00000044090	Q14999	Both in DIA and DDA
CUL9	ENSG00000112659	Q8IWT3	Both in DIA and DDA
CUSTOS	ENSG00000157895	Q96C57	Only in DIA
CUTA	ENSG00000112514	O60888	Only in DIA
CUTC	ENSG00000119929	Q9NTM9	Both in DIA and DDA
CUX1	ENSG00000257923	P39880	Both in DIA and DDA
CUX2	ENSG00000111249	O14529	Only in DIA
CUZD1	ENSG00000138161	Q86UP6	Both in DIA and DDA
CWC15	ENSG00000150316	Q9P013	Both in DIA and DDA
CWC22	ENSG00000163510	Q9HCG8	Both in DIA and DDA
CWC25	ENSG00000273559	Q9NXE8	Only in DIA
CWC27	ENSG00000153015	Q6UX04	Both in DIA and DDA
CWF19L1	ENSG00000095485	Q69YN2	Both in DIA and DDA
CWF19L2	ENSG00000152404	Q2TBE0	Only in DDA
CWH43	ENSG00000109182	Q9H720	Both in DIA and DDA
CXADR	ENSG00000154639	P78310	Both in DIA and DDA
CXCL12	ENSG00000107562	P48061	Both in DIA and DDA
CXCL13	ENSG00000156234	O43927	Only in DDA
CXCL14	ENSG00000145824	O95715	Only in DDA
CXCL16	ENSG00000161921	Q9H2A7	Only in DDA
CXCL17	ENSG00000189377	Q6UXB2	Only in DDA
CXCL8	ENSG00000169429	P10145	Only in DDA
CXCL9	ENSG00000138755	Q07325	Only in DDA
CXCR4	ENSG00000121966	P61073	Only in DDA
CXCR5	ENSG00000160683	P32302	Only in DDA
CXorf38	ENSG00000185753	Q8TB03	Both in DIA and DDA
CXXC1	ENSG00000154832	Q9P0U4	Both in DIA and DDA
CXXC5	ENSG00000171604	Q7LFL8	Both in DIA and DDA
CYB561	ENSG00000008283	P49447	Both in DIA and DDA
CYB561A3	ENSG00000162144	Q8NBI2	Only in DDA
CYB5A	ENSG00000166347	P00167	Both in DIA and DDA
CYB5B	ENSG00000103018	O43169	Both in DIA and DDA
CYB5D1	ENSG00000182224	Q6P9G0	Only in DDA
CYB5D2	ENSG00000167740	Q8WUJ1	Only in DDA
CYB5R1	ENSG00000159348	Q9UHQ9	Both in DIA and DDA
CYB5R2	ENSG00000166394	Q6BCY4	Both in DIA and DDA
CYB5R3	ENSG00000100243	P00387	Both in DIA and DDA
CYB5R4	ENSG00000065615	Q7L1T6	Only in DDA
CYBA	ENSG00000051523	P13498	Both in DIA and DDA
CYBB	ENSG00000165168	P04839	Both in DIA and DDA
CYBC1	ENSG00000178927	Q9BQA9	Both in DIA and DDA
CYBRD1	ENSG00000071967	Q53TN4	Both in DIA and DDA
CYC1	ENSG00000179091	P08574	Both in DIA and DDA
CYCS	ENSG00000172115	P99999	Both in DIA and DDA
CYFIP1	ENSG00000273749	Q7L576	Only in DIA
CYFIP2	ENSG00000055163	Q96F07	Both in DIA and DDA
CYGB	ENSG00000161544	Q8WWM9	Both in DIA and DDA
CYHR1	ENSG00000187954	Q6ZMK1	Only in DDA
CYLD	ENSG00000083799	Q9NQC7	Both in DIA and DDA
CYP11B1	ENSG00000160882	P15538	Only in DDA
CYP11B2	ENSG00000179142	P19099	Only in DDA
CYP17A1	ENSG00000148795	P05093	Both in DIA and DDA
CYP19A1	ENSG00000137869	P11511	Only in DDA
CYP1A1	ENSG00000140465	P04798	Both in DIA and DDA
CYP1A2	ENSG00000140505	P05177	Both in DIA and DDA
CYP1B1	ENSG00000138061	Q16678	Both in DIA and DDA
CYP20A1	ENSG00000119004	Q6UW02	Both in DIA and DDA
CYP27A1	ENSG00000135929	Q02318	Both in DIA and DDA
CYP27B1	ENSG00000111012	O15528	Only in DDA
CYP2A13	ENSG00000197838	Q16696	Only in DDA
CYP2A6	ENSG00000255974	P11509	Both in DIA and DDA
CYP2A7	ENSG00000198077	P20853	Both in DIA and DDA
CYP2B6	ENSG00000197408	P20813	Both in DIA and DDA
CYP2C18	ENSG00000108242	P33260	Only in DIA
CYP2C19	ENSG00000165841	P33261	Both in DIA and DDA
CYP2C8	ENSG00000138115	P10632	Both in DIA and DDA
CYP2C9	ENSG00000138109	P11712	Both in DIA and DDA
CYP2D6	ENSG00000100197	P10635	Only in DIA
CYP2E1	ENSG00000130649	P05181	Both in DIA and DDA
CYP2J2	ENSG00000134716	P51589	Both in DIA and DDA
CYP2S1	ENSG00000167600	Q96SQ9	Both in DIA and DDA
CYP2U1	ENSG00000155016	Q7Z449	Only in DDA
CYP2W1	ENSG00000073067	Q8TAV3	Both in DIA and DDA
CYP39A1	ENSG00000146233	Q9NYL5	Both in DIA and DDA
CYP3A4	ENSG00000160868	P08684	Both in DIA and DDA
CYP3A5	ENSG00000106258	P20815	Both in DIA and DDA
CYP3A7	ENSG00000160870	P24462	Only in DIA
CYP46A1	ENSG00000036530	Q9Y6A2	Both in DIA and DDA
CYP4A11	ENSG00000187048	Q02928	Both in DIA and DDA
CYP4A22	ENSG00000162365	Q5TCH4	Only in DDA
CYP4B1	ENSG00000142973	P13584	Only in DDA
CYP4F11	ENSG00000171903	Q9HBI6	Both in DIA and DDA
CYP4F12	ENSG00000186204	Q9HCS2	Both in DIA and DDA
CYP4F2	ENSG00000186115	P78329	Both in DIA and DDA
CYP4F22	ENSG00000171954	Q6NT55	Both in DIA and DDA
CYP4F3	ENSG00000186529	Q08477	Both in DIA and DDA
CYP4F8	ENSG00000186526	P98187	Only in DDA
CYP4V2	ENSG00000145476	Q6ZWL3	Both in DIA and DDA
CYP4X1	ENSG00000186377	Q8N118	Both in DIA and DDA
CYP51A1	ENSG00000001630	Q16850	Both in DIA and DDA
CYP7A1	ENSG00000167910	P22680	Both in DIA and DDA
CYP7B1	ENSG00000172817	O75881	Both in DIA and DDA
CYP8B1	ENSG00000180432	Q9UNU6	Both in DIA and DDA
CYRIA	ENSG00000197872	Q9H0Q0	Both in DIA and DDA
CYRIB	ENSG00000153310	Q9NUQ9	Both in DIA and DDA
CYS1	ENSG00000205795	Q717R9	Only in DDA
CYSRT1	ENSG00000197191	A8MQ03	Both in DIA and DDA
CYSTM1	ENSG00000120306	Q9H1C7	Both in DIA and DDA
CYTB	ENSG00000198727	P00156	Only in DDA
CYTH1	ENSG00000108669	Q15438	Both in DIA and DDA
CYTH2	ENSG00000105443	Q99418	Only in DDA
CYTH3	ENSG00000008256	O43739	Both in DIA and DDA
CYTH4	ENSG00000100055	Q9UIA0	Only in DDA
CYTIP	ENSG00000115165	O60759	Only in DDA
CYTL1	ENSG00000170891	Q9NRR1	Only in DDA
CZIB	ENSG00000162384	Q9NWV4	Both in DIA and DDA
D2HGDH	ENSG00000180902	Q8N465	Both in DIA and DDA
DAAM1	ENSG00000100592	Q9Y4D1	Both in DIA and DDA
DAAM2	ENSG00000146122	Q86T65	Both in DIA and DDA
DAB1	ENSG00000173406	O75553	Both in DIA and DDA
DAB2	ENSG00000153071	P98082	Both in DIA and DDA
DAB2IP	ENSG00000136848	Q5VWQ8	Both in DIA and DDA
DACH1	ENSG00000276644	Q9UI36	Only in DDA
DACH2	ENSG00000126733	Q96NX9	Only in DDA
DACT2	ENSG00000164488	Q5SW24	Only in DDA
DACT3	ENSG00000197380	Q96B18	Both in DIA and DDA
DAD1	ENSG00000129562	P61803	Both in DIA and DDA
DAG1	ENSG00000173402	Q14118	Both in DIA and DDA
DAGLA	ENSG00000134780	Q9Y4D2	Both in DIA and DDA
DAGLB	ENSG00000164535	Q8NCG7	Both in DIA and DDA
DALRD3	ENSG00000178149	Q5D0E6	Only in DDA
DAO	ENSG00000110887	P14920	Both in DIA and DDA
DAP	ENSG00000112977	P51397	Both in DIA and DDA
DAP3	ENSG00000132676	P51398	Both in DIA and DDA
DAPK1	ENSG00000196730	P53355	Both in DIA and DDA
DAPK2	ENSG00000035664	Q9UIK4	Only in DDA
DAPK3	ENSG00000167657	O43293	Both in DIA and DDA
DAPL1	ENSG00000163331	A0PJW8	Only in DIA
DAPP1	ENSG00000070190	Q9UN19	Both in DIA and DDA
DARS1	ENSG00000115866	P14868	Both in DIA and DDA
DARS2	ENSG00000117593	Q6PI48	Both in DIA and DDA
DAW1	ENSG00000123977	Q8N136	Only in DDA
DAXX	ENSG00000204209	Q9UER7	Only in DIA
DAZAP1	ENSG00000071626	Q96EP5	Both in DIA and DDA
DAZAP2	ENSG00000183283	Q15038	Only in DDA
DAZL	ENSG00000092345	Q92904	Only in DDA
DBF4	ENSG00000006634	Q9UBU7	Only in DDA
DBH	ENSG00000123454	P09172	Only in DDA
DBI	ENSG00000155368	P07108	Both in DIA and DDA
DBN1	ENSG00000113758	Q16643	Both in DIA and DDA
DBNDD1	ENSG00000003249	Q9H9R9	Only in DDA
DBNDD2	ENSG00000244274	Q9BQY9	Only in DDA
DBNL	ENSG00000136279	Q9UJU6	Both in DIA and DDA
DBP	ENSG00000105516	Q10586	Only in DDA
DBR1	ENSG00000138231	Q9UK59	Both in DIA and DDA
DBT	ENSG00000137992	P11182	Both in DIA and DDA
DCAF1	ENSG00000145041	Q9Y4B6	Both in DIA and DDA
DCAF10	ENSG00000122741	Q5QP82	Both in DIA and DDA
DCAF11	ENSG00000100897	Q8TEB1	Only in DIA
DCAF12	ENSG00000198876	Q5T6F0	Only in DDA
DCAF12L1	ENSG00000198889	Q5VU92	Only in DDA
DCAF13	ENSG00000164934	Q9NV06	Both in DIA and DDA
DCAF16	ENSG00000163257	Q9NXF7	Only in DDA
DCAF17	ENSG00000115827	Q5H9S7	Only in DDA
DCAF4	ENSG00000119599	Q8WV16	Only in DDA
DCAF4L1	ENSG00000182308	Q3SXM0	Only in DDA
DCAF4L2	ENSG00000176566	Q8NA75	Both in DIA and DDA
DCAF5	ENSG00000139990	Q96JK2	Both in DIA and DDA
DCAF6	ENSG00000143164	Q58WW2	Both in DIA and DDA
DCAF7	ENSG00000136485	P61962	Both in DIA and DDA
DCAF8	ENSG00000132716	Q5TAQ9	Both in DIA and DDA
DCAKD	ENSG00000172992	Q8WVC6	Both in DIA and DDA
DCBLD1	ENSG00000164465	Q8N8Z6	Only in DDA
DCBLD2	ENSG00000057019	Q96PD2	Only in DDA
DCC	ENSG00000187323	P43146	Both in DIA and DDA
DCD	ENSG00000161634	P81605	Both in DIA and DDA
DCDC1	ENSG00000170959	M0R2J8	Only in DDA
DCDC2	ENSG00000146038	Q9UHG0	Both in DIA and DDA
DCDC2B	ENSG00000222046	A2VCK2	Only in DDA
DCHS1	ENSG00000166341	Q96JQ0	Only in DDA
DCHS2	ENSG00000197410	Q6V1P9	Only in DIA
DCK	ENSG00000156136	P27707	Both in DIA and DDA
DCLK1	ENSG00000133083	O15075	Both in DIA and DDA
DCLK2	ENSG00000170390	Q8N568	Both in DIA and DDA
DCLRE1C	ENSG00000152457	Q96SD1	Only in DDA
DCN	ENSG00000011465	P07585	Both in DIA and DDA
DCP1A	ENSG00000272886	Q9NPI6	Both in DIA and DDA
DCP1B	ENSG00000151065	Q8IZD4	Only in DIA
DCP2	ENSG00000172795	Q8IU60	Both in DIA and DDA
DCPS	ENSG00000110063	Q96C86	Both in DIA and DDA
DCTD	ENSG00000129187	P32321	Both in DIA and DDA
DCTN1	ENSG00000204843	Q14203	Both in DIA and DDA
DCTN2	ENSG00000175203	Q13561	Both in DIA and DDA
DCTN3	ENSG00000137100	O75935	Both in DIA and DDA
DCTN4	ENSG00000132912	Q9UJW0	Both in DIA and DDA
DCTN5	ENSG00000166847	Q9BTE1	Both in DIA and DDA
DCTN6	ENSG00000104671	O00399	Both in DIA and DDA
DCTPP1	ENSG00000179958	Q9H773	Both in DIA and DDA
DCUN1D1	ENSG00000043093	Q96GG9	Both in DIA and DDA
DCUN1D2	ENSG00000150401	Q6PH85	Only in DDA
DCUN1D3	ENSG00000188215	Q8IWE4	Both in DIA and DDA
DCUN1D4	ENSG00000109184	Q92564	Both in DIA and DDA
DCUN1D5	ENSG00000137692	Q9BTE7	Both in DIA and DDA
DCX	ENSG00000077279	O43602	Both in DIA and DDA
DCXR	ENSG00000169738	Q7Z4W1	Both in DIA and DDA
DDA1	ENSG00000130311	Q9BW61	Both in DIA and DDA
DDAH1	ENSG00000153904	O94760	Both in DIA and DDA
DDAH2	ENSG00000213722	O95865	Only in DIA
DDB1	ENSG00000167986	Q16531	Both in DIA and DDA
DDB2	ENSG00000134574	Q92466	Both in DIA and DDA
DDC	ENSG00000132437	P20711	Both in DIA and DDA
DDHD1	ENSG00000100523	Q8NEL9	Both in DIA and DDA
DDHD2	ENSG00000085788	O94830	Both in DIA and DDA
DDI1	ENSG00000170967	Q8WTU0	Only in DDA
DDI2	ENSG00000197312	Q5TDH0	Both in DIA and DDA
DDN	ENSG00000181418	O94850	Only in DDA
DDO	ENSG00000203797	Q99489	Both in DIA and DDA
DDOST	ENSG00000244038	P39656	Both in DIA and DDA
DDR1	ENSG00000204580	Q08345	Only in DIA
DDR2	ENSG00000162733	Q16832	Both in DIA and DDA
DDRGK1	ENSG00000198171	Q96HY6	Both in DIA and DDA
DDT	ENSG00000099977	P30046	Only in DIA
DDX1	ENSG00000079785	Q92499	Both in DIA and DDA
DDX10	ENSG00000178105	Q13206	Both in DIA and DDA
DDX11	ENSG00000013573	Q96FC9	Only in DDA
DDX17	ENSG00000100201	Q92841	Both in DIA and DDA
DDX18	ENSG00000088205	Q9NVP1	Both in DIA and DDA
DDX19A	ENSG00000168872	Q9NUU7	Both in DIA and DDA
DDX19B	ENSG00000157349	Q9UMR2	Both in DIA and DDA
DDX20	ENSG00000064703	Q9UHI6	Both in DIA and DDA
DDX21	ENSG00000165732	Q9NR30	Both in DIA and DDA
DDX23	ENSG00000174243	Q9BUQ8	Both in DIA and DDA
DDX24	ENSG00000089737	Q9GZR7	Only in DIA
DDX25	ENSG00000109832	Q9UHL0	Only in DDA
DDX27	ENSG00000124228	Q96GQ7	Both in DIA and DDA
DDX28	ENSG00000182810	Q9NUL7	Both in DIA and DDA
DDX31	ENSG00000125485	Q9H8H2	Both in DIA and DDA
DDX39A	ENSG00000123136	O00148	Both in DIA and DDA
DDX39B	ENSG00000198563	Q13838	Only in DIA
DDX3X	ENSG00000215301	O00571	Both in DIA and DDA
DDX3Y	ENSG00000067048	O15523	Both in DIA and DDA
DDX4	ENSG00000152670	Q9NQI0	Only in DDA
DDX41	ENSG00000183258	Q9UJV9	Both in DIA and DDA
DDX42	ENSG00000198231	Q86XP3	Both in DIA and DDA
DDX43	ENSG00000080007	Q9NXZ2	Only in DDA
DDX46	ENSG00000145833	Q7L014	Both in DIA and DDA
DDX47	ENSG00000213782	Q9H0S4	Both in DIA and DDA
DDX49	ENSG00000105671	Q9Y6V7	Both in DIA and DDA
DDX5	ENSG00000108654	P17844	Both in DIA and DDA
DDX50	ENSG00000107625	Q9BQ39	Both in DIA and DDA
DDX51	ENSG00000185163	Q8N8A6	Only in DIA
DDX52	ENSG00000278053	Q9Y2R4	Only in DIA
DDX53	ENSG00000184735	Q86TM3	Only in DDA
DDX54	ENSG00000123064	Q8TDD1	Both in DIA and DDA
DDX55	ENSG00000111364	Q8NHQ9	Both in DIA and DDA
DDX56	ENSG00000136271	Q9NY93	Both in DIA and DDA
DDX58	ENSG00000107201	O95786	Only in DDA
DDX59	ENSG00000118197	Q5T1V6	Only in DDA
DDX6	ENSG00000110367	P26196	Both in DIA and DDA
DDX60	ENSG00000137628	Q8IY21	Both in DIA and DDA
DDX60L	ENSG00000181381	Q5H9U9	Only in DDA
DECR1	ENSG00000104325	Q16698	Both in DIA and DDA
DECR2	ENSG00000242612	Q9NUI1	Only in DIA
DEF6	ENSG00000023892	Q9H4E7	Both in DIA and DDA
DEF8	ENSG00000140995	Q6ZN54	Only in DDA
DEFA5	ENSG00000164816	Q01523	Only in DIA
DEFA6	ENSG00000164822	Q01524	Only in DIA
DEFB1	ENSG00000164825	P60022	Only in DIA
DEFB119	ENSG00000180483	Q8N690	Only in DDA
DEFB123	ENSG00000180424	Q8N688	Only in DDA
DEGS1	ENSG00000143753	O15121	Both in DIA and DDA
DEGS2	ENSG00000168350	Q6QHC5	Only in DDA
DEK	ENSG00000124795	P35659	Both in DIA and DDA
DENND10	ENSG00000119979	Q8TCE6	Both in DIA and DDA
DENND11	ENSG00000257093	A4D1U4	Only in DIA
DENND1A	ENSG00000119522	Q8TEH3	Both in DIA and DDA
DENND1B	ENSG00000213047	Q6P3S1	Only in DDA
DENND1C	ENSG00000205744	Q8IV53	Only in DDA
DENND2A	ENSG00000146966	Q9ULE3	Only in DDA
DENND2B	ENSG00000166444	P78524	Both in DIA and DDA
DENND2D	ENSG00000162777	Q9H6A0	Both in DIA and DDA
DENND3	ENSG00000105339	A2RUS2	Only in DDA
DENND4A	ENSG00000174485	Q7Z401	Both in DIA and DDA
DENND4B	ENSG00000198837	O75064	Both in DIA and DDA
DENND4C	ENSG00000137145	Q5VZ89	Both in DIA and DDA
DENND5A	ENSG00000184014	Q6IQ26	Both in DIA and DDA
DENND5B	ENSG00000170456	Q6ZUT9	Both in DIA and DDA
DENND6A	ENSG00000174839	Q8IWF6	Both in DIA and DDA
DENND6B	ENSG00000205593	Q8NEG7	Only in DDA
DENR	ENSG00000139726	O43583	Both in DIA and DDA
DEPDC1	ENSG00000024526	Q5TB30	Only in DDA
DEPDC1B	ENSG00000035499	Q8WUY9	Only in DDA
DEPDC5	ENSG00000100150	O75140	Both in DIA and DDA
DEPDC7	ENSG00000121690	Q96QD5	Both in DIA and DDA
DEPTOR	ENSG00000155792	Q8TB45	Both in DIA and DDA
DERA	ENSG00000023697	Q9Y315	Both in DIA and DDA
DERL1	ENSG00000136986	Q9BUN8	Both in DIA and DDA
DERL2	ENSG00000072849	Q9GZP9	Both in DIA and DDA
DERPC	ENSG00000286140	P0CG12	Only in DIA
DES	ENSG00000175084	P17661	Both in DIA and DDA
DESI1	ENSG00000100418	Q6ICB0	Both in DIA and DDA
DESI2	ENSG00000121644	Q9BSY9	Only in DDA
DET1	ENSG00000140543	Q7L5Y6	Only in DDA
DEUP1	ENSG00000165325	Q05D60	Only in DDA
DFFA	ENSG00000160049	O00273	Both in DIA and DDA
DFFB	ENSG00000169598	O76075	Only in DDA
DGAT1	ENSG00000185000	O75907	Only in DIA
DGAT2	ENSG00000062282	Q96PD7	Both in DIA and DDA
DGCR2	ENSG00000070413	P98153	Only in DDA
DGCR6	ENSG00000183628	Q14129	Only in DDA
DGCR6L	ENSG00000128185	Q9BY27	Only in DDA
DGCR8	ENSG00000128191	Q8WYQ5	Only in DDA
DGKA	ENSG00000065357	P23743	Both in DIA and DDA
DGKB	ENSG00000136267	Q9Y6T7	Both in DIA and DDA
DGKE	ENSG00000153933	P52429	Both in DIA and DDA
DGKG	ENSG00000058866	P49619	Both in DIA and DDA
DGKH	ENSG00000102780	Q86XP1	Only in DDA
DGKI	ENSG00000157680	O75912	Both in DIA and DDA
DGKQ	ENSG00000145214	P52824	Both in DIA and DDA
DGKZ	ENSG00000149091	Q13574	Both in DIA and DDA
DGLUCY	ENSG00000133943	Q7Z3D6	Both in DIA and DDA
DGUOK	ENSG00000114956	Q16854	Both in DIA and DDA
DHCR24	ENSG00000116133	Q15392	Both in DIA and DDA
DHCR7	ENSG00000172893	Q9UBM7	Both in DIA and DDA
DHFR	ENSG00000228716	P00374	Both in DIA and DDA
DHH	ENSG00000139549	O43323	Only in DDA
DHODH	ENSG00000102967	Q02127	Both in DIA and DDA
DHPS	ENSG00000095059	P49366	Both in DIA and DDA
DHRS1	ENSG00000157379	Q96LJ7	Only in DIA
DHRS11	ENSG00000278535	Q6UWP2	Only in DIA
DHRS13	ENSG00000167536	Q6UX07	Both in DIA and DDA
DHRS2	ENSG00000100867	Q13268	Both in DIA and DDA
DHRS3	ENSG00000162496	O75911	Both in DIA and DDA
DHRS4	ENSG00000157326	Q9BTZ2	Only in DIA
DHRS4L2	ENSG00000187630	Q6PKH6	Only in DDA
DHRS7	ENSG00000100612	Q9Y394	Both in DIA and DDA
DHRS7B	ENSG00000109016	Q6IAN0	Both in DIA and DDA
DHRS7C	ENSG00000184544	A6NNS2	Both in DIA and DDA
DHRS9	ENSG00000073737	Q9BPW9	Both in DIA and DDA
DHRSX	ENSG00000169084	Q8N5I4	Both in DIA and DDA
DHTKD1	ENSG00000181192	Q96HY7	Both in DIA and DDA
DHX15	ENSG00000109606	O43143	Both in DIA and DDA
DHX16	ENSG00000204560	O60231	Only in DIA
DHX29	ENSG00000067248	Q7Z478	Both in DIA and DDA
DHX30	ENSG00000132153	Q7L2E3	Both in DIA and DDA
DHX32	ENSG00000089876	Q7L7V1	Both in DIA and DDA
DHX33	ENSG00000005100	Q9H6R0	Both in DIA and DDA
DHX34	ENSG00000134815	Q14147	Both in DIA and DDA
DHX35	ENSG00000101452	Q9H5Z1	Both in DIA and DDA
DHX36	ENSG00000174953	Q9H2U1	Only in DIA
DHX37	ENSG00000150990	Q8IY37	Both in DIA and DDA
DHX38	ENSG00000140829	Q92620	Both in DIA and DDA
DHX40	ENSG00000108406	Q8IX18	Both in DIA and DDA
DHX57	ENSG00000163214	Q6P158	Both in DIA and DDA
DHX58	ENSG00000108771	Q96C10	Only in DDA
DHX8	ENSG00000067596	Q14562	Both in DIA and DDA
DHX9	ENSG00000135829	Q08211	Both in DIA and DDA
DIABLO	ENSG00000184047	Q9NR28	Both in DIA and DDA
DIAPH1	ENSG00000131504	O60610	Both in DIA and DDA
DIAPH2	ENSG00000147202	O60879	Both in DIA and DDA
DIAPH3	ENSG00000139734	Q9NSV4	Only in DDA
DICER1	ENSG00000100697	Q9UPY3	Both in DIA and DDA
DIDO1	ENSG00000101191	Q9BTC0	Both in DIA and DDA
DIMT1	ENSG00000086189	Q9UNQ2	Both in DIA and DDA
DIO1	ENSG00000211452	P49895	Both in DIA and DDA
DIP2A	ENSG00000160305	Q14689	Both in DIA and DDA
DIP2B	ENSG00000066084	Q9P265	Both in DIA and DDA
DIP2C	ENSG00000151240	Q9Y2E4	Both in DIA and DDA
DIPK1A	ENSG00000154511	Q5T7M9	Only in DDA
DIPK1B	ENSG00000165716	Q5VUD6	Only in DDA
DIPK2A	ENSG00000181744	Q8NDZ4	Both in DIA and DDA
DIPK2B	ENSG00000147113	Q9H7Y0	Only in DDA
DIRAS1	ENSG00000176490	O95057	Both in DIA and DDA
DIRAS2	ENSG00000165023	Q96HU8	Both in DIA and DDA
DIS3	ENSG00000083520	Q9Y2L1	Both in DIA and DDA
DIS3L	ENSG00000166938	Q8TF46	Both in DIA and DDA
DIS3L2	ENSG00000144535	Q8IYB7	Both in DIA and DDA
DISC1	ENSG00000162946	Q9NRI5	Both in DIA and DDA
DISP2	ENSG00000140323	A7MBM2	Both in DIA and DDA
DIXDC1	ENSG00000150764	Q155Q3	Only in DDA
DKC1	ENSG00000130826	O60832	Both in DIA and DDA
DKK1	ENSG00000107984	O94907	Only in DDA
DKK2	ENSG00000155011	Q9UBU2	Only in DDA
DKK3	ENSG00000050165	Q9UBP4	Both in DIA and DDA
DKK4	ENSG00000104371	Q9UBT3	Only in DDA
DLAT	ENSG00000150768	P10515	Both in DIA and DDA
DLC1	ENSG00000164741	Q96QB1	Only in DDA
DLD	ENSG00000091140	P09622	Both in DIA and DDA
DLEC1	ENSG00000008226	Q9Y238	Only in DDA
DLG1	ENSG00000075711	Q12959	Both in DIA and DDA
DLG2	ENSG00000150672	Q15700	Both in DIA and DDA
DLG3	ENSG00000082458	Q92796	Both in DIA and DDA
DLG4	ENSG00000132535	P78352	Both in DIA and DDA
DLG5	ENSG00000151208	Q8TDM6	Only in DIA
DLGAP1	ENSG00000170579	O14490	Both in DIA and DDA
DLGAP2	ENSG00000198010	Q9P1A6	Only in DIA
DLGAP3	ENSG00000116544	O95886	Both in DIA and DDA
DLGAP4	ENSG00000080845	Q9Y2H0	Both in DIA and DDA
DLGAP5	ENSG00000126787	Q15398	Both in DIA and DDA
DLK1	ENSG00000185559	P80370	Only in DDA
DLL3	ENSG00000090932	Q9NYJ7	Only in DDA
DLST	ENSG00000119689	P36957	Both in DIA and DDA
DLX3	ENSG00000064195	O60479	Only in DDA
DMAC1	ENSG00000137038	Q96GE9	Both in DIA and DDA
DMAC2	ENSG00000105341	Q9NW81	Both in DIA and DDA
DMAC2L	ENSG00000125375	Q99766	Both in DIA and DDA
DMAP1	ENSG00000178028	Q9NPF5	Both in DIA and DDA
DMBT1	ENSG00000187908	Q9UGM3	Both in DIA and DDA
DMD	ENSG00000198947	P11532	Both in DIA and DDA
DMGDH	ENSG00000132837	Q9UI17	Both in DIA and DDA
DMKN	ENSG00000161249	Q6E0U4	Both in DIA and DDA
DMPK	ENSG00000104936	Q09013	Both in DIA and DDA
DMRT1	ENSG00000137090	Q9Y5R6	Only in DDA
DMRT2	ENSG00000173253	Q9Y5R5	Only in DDA
DMRT3	ENSG00000064218	Q9NQL9	Only in DDA
DMRTA1	ENSG00000176399	Q5VZB9	Only in DDA
DMRTB1	ENSG00000143006	Q96MA1	Only in DDA
DMRTC2	ENSG00000142025	Q8IXT2	Only in DDA
DMTF1	ENSG00000135164	Q9Y222	Only in DDA
DMTN	ENSG00000158856	Q08495	Both in DIA and DDA
DMWD	ENSG00000185800	Q09019	Both in DIA and DDA
DMXL1	ENSG00000172869	Q9Y485	Both in DIA and DDA
DMXL2	ENSG00000104093	Q8TDJ6	Both in DIA and DDA
DNAAF1	ENSG00000154099	Q8NEP3	Only in DDA
DNAAF10	ENSG00000243667	Q96MX6	Only in DIA
DNAAF2	ENSG00000165506	Q9NVR5	Only in DDA
DNAAF3	ENSG00000167646	Q8N9W5	Only in DDA
DNAAF4	ENSG00000256061	Q8WXU2	Only in DDA
DNAAF5	ENSG00000164818	Q86Y56	Both in DIA and DDA
DNAAF6	ENSG00000080572	Q9NQM4	Only in DDA
DNAAF9	ENSG00000088854	Q5TEA3	Only in DIA
DNAH1	ENSG00000114841	Q9P2D7	Both in DIA and DDA
DNAH11	ENSG00000105877	Q96DT5	Both in DIA and DDA
DNAH12	ENSG00000174844	Q6ZR08	Only in DDA
DNAH14	ENSG00000185842	Q0VDD8	Only in DDA
DNAH17	ENSG00000187775	Q9UFH2	Both in DIA and DDA
DNAH2	ENSG00000183914	Q9P225	Only in DDA
DNAH3	ENSG00000158486	Q8TD57	Both in DIA and DDA
DNAH5	ENSG00000039139	Q8TE73	Only in DDA
DNAH6	ENSG00000115423	Q9C0G6	Both in DIA and DDA
DNAH7	ENSG00000118997	Q8WXX0	Both in DIA and DDA
DNAH8	ENSG00000124721	Q96JB1	Both in DIA and DDA
DNAH9	ENSG00000007174	Q9NYC9	Both in DIA and DDA
DNAI1	ENSG00000122735	Q9UI46	Only in DDA
DNAI2	ENSG00000171595	Q9GZS0	Only in DDA
DNAI3	ENSG00000162643	Q8IWG1	Only in DDA
DNAI4	ENSG00000152763	Q5VTH9	Only in DDA
DNAJA1	ENSG00000086061	P31689	Both in DIA and DDA
DNAJA2	ENSG00000069345	O60884	Both in DIA and DDA
DNAJA3	ENSG00000103423	Q96EY1	Only in DIA
DNAJA4	ENSG00000140403	Q8WW22	Both in DIA and DDA
DNAJB1	ENSG00000132002	P25685	Both in DIA and DDA
DNAJB11	ENSG00000090520	Q9UBS4	Both in DIA and DDA
DNAJB12	ENSG00000148719	Q9NXW2	Both in DIA and DDA
DNAJB13	ENSG00000187726	P59910	Only in DDA
DNAJB14	ENSG00000164031	Q8TBM8	Both in DIA and DDA
DNAJB2	ENSG00000135924	P25686	Both in DIA and DDA
DNAJB4	ENSG00000162616	Q9UDY4	Both in DIA and DDA
DNAJB5	ENSG00000137094	O75953	Both in DIA and DDA
DNAJB6	ENSG00000105993	O75190	Both in DIA and DDA
DNAJB9	ENSG00000128590	Q9UBS3	Both in DIA and DDA
DNAJC1	ENSG00000136770	Q96KC8	Both in DIA and DDA
DNAJC10	ENSG00000077232	Q8IXB1	Both in DIA and DDA
DNAJC11	ENSG00000007923	Q9NVH1	Both in DIA and DDA
DNAJC12	ENSG00000108176	Q9UKB3	Both in DIA and DDA
DNAJC13	ENSG00000138246	O75165	Both in DIA and DDA
DNAJC14	ENSG00000135392	Q6Y2X3	Only in DDA
DNAJC16	ENSG00000116138	Q9Y2G8	Both in DIA and DDA
DNAJC17	ENSG00000104129	Q9NVM6	Both in DIA and DDA
DNAJC19	ENSG00000205981	Q96DA6	Both in DIA and DDA
DNAJC2	ENSG00000105821	Q99543	Both in DIA and DDA
DNAJC21	ENSG00000168724	Q5F1R6	Both in DIA and DDA
DNAJC22	ENSG00000178401	Q8N4W6	Only in DDA
DNAJC24	ENSG00000170946	Q6P3W2	Only in DDA
DNAJC25	ENSG00000059769	Q9H1X3	Only in DIA
DNAJC27	ENSG00000115137	Q9NZQ0	Only in DDA
DNAJC3	ENSG00000102580	Q13217	Both in DIA and DDA
DNAJC30	ENSG00000176410	Q96LL9	Both in DIA and DDA
DNAJC4	ENSG00000110011	Q9NNZ3	Only in DDA
DNAJC5	ENSG00000101152	Q9H3Z4	Both in DIA and DDA
DNAJC6	ENSG00000116675	O75061	Both in DIA and DDA
DNAJC7	ENSG00000168259	Q99615	Both in DIA and DDA
DNAJC8	ENSG00000126698	O75937	Only in DIA
DNAJC9	ENSG00000213551	Q8WXX5	Both in DIA and DDA
DNAL1	ENSG00000119661	Q4LDG9	Both in DIA and DDA
DNAL4	ENSG00000100246	O96015	Only in DDA
DNALI1	ENSG00000163879	O14645	Only in DDA
DNASE1	ENSG00000213918	P24855	Only in DDA
DNASE1L1	ENSG00000013563	P49184	Only in DDA
DNASE1L2	ENSG00000167968	Q92874	Both in DIA and DDA
DNASE1L3	ENSG00000163687	Q13609	Both in DIA and DDA
DNASE2	ENSG00000105612	O00115	Both in DIA and DDA
DND1	ENSG00000256453	Q8IYX4	Only in DDA
DNER	ENSG00000187957	Q8NFT8	Both in DIA and DDA
DNLZ	ENSG00000213221	Q5SXM8	Both in DIA and DDA
DNM1	ENSG00000106976	Q05193	Both in DIA and DDA
DNM1L	ENSG00000087470	O00429	Both in DIA and DDA
DNM2	ENSG00000079805	P50570	Both in DIA and DDA
DNM3	ENSG00000197959	Q9UQ16	Both in DIA and DDA
DNMBP	ENSG00000107554	Q6XZF7	Both in DIA and DDA
DNMT1	ENSG00000130816	P26358	Both in DIA and DDA
DNMT3A	ENSG00000119772	Q9Y6K1	Only in DDA
DNMT3B	ENSG00000088305	Q9UBC3	Only in DDA
DNPEP	ENSG00000123992	Q9ULA0	Both in DIA and DDA
DNPH1	ENSG00000112667	O43598	Both in DIA and DDA
DNTTIP1	ENSG00000101457	Q9H147	Both in DIA and DDA
DNTTIP2	ENSG00000067334	Q5QJE6	Both in DIA and DDA
DOC2A	ENSG00000149927	Q14183	Both in DIA and DDA
DOCK1	ENSG00000150760	Q14185	Both in DIA and DDA
DOCK10	ENSG00000135905	Q96BY6	Both in DIA and DDA
DOCK11	ENSG00000147251	Q5JSL3	Both in DIA and DDA
DOCK2	ENSG00000134516	Q92608	Both in DIA and DDA
DOCK3	ENSG00000088538	Q8IZD9	Both in DIA and DDA
DOCK4	ENSG00000128512	Q8N1I0	Both in DIA and DDA
DOCK5	ENSG00000147459	Q9H7D0	Both in DIA and DDA
DOCK6	ENSG00000130158	Q96HP0	Both in DIA and DDA
DOCK7	ENSG00000116641	Q96N67	Both in DIA and DDA
DOCK8	ENSG00000107099	Q8NF50	Both in DIA and DDA
DOCK9	ENSG00000088387	Q9BZ29	Both in DIA and DDA
DOHH	ENSG00000129932	Q9BU89	Both in DIA and DDA
DOK1	ENSG00000115325	Q99704	Both in DIA and DDA
DOK2	ENSG00000147443	O60496	Both in DIA and DDA
DOK3	ENSG00000146094	Q7L591	Both in DIA and DDA
DOK6	ENSG00000206052	Q6PKX4	Only in DDA
DOK7	ENSG00000175920	Q18PE1	Only in DDA
DOLK	ENSG00000175283	Q9UPQ8	Only in DDA
DOLPP1	ENSG00000167130	Q86YN1	Both in DIA and DDA
DONSON	ENSG00000159147	Q9NYP3	Only in DDA
DOP1A	ENSG00000083097	Q5JWR5	Both in DIA and DDA
DOP1B	ENSG00000142197	Q9Y3R5	Both in DIA and DDA
DPAGT1	ENSG00000172269	Q9H3H5	Both in DIA and DDA
DPCD	ENSG00000166171	Q9BVM2	Both in DIA and DDA
DPEP1	ENSG00000015413	P16444	Both in DIA and DDA
DPEP2	ENSG00000167261	Q9H4A9	Only in DDA
DPEP2NB	ENSG00000263201	A0A0U1RQF7	Only in DDA
DPEP3	ENSG00000141096	Q9H4B8	Only in DDA
DPF2	ENSG00000133884	Q92785	Both in DIA and DDA
DPF3	ENSG00000205683	Q92784	Both in DIA and DDA
DPH1	ENSG00000108963	Q9BZG8	Both in DIA and DDA
DPH2	ENSG00000132768	Q9BQC3	Both in DIA and DDA
DPH3	ENSG00000154813	Q96FX2	Both in DIA and DDA
DPH5	ENSG00000117543	Q9H2P9	Both in DIA and DDA
DPH6	ENSG00000134146	Q7L8W6	Both in DIA and DDA
DPH7	ENSG00000148399	Q9BTV6	Only in DDA
DPM1	ENSG00000000419	O60762	Both in DIA and DDA
DPM3	ENSG00000179085	Q9P2X0	Both in DIA and DDA
DPP10	ENSG00000175497	Q8N608	Both in DIA and DDA
DPP3	ENSG00000254986	Q9NY33	Both in DIA and DDA
DPP4	ENSG00000197635	P27487	Both in DIA and DDA
DPP6	ENSG00000130226	P42658	Both in DIA and DDA
DPP7	ENSG00000176978	Q9UHL4	Both in DIA and DDA
DPP8	ENSG00000074603	Q6V1X1	Both in DIA and DDA
DPP9	ENSG00000142002	Q86TI2	Both in DIA and DDA
DPT	ENSG00000143196	Q07507	Both in DIA and DDA
DPY19L1	ENSG00000173852	Q2PZI1	Both in DIA and DDA
DPY19L2	ENSG00000177990	Q6NUT2	Only in DDA
DPY19L3	ENSG00000178904	Q6ZPD9	Both in DIA and DDA
DPY19L4	ENSG00000156162	Q7Z388	Both in DIA and DDA
DPY30	ENSG00000162961	Q9C005	Both in DIA and DDA
DPYD	ENSG00000188641	Q12882	Both in DIA and DDA
DPYS	ENSG00000147647	Q14117	Both in DIA and DDA
DPYSL2	ENSG00000092964	Q16555	Both in DIA and DDA
DPYSL3	ENSG00000113657	Q14195	Both in DIA and DDA
DPYSL4	ENSG00000151640	O14531	Both in DIA and DDA
DPYSL5	ENSG00000157851	Q9BPU6	Both in DIA and DDA
DQX1	ENSG00000144045	Q8TE96	Only in DDA
DR1	ENSG00000117505	Q01658	Both in DIA and DDA
DRAP1	ENSG00000175550	Q14919	Both in DIA and DDA
DRC1	ENSG00000157856	Q96MC2	Only in DDA
DRC3	ENSG00000171962	Q9H069	Only in DDA
DRC7	ENSG00000159625	Q8IY82	Only in DDA
DRD1	ENSG00000184845	P21728	Only in DDA
DRG1	ENSG00000185721	Q9Y295	Both in DIA and DDA
DRG2	ENSG00000108591	P55039	Both in DIA and DDA
DROSHA	ENSG00000113360	Q9NRR4	Only in DDA
DRP2	ENSG00000102385	Q13474	Only in DDA
DSC1	ENSG00000134765	Q08554	Both in DIA and DDA
DSC2	ENSG00000134755	Q02487	Both in DIA and DDA
DSC3	ENSG00000134762	Q14574	Both in DIA and DDA
DSCAML1	ENSG00000177103	Q8TD84	Only in DDA
DSCC1	ENSG00000136982	Q9BVC3	Only in DDA
DSE	ENSG00000111817	Q9UL01	Both in DIA and DDA
DSG1	ENSG00000134760	Q02413	Both in DIA and DDA
DSG2	ENSG00000046604	Q14126	Both in DIA and DDA
DSG3	ENSG00000134757	P32926	Both in DIA and DDA
DSG4	ENSG00000175065	Q86SJ6	Only in DIA
DSN1	ENSG00000149636	Q9H410	Both in DIA and DDA
DSP	ENSG00000096696	P15924	Both in DIA and DDA
DST	ENSG00000151914	Q03001	Both in DIA and DDA
DSTN	ENSG00000125868	P60981	Both in DIA and DDA
DSTYK	ENSG00000133059	Q6XUX3	Both in DIA and DDA
DTD1	ENSG00000125821	Q8TEA8	Both in DIA and DDA
DTD2	ENSG00000129480	Q96FN9	Both in DIA and DDA
DTHD1	ENSG00000197057	Q6ZMT9	Only in DDA
DTNA	ENSG00000134769	Q9Y4J8	Both in DIA and DDA
DTNB	ENSG00000138101	O60941	Both in DIA and DDA
DTNBP1	ENSG00000047579	Q96EV8	Both in DIA and DDA
DTWD2	ENSG00000169570	Q8NBA8	Both in DIA and DDA
DTX1	ENSG00000135144	Q86Y01	Only in DDA
DTX2	ENSG00000091073	Q86UW9	Only in DIA
DTX3	ENSG00000178498	Q8N9I9	Both in DIA and DDA
DTX3L	ENSG00000163840	Q8TDB6	Both in DIA and DDA
DTYMK	ENSG00000168393	P23919	Both in DIA and DDA
DUOX1	ENSG00000137857	Q9NRD9	Both in DIA and DDA
DUOX2	ENSG00000140279	Q9NRD8	Both in DIA and DDA
DUOXA1	ENSG00000140254	Q1HG43	Both in DIA and DDA
DUOXA2	ENSG00000140274	Q1HG44	Only in DDA
DUS1L	ENSG00000169718	Q6P1R4	Both in DIA and DDA
DUS2	ENSG00000167264	Q9NX74	Both in DIA and DDA
DUS3L	ENSG00000141994	Q96G46	Both in DIA and DDA
DUS4L	ENSG00000105865	O95620	Only in DIA
DUSP1	ENSG00000120129	P28562	Only in DDA
DUSP10	ENSG00000143507	Q9Y6W6	Only in DDA
DUSP11	ENSG00000144048	O75319	Only in DDA
DUSP12	ENSG00000081721	Q9UNI6	Only in DDA
DUSP13	ENSG00000079393	Q9UII6	Only in DDA
DUSP14	ENSG00000276023	O95147	Only in DIA
DUSP15	ENSG00000149599	Q9H1R2	Only in DDA
DUSP19	ENSG00000162999	Q8WTR2	Only in DDA
DUSP22	ENSG00000112679	Q9NRW4	Both in DIA and DDA
DUSP23	ENSG00000158716	Q9BVJ7	Both in DIA and DDA
DUSP26	ENSG00000133878	Q9BV47	Only in DDA
DUSP28	ENSG00000188542	Q4G0W2	Only in DDA
DUSP3	ENSG00000108861	P51452	Both in DIA and DDA
DUSP6	ENSG00000139318	Q16828	Only in DDA
DUSP7	ENSG00000164086	Q16829	Only in DDA
DUSP9	ENSG00000130829	Q99956	Only in DDA
DUT	ENSG00000128951	P33316	Both in DIA and DDA
DVL1	ENSG00000107404	O14640	Only in DDA
DVL2	ENSG00000004975	O14641	Only in DDA
DVL3	ENSG00000161202	Q92997	Only in DDA
DYDC1	ENSG00000170788	Q8WWB3	Only in DDA
DYDC2	ENSG00000133665	Q96IM9	Only in DDA
DYM	ENSG00000141627	Q7RTS9	Both in DIA and DDA
DYNC1H1	ENSG00000197102	Q14204	Both in DIA and DDA
DYNC1I1	ENSG00000158560	O14576	Both in DIA and DDA
DYNC1I2	ENSG00000077380	Q13409	Both in DIA and DDA
DYNC1LI1	ENSG00000144635	Q9Y6G9	Both in DIA and DDA
DYNC1LI2	ENSG00000135720	O43237	Both in DIA and DDA
DYNC2H1	ENSG00000187240	Q8NCM8	Both in DIA and DDA
DYNC2I1	ENSG00000126870	Q8WVS4	Only in DDA
DYNC2I2	ENSG00000119333	Q96EX3	Only in DDA
DYNC2LI1	ENSG00000138036	Q8TCX1	Only in DDA
DYNLL1	ENSG00000088986	P63167	Both in DIA and DDA
DYNLL2	ENSG00000264364	Q96FJ2	Both in DIA and DDA
DYNLRB1	ENSG00000125971	Q9NP97	Both in DIA and DDA
DYNLRB2	ENSG00000168589	Q8TF09	Only in DDA
DYNLT1	ENSG00000146425	P63172	Both in DIA and DDA
DYNLT3	ENSG00000165169	P51808	Both in DIA and DDA
DYNLT4	ENSG00000188396	Q5JR98	Only in DDA
DYNLT5	ENSG00000152760	Q8N7M0	Only in DDA
DYRK1A	ENSG00000157540	Q13627	Both in DIA and DDA
DYRK2	ENSG00000127334	Q92630	Only in DDA
DYSF	ENSG00000135636	O75923	Both in DIA and DDA
DZANK1	ENSG00000089091	Q9NVP4	Only in DDA
DZIP1L	ENSG00000158163	Q8IYY4	Only in DDA
DZIP3	ENSG00000198919	Q86Y13	Only in DDA
E2F4	ENSG00000205250	Q16254	Only in DDA
E2F5	ENSG00000133740	Q15329	Only in DDA
E4F1	ENSG00000167967	Q66K89	Only in DDA
EAF1	ENSG00000144597	Q96JC9	Both in DIA and DDA
EAF2	ENSG00000145088	Q96CJ1	Only in DDA
EAPP	ENSG00000129518	Q56P03	Both in DIA and DDA
EARS2	ENSG00000103356	Q5JPH6	Both in DIA and DDA
EBAG9	ENSG00000147654	O00559	Only in DDA
EBF1	ENSG00000164330	Q9UH73	Only in DDA
EBF2	ENSG00000221818	Q9HAK2	Only in DDA
EBF3	ENSG00000108001	Q9H4W6	Only in DDA
EBI3	ENSG00000105246	Q14213	Only in DDA
EBNA1BP2	ENSG00000117395	Q99848	Both in DIA and DDA
EBP	ENSG00000147155	Q15125	Both in DIA and DDA
ECD	ENSG00000122882	O95905	Only in DDA
ECE1	ENSG00000117298	P42892	Both in DIA and DDA
ECEL1	ENSG00000171551	O95672	Only in DDA
ECH1	ENSG00000104823	Q13011	Only in DIA
ECHDC1	ENSG00000093144	Q9NTX5	Both in DIA and DDA
ECHDC2	ENSG00000121310	Q86YB7	Both in DIA and DDA
ECHDC3	ENSG00000134463	Q96DC8	Both in DIA and DDA
ECHS1	ENSG00000127884	P30084	Both in DIA and DDA
ECI1	ENSG00000167969	P42126	Both in DIA and DDA
ECI2	ENSG00000198721	O75521	Both in DIA and DDA
ECM1	ENSG00000143369	Q16610	Both in DIA and DDA
ECM2	ENSG00000106823	O94769	Both in DIA and DDA
ECPAS	ENSG00000136813	Q5VYK3	Only in DIA
ECRG4	ENSG00000119147	Q9H1Z8	Only in DDA
ECSIT	ENSG00000130159	Q9BQ95	Both in DIA and DDA
ECT2	ENSG00000114346	Q9H8V3	Only in DDA
ECT2L	ENSG00000203734	Q008S8	Only in DDA
EDA	ENSG00000158813	Q92838	Only in DDA
EDA2R	ENSG00000131080	Q9HAV5	Only in DDA
EDARADD	ENSG00000186197	Q8WWZ3	Only in DDA
EDC3	ENSG00000179151	Q96F86	Both in DIA and DDA
EDC4	ENSG00000038358	Q6P2E9	Both in DIA and DDA
EDEM1	ENSG00000134109	Q92611	Only in DDA
EDEM2	ENSG00000088298	Q9BV94	Both in DIA and DDA
EDEM3	ENSG00000116406	Q9BZQ6	Both in DIA and DDA
EDF1	ENSG00000107223	O60869	Both in DIA and DDA
EDIL3	ENSG00000164176	O43854	Both in DIA and DDA
EDNRA	ENSG00000151617	P25101	Only in DDA
EDNRB	ENSG00000136160	P24530	Only in DDA
EDRF1	ENSG00000107938	Q3B7T1	Only in DDA
EEA1	ENSG00000102189	Q15075	Both in DIA and DDA
EED	ENSG00000074266	O75530	Both in DIA and DDA
EEF1A1	ENSG00000156508	P68104	Only in DDA
EEF1A2	ENSG00000101210	Q05639	Both in DIA and DDA
EEF1AKMT1	ENSG00000150456	Q8WVE0	Only in DDA
EEF1AKMT2	ENSG00000203791	Q5JPI9	Both in DIA and DDA
EEF1AKMT4	ENSG00000284753	P0DPD7	Only in DDA
EEF1B2	ENSG00000114942	P24534	Only in DIA
EEF1D	ENSG00000104529	P29692	Only in DIA
EEF1E1	ENSG00000124802	O43324	Both in DIA and DDA
EEF1G	ENSG00000254772	P26641	Both in DIA and DDA
EEF2	ENSG00000167658	P13639	Both in DIA and DDA
EEF2K	ENSG00000103319	O00418	Only in DIA
EEFSEC	ENSG00000132394	P57772	Only in DIA
EEPD1	ENSG00000122547	Q7L9B9	Both in DIA and DDA
EFCAB14	ENSG00000159658	O75071	Only in DDA
EFCAB2	ENSG00000203666	Q5VUJ9	Only in DDA
EFCAB5	ENSG00000176927	A4FU69	Both in DIA and DDA
EFCAB6	ENSG00000186976	Q5THR3	Only in DDA
EFCAB7	ENSG00000203965	A8K855	Only in DDA
EFCAB8	ENSG00000215529	A8MWE9	Only in DDA
EFCC1	ENSG00000114654	Q9HA90	Only in DDA
EFEMP1	ENSG00000115380	Q12805	Both in DIA and DDA
EFEMP2	ENSG00000172638	O95967	Both in DIA and DDA
EFHB	ENSG00000163576	Q8N7U6	Only in DDA
EFHC1	ENSG00000096093	Q5JVL4	Only in DDA
EFHC2	ENSG00000183690	Q5JST6	Only in DDA
EFHD1	ENSG00000115468	Q9BUP0	Both in DIA and DDA
EFHD2	ENSG00000142634	Q96C19	Both in DIA and DDA
EFL1	ENSG00000140598	Q7Z2Z2	Both in DIA and DDA
EFNA1	ENSG00000169242	P20827	Both in DIA and DDA
EFNA5	ENSG00000184349	P52803	Both in DIA and DDA
EFNB1	ENSG00000090776	P98172	Both in DIA and DDA
EFNB2	ENSG00000125266	P52799	Both in DIA and DDA
EFNB3	ENSG00000108947	Q15768	Both in DIA and DDA
EFR3A	ENSG00000132294	Q14156	Both in DIA and DDA
EFR3B	ENSG00000084710	Q9Y2G0	Both in DIA and DDA
EFS	ENSG00000100842	O43281	Both in DIA and DDA
EFTUD2	ENSG00000108883	Q15029	Both in DIA and DDA
EGF	ENSG00000138798	P01133	Only in DDA
EGFL6	ENSG00000198759	Q8IUX8	Only in DDA
EGFL7	ENSG00000172889	Q9UHF1	Both in DIA and DDA
EGFLAM	ENSG00000164318	Q63HQ2	Only in DDA
EGFR	ENSG00000146648	P00533	Both in DIA and DDA
EGLN1	ENSG00000135766	Q9GZT9	Both in DIA and DDA
EGR1	ENSG00000120738	P18146	Only in DDA
EGR2	ENSG00000122877	P11161	Only in DDA
EGR3	ENSG00000179388	Q06889	Only in DDA
EHBP1	ENSG00000115504	Q8NDI1	Both in DIA and DDA
EHBP1L1	ENSG00000173442	Q8N3D4	Both in DIA and DDA
EHD1	ENSG00000110047	Q9H4M9	Both in DIA and DDA
EHD2	ENSG00000024422	Q9NZN4	Both in DIA and DDA
EHD3	ENSG00000013016	Q9NZN3	Both in DIA and DDA
EHD4	ENSG00000103966	Q9H223	Both in DIA and DDA
EHF	ENSG00000135373	Q9NZC4	Only in DDA
EHHADH	ENSG00000113790	Q08426	Both in DIA and DDA
EHMT1	ENSG00000181090	Q9H9B1	Both in DIA and DDA
EHMT2	ENSG00000204371	Q96KQ7	Only in DIA
EI24	ENSG00000149547	O14681	Both in DIA and DDA
EID1	ENSG00000255302	Q9Y6B2	Only in DDA
EID2	ENSG00000176396	Q8N6I1	Only in DDA
EIF1	ENSG00000173812	P41567	Both in DIA and DDA
EIF1AD	ENSG00000175376	Q8N9N8	Only in DDA
EIF1AX	ENSG00000173674	P47813	Both in DIA and DDA
EIF1AY	ENSG00000198692	O14602	Only in DDA
EIF1B	ENSG00000114784	O60739	Only in DDA
EIF2A	ENSG00000144895	Q9BY44	Both in DIA and DDA
EIF2AK1	ENSG00000086232	Q9BQI3	Only in DDA
EIF2AK2	ENSG00000055332	P19525	Both in DIA and DDA
EIF2AK3	ENSG00000172071	Q9NZJ5	Only in DDA
EIF2AK4	ENSG00000128829	Q9P2K8	Both in DIA and DDA
EIF2B1	ENSG00000111361	Q14232	Both in DIA and DDA
EIF2B2	ENSG00000119718	P49770	Both in DIA and DDA
EIF2B3	ENSG00000070785	Q9NR50	Both in DIA and DDA
EIF2B4	ENSG00000115211	Q9UI10	Both in DIA and DDA
EIF2B5	ENSG00000145191	Q13144	Both in DIA and DDA
EIF2D	ENSG00000143486	P41214	Both in DIA and DDA
EIF2S1	ENSG00000134001	P05198	Both in DIA and DDA
EIF2S2	ENSG00000125977	P20042	Both in DIA and DDA
EIF2S3	ENSG00000130741	P41091	Both in DIA and DDA
EIF3A	ENSG00000107581	Q14152	Both in DIA and DDA
EIF3B	ENSG00000106263	P55884	Both in DIA and DDA
EIF3C	ENSG00000184110	Q99613	Both in DIA and DDA
EIF3D	ENSG00000100353	O15371	Both in DIA and DDA
EIF3E	ENSG00000104408	P60228	Both in DIA and DDA
EIF3F	ENSG00000175390	O00303	Both in DIA and DDA
EIF3G	ENSG00000130811	O75821	Both in DIA and DDA
EIF3H	ENSG00000147677	O15372	Both in DIA and DDA
EIF3I	ENSG00000084623	Q13347	Both in DIA and DDA
EIF3J	ENSG00000104131	O75822	Both in DIA and DDA
EIF3K	ENSG00000178982	Q9UBQ5	Only in DIA
EIF3L	ENSG00000100129	Q9Y262	Both in DIA and DDA
EIF3M	ENSG00000149100	Q7L2H7	Both in DIA and DDA
EIF4A1	ENSG00000161960	P60842	Both in DIA and DDA
EIF4A2	ENSG00000156976	Q14240	Both in DIA and DDA
EIF4A3	ENSG00000141543	P38919	Both in DIA and DDA
EIF4B	ENSG00000063046	P23588	Both in DIA and DDA
EIF4E	ENSG00000151247	P06730	Both in DIA and DDA
EIF4E2	ENSG00000135930	O60573	Both in DIA and DDA
EIF4E3	ENSG00000163412	Q8N5X7	Both in DIA and DDA
EIF4EBP1	ENSG00000187840	Q13541	Both in DIA and DDA
EIF4EBP2	ENSG00000148730	Q13542	Both in DIA and DDA
EIF4EBP3	ENSG00000243056	O60516	Only in DDA
EIF4ENIF1	ENSG00000184708	Q9NRA8	Both in DIA and DDA
EIF4G1	ENSG00000114867	Q04637	Both in DIA and DDA
EIF4G2	ENSG00000110321	P78344	Both in DIA and DDA
EIF4G3	ENSG00000075151	O43432	Both in DIA and DDA
EIF4H	ENSG00000106682	Q15056	Both in DIA and DDA
EIF5	ENSG00000100664	P55010	Both in DIA and DDA
EIF5A	ENSG00000132507	P63241	Only in DIA
EIF5A2	ENSG00000163577	Q9GZV4	Only in DDA
EIF5B	ENSG00000158417	O60841	Both in DIA and DDA
EIF6	ENSG00000242372	P56537	Both in DIA and DDA
EIPR1	ENSG00000032389	Q53HC9	Both in DIA and DDA
ELAC1	ENSG00000141642	Q9H777	Only in DDA
ELAC2	ENSG00000006744	Q9BQ52	Both in DIA and DDA
ELANE	ENSG00000197561	P08246	Only in DIA
ELAPOR1	ENSG00000116299	Q6UXG2	Both in DIA and DDA
ELAPOR2	ENSG00000164659	A8MWY0	Both in DIA and DDA
ELAVL1	ENSG00000066044	Q15717	Both in DIA and DDA
ELAVL2	ENSG00000107105	Q12926	Both in DIA and DDA
ELAVL3	ENSG00000196361	Q14576	Both in DIA and DDA
ELAVL4	ENSG00000162374	P26378	Both in DIA and DDA
ELF1	ENSG00000120690	P32519	Both in DIA and DDA
ELF2	ENSG00000109381	Q15723	Only in DDA
ELF3	ENSG00000163435	P78545	Both in DIA and DDA
ELF4	ENSG00000102034	Q99607	Only in DDA
ELFN1	ENSG00000225968	P0C7U0	Only in DDA
ELFN2	ENSG00000166897	Q5R3F8	Both in DIA and DDA
ELK1	ENSG00000126767	P19419	Both in DIA and DDA
ELK3	ENSG00000111145	P41970	Only in DDA
ELK4	ENSG00000158711	P28324	Only in DDA
ELL	ENSG00000105656	P55199	Only in DDA
ELL2	ENSG00000118985	O00472	Both in DIA and DDA
ELL3	ENSG00000128886	Q9HB65	Only in DDA
ELMO1	ENSG00000155849	Q92556	Both in DIA and DDA
ELMO2	ENSG00000062598	Q96JJ3	Both in DIA and DDA
ELMO3	ENSG00000102890	Q96BJ8	Both in DIA and DDA
ELMOD1	ENSG00000110675	Q8N336	Both in DIA and DDA
ELMOD2	ENSG00000179387	Q8IZ81	Both in DIA and DDA
ELMOD3	ENSG00000115459	Q96FG2	Only in DDA
ELN	ENSG00000049540	P15502	Both in DIA and DDA
ELOA	ENSG00000011007	Q14241	Both in DIA and DDA
ELOB	ENSG00000103363	Q15370	Both in DIA and DDA
ELOC	ENSG00000154582	Q15369	Both in DIA and DDA
ELOF1	ENSG00000130165	P60002	Only in DDA
ELOVL1	ENSG00000066322	Q9BW60	Both in DIA and DDA
ELOVL2	ENSG00000197977	Q9NXB9	Only in DDA
ELOVL4	ENSG00000118402	Q9GZR5	Both in DIA and DDA
ELOVL5	ENSG00000012660	Q9NYP7	Both in DIA and DDA
ELOVL6	ENSG00000170522	Q9H5J4	Only in DDA
ELOVL7	ENSG00000164181	A1L3X0	Only in DIA
ELP1	ENSG00000070061	O95163	Both in DIA and DDA
ELP2	ENSG00000134759	Q6IA86	Both in DIA and DDA
ELP3	ENSG00000134014	Q9H9T3	Both in DIA and DDA
ELP4	ENSG00000109911	Q96EB1	Both in DIA and DDA
ELP6	ENSG00000163832	Q0PNE2	Both in DIA and DDA
EMB	ENSG00000170571	Q6PCB8	Only in DDA
EMC1	ENSG00000127463	Q8N766	Both in DIA and DDA
EMC10	ENSG00000161671	Q5UCC4	Both in DIA and DDA
EMC2	ENSG00000104412	Q15006	Both in DIA and DDA
EMC3	ENSG00000125037	Q9P0I2	Both in DIA and DDA
EMC4	ENSG00000128463	Q5J8M3	Both in DIA and DDA
EMC6	ENSG00000127774	Q9BV81	Both in DIA and DDA
EMC7	ENSG00000134153	Q9NPA0	Both in DIA and DDA
EMC8	ENSG00000131148	O43402	Both in DIA and DDA
EMCN	ENSG00000164035	Q9ULC0	Only in DDA
EMD	ENSG00000102119	P50402	Both in DIA and DDA
EME1	ENSG00000154920	Q96AY2	Only in DDA
EMG1	ENSG00000126749	Q92979	Both in DIA and DDA
EMID1	ENSG00000186998	Q96A84	Only in DDA
EMILIN1	ENSG00000138080	Q9Y6C2	Both in DIA and DDA
EMILIN2	ENSG00000132205	Q9BXX0	Both in DIA and DDA
EMILIN3	ENSG00000183798	Q9NT22	Both in DIA and DDA
EML1	ENSG00000066629	O00423	Both in DIA and DDA
EML2	ENSG00000125746	O95834	Both in DIA and DDA
EML3	ENSG00000149499	Q32P44	Both in DIA and DDA
EML4	ENSG00000143924	Q9HC35	Both in DIA and DDA
EML5	ENSG00000165521	Q05BV3	Only in DDA
EML6	ENSG00000214595	Q6ZMW3	Both in DIA and DDA
EMP3	ENSG00000142227	P54852	Only in DDA
EMSY	ENSG00000158636	Q7Z589	Only in DDA
EMX1	ENSG00000135638	Q04741	Only in DDA
EMX2	ENSG00000170370	Q04743	Only in DDA
EN2	ENSG00000164778	P19622	Only in DDA
ENAH	ENSG00000154380	Q8N8S7	Both in DIA and DDA
ENC1	ENSG00000171617	O14682	Both in DIA and DDA
ENDOD1	ENSG00000149218	O94919	Both in DIA and DDA
ENDOG	ENSG00000167136	Q14249	Both in DIA and DDA
ENDOU	ENSG00000111405	P21128	Both in DIA and DDA
ENDOV	ENSG00000173818	Q8N8Q3	Only in DDA
ENG	ENSG00000106991	P17813	Both in DIA and DDA
ENGASE	ENSG00000167280	Q8NFI3	Both in DIA and DDA
ENKD1	ENSG00000124074	Q9H0I2	Only in DDA
ENKUR	ENSG00000151023	Q8TC29	Only in DDA
ENO1	ENSG00000074800	P06733	Both in DIA and DDA
ENO2	ENSG00000111674	P09104	Both in DIA and DDA
ENO3	ENSG00000108515	P13929	Both in DIA and DDA
ENO4	ENSG00000188316	A6NNW6	Only in DDA
ENOPH1	ENSG00000145293	Q9UHY7	Both in DIA and DDA
ENOSF1	ENSG00000132199	Q7L5Y1	Both in DIA and DDA
ENOX1	ENSG00000120658	Q8TC92	Only in DDA
ENOX2	ENSG00000165675	Q16206	Only in DDA
ENPEP	ENSG00000138792	Q07075	Both in DIA and DDA
ENPP1	ENSG00000197594	P22413	Both in DIA and DDA
ENPP2	ENSG00000136960	Q13822	Both in DIA and DDA
ENPP3	ENSG00000154269	O14638	Only in DDA
ENPP4	ENSG00000001561	Q9Y6X5	Both in DIA and DDA
ENPP5	ENSG00000112796	Q9UJA9	Only in DDA
ENPP6	ENSG00000164303	Q6UWR7	Both in DIA and DDA
ENPP7	ENSG00000182156	Q6UWV6	Only in DDA
ENSA	ENSG00000143420	O43768	Both in DIA and DDA
ENTHD1	ENSG00000176177	Q8IYW4	Only in DDA
ENTPD1	ENSG00000138185	P49961	Both in DIA and DDA
ENTPD2	ENSG00000054179	Q9Y5L3	Both in DIA and DDA
ENTPD3	ENSG00000168032	O75355	Both in DIA and DDA
ENTPD4	ENSG00000197217	Q9Y227	Only in DDA
ENTPD5	ENSG00000187097	O75356	Both in DIA and DDA
ENTPD6	ENSG00000197586	O75354	Both in DIA and DDA
ENTPD7	ENSG00000198018	Q9NQZ7	Only in DDA
ENTPD8	ENSG00000188833	Q5MY95	Both in DIA and DDA
ENTR1	ENSG00000165689	Q96C92	Only in DDA
ENY2	ENSG00000120533	Q9NPA8	Both in DIA and DDA
EOGT	ENSG00000163378	Q5NDL2	Both in DIA and DDA
EOMES	ENSG00000163508	O95936	Only in DDA
EP300	ENSG00000100393	Q09472	Both in DIA and DDA
EP400	ENSG00000183495	Q96L91	Both in DIA and DDA
EPAS1	ENSG00000116016	Q99814	Only in DDA
EPB41	ENSG00000159023	P11171	Both in DIA and DDA
EPB41L1	ENSG00000088367	Q9H4G0	Both in DIA and DDA
EPB41L2	ENSG00000079819	O43491	Both in DIA and DDA
EPB41L3	ENSG00000082397	Q9Y2J2	Both in DIA and DDA
EPB41L4A	ENSG00000129595	Q9HCS5	Only in DDA
EPB41L4B	ENSG00000095203	Q9H329	Both in DIA and DDA
EPB41L5	ENSG00000115109	Q9HCM4	Both in DIA and DDA
EPB42	ENSG00000166947	P16452	Both in DIA and DDA
EPC1	ENSG00000120616	Q9H2F5	Only in DDA
EPC2	ENSG00000135999	Q52LR7	Only in DDA
EPCAM	ENSG00000119888	P16422	Both in DIA and DDA
EPDR1	ENSG00000086289	Q9UM22	Both in DIA and DDA
EPG5	ENSG00000152223	Q9HCE0	Both in DIA and DDA
EPHA1	ENSG00000146904	P21709	Only in DIA
EPHA2	ENSG00000142627	P29317	Both in DIA and DDA
EPHA3	ENSG00000044524	P29320	Only in DDA
EPHA4	ENSG00000116106	P54764	Both in DIA and DDA
EPHA5	ENSG00000145242	P54756	Only in DDA
EPHA7	ENSG00000135333	Q15375	Both in DIA and DDA
EPHA8	ENSG00000070886	P29322	Only in DDA
EPHB1	ENSG00000154928	P54762	Only in DDA
EPHB2	ENSG00000133216	P29323	Both in DIA and DDA
EPHB3	ENSG00000182580	P54753	Both in DIA and DDA
EPHB4	ENSG00000196411	P54760	Both in DIA and DDA
EPHB6	ENSG00000106123	O15197	Only in DIA
EPHX1	ENSG00000143819	P07099	Both in DIA and DDA
EPHX2	ENSG00000120915	P34913	Both in DIA and DDA
EPHX3	ENSG00000105131	Q9H6B9	Both in DIA and DDA
EPHX4	ENSG00000172031	Q8IUS5	Only in DDA
EPM2A	ENSG00000112425	O95278	Only in DDA
EPM2AIP1	ENSG00000178567	Q7L775	Both in DIA and DDA
EPN1	ENSG00000063245	Q9Y6I3	Both in DIA and DDA
EPN2	ENSG00000072134	O95208	Both in DIA and DDA
EPN3	ENSG00000049283	Q9H201	Both in DIA and DDA
EPPK1	ENSG00000261150	P58107	Both in DIA and DDA
EPRS1	ENSG00000136628	P07814	Both in DIA and DDA
EPS15	ENSG00000085832	P42566	Both in DIA and DDA
EPS15L1	ENSG00000127527	Q9UBC2	Both in DIA and DDA
EPS8	ENSG00000151491	Q12929	Both in DIA and DDA
EPS8L1	ENSG00000131037	Q8TE68	Both in DIA and DDA
EPS8L2	ENSG00000177106	Q9H6S3	Both in DIA and DDA
EPS8L3	ENSG00000198758	Q8TE67	Both in DIA and DDA
EPSTI1	ENSG00000133106	Q96J88	Only in DDA
EPX	ENSG00000121053	P11678	Both in DIA and DDA
ERAL1	ENSG00000132591	O75616	Both in DIA and DDA
ERAP1	ENSG00000164307	Q9NZ08	Both in DIA and DDA
ERAP2	ENSG00000164308	Q6P179	Both in DIA and DDA
ERBB2	ENSG00000141736	P04626	Both in DIA and DDA
ERBB3	ENSG00000065361	P21860	Both in DIA and DDA
ERBB4	ENSG00000178568	Q15303	Both in DIA and DDA
ERBIN	ENSG00000112851	Q96RT1	Both in DIA and DDA
ERC1	ENSG00000082805	Q8IUD2	Both in DIA and DDA
ERC2	ENSG00000187672	O15083	Both in DIA and DDA
ERCC1	ENSG00000012061	P07992	Both in DIA and DDA
ERCC2	ENSG00000104884	P18074	Both in DIA and DDA
ERCC3	ENSG00000163161	P19447	Both in DIA and DDA
ERCC4	ENSG00000175595	Q92889	Both in DIA and DDA
ERCC5	ENSG00000134899	P28715	Both in DIA and DDA
ERCC6	ENSG00000225830	P0DP91	Only in DDA
ERCC6L	ENSG00000186871	Q2NKX8	Only in DDA
ERCC6L2	ENSG00000182150	Q5T890	Only in DDA
ERCC8	ENSG00000049167	Q13216	Only in DDA
ERF	ENSG00000105722	P50548	Only in DDA
ERG	ENSG00000157554	P11308	Only in DDA
ERG28	ENSG00000133935	Q9UKR5	Both in DIA and DDA
ERGIC1	ENSG00000113719	Q969X5	Both in DIA and DDA
ERGIC2	ENSG00000087502	Q96RQ1	Both in DIA and DDA
ERGIC3	ENSG00000125991	Q9Y282	Both in DIA and DDA
ERH	ENSG00000100632	P84090	Both in DIA and DDA
ERI1	ENSG00000104626	Q8IV48	Only in DDA
ERI3	ENSG00000117419	O43414	Both in DIA and DDA
ERICH3	ENSG00000178965	Q5RHP9	Only in DDA
ERICH4	ENSG00000204978	A6NGS2	Only in DDA
ERICH5	ENSG00000177459	Q6P6B1	Both in DIA and DDA
ERLEC1	ENSG00000068912	Q96DZ1	Both in DIA and DDA
ERLIN1	ENSG00000107566	O75477	Both in DIA and DDA
ERLIN2	ENSG00000147475	O94905	Both in DIA and DDA
ERMAP	ENSG00000164010	Q96PL5	Only in DDA
ERMN	ENSG00000136541	Q8TAM6	Both in DIA and DDA
ERMP1	ENSG00000099219	Q7Z2K6	Both in DIA and DDA
ERN1	ENSG00000178607	O75460	Only in DDA
ERN2	ENSG00000134398	Q76MJ5	Both in DIA and DDA
ERO1A	ENSG00000197930	Q96HE7	Both in DIA and DDA
ERO1B	ENSG00000086619	Q86YB8	Both in DIA and DDA
ERP27	ENSG00000139055	Q96DN0	Both in DIA and DDA
ERP29	ENSG00000089248	P30040	Both in DIA and DDA
ERP44	ENSG00000023318	Q9BS26	Both in DIA and DDA
ERRFI1	ENSG00000116285	Q9UJM3	Only in DDA
ERV3-1	ENSG00000213462	Q14264	Only in DDA
ERVH48-1	ENSG00000233056	M5A8F1	Only in DDA
ERVK3-1	ENSG00000142396	Q96A10	Only in DDA
ESAM	ENSG00000149564	Q96AP7	Both in DIA and DDA
ESCO1	ENSG00000141446	Q5FWF5	Only in DDA
ESD	ENSG00000139684	P10768	Both in DIA and DDA
ESF1	ENSG00000089048	Q9H501	Both in DIA and DDA
ESM1	ENSG00000164283	Q9NQ30	Only in DDA
ESPL1	ENSG00000135476	Q14674	Only in DDA
ESPN	ENSG00000187017	B1AK53	Both in DIA and DDA
ESPNL	ENSG00000144488	Q6ZVH7	Only in DDA
ESR1	ENSG00000091831	P03372	Only in DDA
ESRP1	ENSG00000104413	Q6NXG1	Both in DIA and DDA
ESRP2	ENSG00000103067	Q9H6T0	Both in DIA and DDA
ESRRA	ENSG00000173153	P11474	Only in DDA
ESRRB	ENSG00000119715	O95718	Only in DDA
ESRRG	ENSG00000196482	P62508	Only in DDA
ESS2	ENSG00000100056	Q96DF8	Both in DIA and DDA
ESX1	ENSG00000123576	Q8N693	Only in DDA
ESYT1	ENSG00000139641	Q9BSJ8	Both in DIA and DDA
ESYT2	ENSG00000117868	A0FGR8	Both in DIA and DDA
ESYT3	ENSG00000158220	A0FGR9	Only in DIA
ETAA1	ENSG00000143971	Q9NY74	Only in DDA
ETF1	ENSG00000120705	P62495	Both in DIA and DDA
ETFA	ENSG00000140374	P13804	Both in DIA and DDA
ETFB	ENSG00000105379	P38117	Both in DIA and DDA
ETFBKMT	ENSG00000139160	Q8IXQ9	Only in DIA
ETFDH	ENSG00000171503	Q16134	Both in DIA and DDA
ETFRF1	ENSG00000205707	Q6IPR1	Both in DIA and DDA
ETHE1	ENSG00000105755	O95571	Both in DIA and DDA
ETNK1	ENSG00000139163	Q9HBU6	Both in DIA and DDA
ETNK2	ENSG00000143845	Q9NVF9	Both in DIA and DDA
ETNPPL	ENSG00000164089	Q8TBG4	Both in DIA and DDA
ETS1	ENSG00000134954	P14921	Only in DDA
ETV3	ENSG00000117036	P41162	Both in DIA and DDA
ETV6	ENSG00000139083	P41212	Both in DIA and DDA
EVA1A	ENSG00000115363	Q9H8M9	Both in DIA and DDA
EVA1B	ENSG00000142694	Q9NVM1	Only in DDA
EVA1C	ENSG00000166979	P58658	Only in DDA
EVI2B	ENSG00000185862	P34910	Only in DDA
EVI5	ENSG00000067208	O60447	Both in DIA and DDA
EVI5L	ENSG00000142459	Q96CN4	Both in DIA and DDA
EVL	ENSG00000196405	Q9UI08	Both in DIA and DDA
EVPL	ENSG00000167880	Q92817	Both in DIA and DDA
EWSR1	ENSG00000182944	Q01844	Both in DIA and DDA
EXD2	ENSG00000081177	Q9NVH0	Both in DIA and DDA
EXD3	ENSG00000187609	Q8N9H8	Only in DDA
EXO1	ENSG00000174371	Q9UQ84	Only in DDA
EXOC1	ENSG00000090989	Q9NV70	Both in DIA and DDA
EXOC2	ENSG00000112685	Q96KP1	Both in DIA and DDA
EXOC3	ENSG00000180104	O60645	Both in DIA and DDA
EXOC3L1	ENSG00000179044	Q86VI1	Only in DDA
EXOC3L2	ENSG00000283632	Q2M3D2	Both in DIA and DDA
EXOC3L4	ENSG00000205436	Q17RC7	Both in DIA and DDA
EXOC4	ENSG00000131558	Q96A65	Both in DIA and DDA
EXOC5	ENSG00000070367	O00471	Both in DIA and DDA
EXOC6	ENSG00000138190	Q8TAG9	Both in DIA and DDA
EXOC6B	ENSG00000144036	Q9Y2D4	Both in DIA and DDA
EXOC7	ENSG00000182473	Q9UPT5	Both in DIA and DDA
EXOC8	ENSG00000116903	Q8IYI6	Both in DIA and DDA
EXOG	ENSG00000157036	Q9Y2C4	Both in DIA and DDA
EXOSC1	ENSG00000171311	Q9Y3B2	Both in DIA and DDA
EXOSC10	ENSG00000171824	Q01780	Both in DIA and DDA
EXOSC2	ENSG00000130713	Q13868	Both in DIA and DDA
EXOSC3	ENSG00000107371	Q9NQT5	Both in DIA and DDA
EXOSC4	ENSG00000178896	Q9NPD3	Both in DIA and DDA
EXOSC5	ENSG00000077348	Q9NQT4	Both in DIA and DDA
EXOSC6	ENSG00000223496	Q5RKV6	Both in DIA and DDA
EXOSC7	ENSG00000075914	Q15024	Both in DIA and DDA
EXOSC8	ENSG00000120699	Q96B26	Both in DIA and DDA
EXOSC9	ENSG00000123737	Q06265	Both in DIA and DDA
EXPH5	ENSG00000110723	Q8NEV8	Both in DIA and DDA
EXT1	ENSG00000182197	Q16394	Only in DDA
EXT2	ENSG00000151348	Q93063	Only in DDA
EXTL2	ENSG00000162694	Q9UBQ6	Both in DIA and DDA
EXTL3	ENSG00000012232	O43909	Only in DDA
EYA1	ENSG00000104313	Q99502	Only in DDA
EYA2	ENSG00000064655	O00167	Only in DDA
EYA3	ENSG00000158161	Q99504	Both in DIA and DDA
EYA4	ENSG00000112319	O95677	Only in DDA
EZH1	ENSG00000108799	Q92800	Only in DDA
EZH2	ENSG00000106462	Q15910	Only in DDA
EZHIP	ENSG00000187690	Q86X51	Only in DDA
EZR	ENSG00000092820	P15311	Both in DIA and DDA
F10	ENSG00000126218	P00742	Both in DIA and DDA
F11	ENSG00000088926	P03951	Both in DIA and DDA
F11R	ENSG00000158769	Q9Y624	Both in DIA and DDA
F12	ENSG00000131187	P00748	Both in DIA and DDA
F13A1	ENSG00000124491	P00488	Both in DIA and DDA
F13B	ENSG00000143278	P05160	Both in DIA and DDA
F2	ENSG00000180210	P00734	Both in DIA and DDA
F2R	ENSG00000181104	P25116	Only in DDA
F3	ENSG00000117525	P13726	Both in DIA and DDA
F5	ENSG00000198734	P12259	Both in DIA and DDA
F7	ENSG00000057593	P08709	Both in DIA and DDA
F8	ENSG00000185010	P00451	Both in DIA and DDA
F8A3	ENSG00000277150	P23610	Only in DIA
F9	ENSG00000101981	P00740	Both in DIA and DDA
FA2H	ENSG00000103089	Q7L5A8	Both in DIA and DDA
FAAH	ENSG00000117480	O00519	Both in DIA and DDA
FAAH2	ENSG00000165591	Q6GMR7	Only in DDA
FAAP100	ENSG00000185504	Q0VG06	Only in DDA
FABP1	ENSG00000163586	P07148	Both in DIA and DDA
FABP2	ENSG00000145384	P12104	Both in DIA and DDA
FABP3	ENSG00000121769	P05413	Both in DIA and DDA
FABP4	ENSG00000170323	P15090	Both in DIA and DDA
FABP5	ENSG00000164687	Q01469	Both in DIA and DDA
FABP6	ENSG00000170231	P51161	Only in DDA
FABP7	ENSG00000164434	O15540	Both in DIA and DDA
FABP9	ENSG00000205186	Q0Z7S8	Only in DIA
FADD	ENSG00000168040	Q13158	Both in DIA and DDA
FADS1	ENSG00000149485	O60427	Both in DIA and DDA
FADS2	ENSG00000134824	O95864	Both in DIA and DDA
FADS3	ENSG00000221968	Q9Y5Q0	Both in DIA and DDA
FAF1	ENSG00000185104	Q9UNN5	Both in DIA and DDA
FAF2	ENSG00000113194	Q96CS3	Both in DIA and DDA
FAH	ENSG00000103876	P16930	Both in DIA and DDA
FAHD1	ENSG00000180185	Q6P587	Both in DIA and DDA
FAHD2A	ENSG00000115042	Q96GK7	Both in DIA and DDA
FAHD2B	ENSG00000144199	Q6P2I3	Only in DDA
FAIM	ENSG00000158234	Q9NVQ4	Only in DDA
FAIM2	ENSG00000135472	Q9BWQ8	Only in DDA
FAM102A	ENSG00000167106	Q5T9C2	Only in DDA
FAM102B	ENSG00000162636	Q5T8I3	Only in DDA
FAM104A	ENSG00000133193	Q969W3	Only in DDA
FAM107A	ENSG00000168309	O95990	Both in DIA and DDA
FAM107B	ENSG00000065809	Q9H098	Both in DIA and DDA
FAM110A	ENSG00000125898	Q9BQ89	Only in DDA
FAM110B	ENSG00000169122	Q8TC76	Only in DDA
FAM110C	ENSG00000184731	Q1W6H9	Only in DDA
FAM111A	ENSG00000166801	Q96PZ2	Only in DDA
FAM111B	ENSG00000189057	Q6SJ93	Only in DDA
FAM114A1	ENSG00000197712	Q8IWE2	Both in DIA and DDA
FAM114A2	ENSG00000055147	Q9NRY5	Both in DIA and DDA
FAM117A	ENSG00000121104	Q9C073	Only in DDA
FAM117B	ENSG00000138439	Q6P1L5	Only in DDA
FAM118A	ENSG00000100376	Q9NWS6	Only in DDA
FAM118B	ENSG00000197798	Q9BPY3	Only in DDA
FAM120A	ENSG00000048828	Q9NZB2	Both in DIA and DDA
FAM120B	ENSG00000112584	Q96EK7	Only in DIA
FAM120C	ENSG00000184083	Q9NX05	Both in DIA and DDA
FAM124A	ENSG00000150510	Q86V42	Only in DDA
FAM126A	ENSG00000122591	Q9BYI3	Only in DDA
FAM126B	ENSG00000155744	Q8IXS8	Only in DDA
FAM131A	ENSG00000175182	Q6UXB0	Only in DDA
FAM131B	ENSG00000159784	Q86XD5	Both in DIA and DDA
FAM135A	ENSG00000082269	Q9P2D6	Only in DDA
FAM135B	ENSG00000147724	Q49AJ0	Only in DDA
FAM136A	ENSG00000035141	Q96C01	Both in DIA and DDA
FAM13A	ENSG00000138640	O94988	Only in DDA
FAM13C	ENSG00000148541	Q8NE31	Only in DDA
FAM149A	ENSG00000109794	A5PLN7	Only in DDA
FAM151A	ENSG00000162391	Q8WW52	Both in DIA and DDA
FAM151B	ENSG00000152380	Q6UXP7	Only in DDA
FAM161A	ENSG00000170264	Q3B820	Only in DDA
FAM161B	ENSG00000156050	Q96MY7	Only in DDA
FAM162A	ENSG00000114023	Q96A26	Both in DIA and DDA
FAM162B	ENSG00000183807	Q5T6X4	Only in DDA
FAM163B	ENSG00000196990	P0C2L3	Only in DDA
FAM166B	ENSG00000215187	A8MTA8	Only in DDA
FAM166C	ENSG00000173557	A6NJV1	Only in DDA
FAM167A	ENSG00000154319	Q96KS9	Only in DDA
FAM168A	ENSG00000054965	Q92567	Only in DDA
FAM168B	ENSG00000152102	A1KXE4	Only in DDA
FAM169A	ENSG00000198780	Q9Y6X4	Both in DIA and DDA
FAM170A	ENSG00000164334	A1A519	Only in DDA
FAM171A1	ENSG00000148468	Q5VUB5	Both in DIA and DDA
FAM171A2	ENSG00000161682	A8MVW0	Both in DIA and DDA
FAM171B	ENSG00000144369	Q6P995	Both in DIA and DDA
FAM172A	ENSG00000113391	Q8WUF8	Both in DIA and DDA
FAM174A	ENSG00000174132	Q8TBP5	Only in DDA
FAM174B	ENSG00000185442	Q3ZCQ3	Both in DIA and DDA
FAM177A1	ENSG00000151327	Q8N128	Both in DIA and DDA
FAM178B	ENSG00000168754	Q8IXR5	Only in DDA
FAM180A	ENSG00000189320	Q6UWF9	Only in DDA
FAM183A	ENSG00000186973	A6NL82	Only in DDA
FAM184A	ENSG00000111879	Q8NB25	Only in DDA
FAM184B	ENSG00000047662	Q9ULE4	Only in DDA
FAM185A	ENSG00000222011	Q8N0U4	Both in DIA and DDA
FAM186A	ENSG00000185958	A6NE01	Only in DDA
FAM189A2	ENSG00000135063	Q15884	Only in DDA
FAM193A	ENSG00000125386	P78312	Only in DDA
FAM193B	ENSG00000146067	Q96PV7	Only in DDA
FAM199X	ENSG00000123575	Q6PEV8	Only in DDA
FAM204A	ENSG00000165669	Q9H8W3	Only in DDA
FAM205A	ENSG00000205108	Q6ZU69	Only in DDA
FAM20A	ENSG00000108950	Q96MK3	Only in DDA
FAM20B	ENSG00000116199	O75063	Both in DIA and DDA
FAM210A	ENSG00000177150	Q96ND0	Both in DIA and DDA
FAM210B	ENSG00000124098	Q96KR6	Both in DIA and DDA
FAM216B	ENSG00000179813	Q8N7L0	Only in DDA
FAM217B	ENSG00000196227	Q9NTX9	Only in DDA
FAM219A	ENSG00000164970	Q8IW50	Only in DDA
FAM219B	ENSG00000178761	Q5XKK7	Only in DDA
FAM221A	ENSG00000188732	A4D161	Only in DDA
FAM222B	ENSG00000173065	Q8WU58	Only in DDA
FAM228B	ENSG00000219626	P0C875	Only in DDA
FAM234A	ENSG00000167930	Q9H0X4	Both in DIA and DDA
FAM234B	ENSG00000084444	A2RU67	Both in DIA and DDA
FAM241A	ENSG00000174749	Q8N8J7	Both in DIA and DDA
FAM241B	ENSG00000171224	Q96D05	Both in DIA and DDA
FAM32A	ENSG00000105058	Q9Y421	Only in DDA
FAM3A	ENSG00000071889	P98173	Only in DDA
FAM3B	ENSG00000183844	P58499	Both in DIA and DDA
FAM3C	ENSG00000196937	Q92520	Both in DIA and DDA
FAM3D	ENSG00000198643	Q96BQ1	Both in DIA and DDA
FAM43A	ENSG00000185112	Q8N2R8	Only in DDA
FAM50A	ENSG00000071859	Q14320	Both in DIA and DDA
FAM50B	ENSG00000145945	Q9Y247	Only in DIA
FAM53B	ENSG00000189319	Q14153	Only in DDA
FAM53C	ENSG00000120709	Q9NYF3	Only in DDA
FAM76A	ENSG00000009780	Q8TAV0	Only in DDA
FAM76B	ENSG00000077458	Q5HYJ3	Only in DDA
FAM78A	ENSG00000126882	Q5JUQ0	Only in DDA
FAM81A	ENSG00000157470	Q8TBF8	Both in DIA and DDA
FAM81B	ENSG00000153347	Q96LP2	Only in DDA
FAM83A	ENSG00000147689	Q86UY5	Only in DDA
FAM83B	ENSG00000168143	Q5T0W9	Both in DIA and DDA
FAM83C	ENSG00000125998	Q9BQN1	Both in DIA and DDA
FAM83D	ENSG00000101447	Q9H4H8	Both in DIA and DDA
FAM83E	ENSG00000105523	Q2M2I3	Both in DIA and DDA
FAM83F	ENSG00000133477	Q8NEG4	Both in DIA and DDA
FAM83G	ENSG00000188522	A6ND36	Both in DIA and DDA
FAM83H	ENSG00000180921	Q6ZRV2	Only in DIA
FAM89A	ENSG00000182118	Q96GI7	Only in DDA
FAM89B	ENSG00000176973	Q8N5H3	Only in DDA
FAM8A1	ENSG00000137414	Q9UBU6	Both in DIA and DDA
FAM91A1	ENSG00000176853	Q658Y4	Both in DIA and DDA
FAM98A	ENSG00000119812	Q8NCA5	Both in DIA and DDA
FAM98B	ENSG00000171262	Q52LJ0	Both in DIA and DDA
FAM98C	ENSG00000130244	Q17RN3	Both in DIA and DDA
FAM9C	ENSG00000187268	Q8IZT9	Only in DDA
FANCB	ENSG00000181544	Q8NB91	Only in DDA
FANCD2	ENSG00000144554	Q9BXW9	Only in DDA
FANCE	ENSG00000112039	Q9HB96	Only in DDA
FANCI	ENSG00000140525	Q9NVI1	Only in DDA
FANCL	ENSG00000115392	Q9NW38	Only in DDA
FANK1	ENSG00000203780	Q8TC84	Only in DDA
FAP	ENSG00000078098	Q12884	Both in DIA and DDA
FAR1	ENSG00000197601	Q8WVX9	Both in DIA and DDA
FARP1	ENSG00000152767	Q9Y4F1	Both in DIA and DDA
FARP2	ENSG00000006607	O94887	Both in DIA and DDA
FARS2	ENSG00000145982	O95363	Both in DIA and DDA
FARSA	ENSG00000179115	Q9Y285	Both in DIA and DDA
FARSB	ENSG00000116120	Q9NSD9	Both in DIA and DDA
FAS	ENSG00000026103	P25445	Both in DIA and DDA
FASN	ENSG00000169710	P49327	Both in DIA and DDA
FASTK	ENSG00000164896	Q14296	Only in DDA
FASTKD1	ENSG00000138399	Q53R41	Both in DIA and DDA
FASTKD2	ENSG00000118246	Q9NYY8	Both in DIA and DDA
FASTKD3	ENSG00000124279	Q14CZ7	Only in DDA
FASTKD5	ENSG00000215251	Q7L8L6	Both in DIA and DDA
FAT1	ENSG00000083857	Q14517	Both in DIA and DDA
FAT2	ENSG00000086570	Q9NYQ8	Both in DIA and DDA
FAT3	ENSG00000165323	Q8TDW7	Both in DIA and DDA
FAT4	ENSG00000196159	Q6V0I7	Only in DDA
FATE1	ENSG00000147378	Q969F0	Only in DDA
FAU	ENSG00000149806	P62861	Both in DIA and DDA
FAXC	ENSG00000146267	Q5TGI0	Only in DDA
FAXDC2	ENSG00000170271	Q96IV6	Only in DDA
FBF1	ENSG00000188878	Q8TES7	Only in DDA
FBH1	ENSG00000134452	Q8NFZ0	Only in DDA
FBL	ENSG00000105202	P22087	Only in DIA
FBLIM1	ENSG00000162458	Q8WUP2	Both in DIA and DDA
FBLL1	ENSG00000188573	A6NHQ2	Only in DIA
FBLN1	ENSG00000077942	P23142	Both in DIA and DDA
FBLN2	ENSG00000163520	P98095	Both in DIA and DDA
FBLN5	ENSG00000140092	Q9UBX5	Both in DIA and DDA
FBLN7	ENSG00000144152	Q53RD9	Both in DIA and DDA
FBN1	ENSG00000166147	P35555	Both in DIA and DDA
FBN2	ENSG00000138829	P35556	Both in DIA and DDA
FBN3	ENSG00000142449	Q75N90	Only in DDA
FBP1	ENSG00000165140	P09467	Both in DIA and DDA
FBP2	ENSG00000130957	O00757	Both in DIA and DDA
FBRS	ENSG00000156860	Q9HAH7	Only in DDA
FBRSL1	ENSG00000112787	Q9HCM7	Only in DDA
FBXL12	ENSG00000127452	Q9NXK8	Only in DDA
FBXL15	ENSG00000107872	Q9H469	Both in DIA and DDA
FBXL16	ENSG00000127585	Q8N461	Both in DIA and DDA
FBXL17	ENSG00000145743	Q9UF56	Both in DIA and DDA
FBXL18	ENSG00000155034	Q96ME1	Both in DIA and DDA
FBXL19	ENSG00000099364	Q6PCT2	Only in DDA
FBXL2	ENSG00000153558	Q9UKC9	Only in DDA
FBXL20	ENSG00000108306	Q96IG2	Both in DIA and DDA
FBXL22	ENSG00000197361	Q6P050	Only in DDA
FBXL3	ENSG00000005812	Q9UKT7	Only in DDA
FBXL4	ENSG00000112234	Q9UKA2	Only in DDA
FBXL7	ENSG00000183580	Q9UJT9	Only in DDA
FBXL8	ENSG00000135722	Q96CD0	Both in DIA and DDA
FBXO11	ENSG00000138081	Q86XK2	Only in DDA
FBXO16	ENSG00000214050	Q8IX29	Only in DDA
FBXO2	ENSG00000116661	Q9UK22	Both in DIA and DDA
FBXO21	ENSG00000135108	O94952	Both in DIA and DDA
FBXO22	ENSG00000167196	Q8NEZ5	Both in DIA and DDA
FBXO27	ENSG00000161243	Q8NI29	Only in DDA
FBXO28	ENSG00000143756	Q9NVF7	Only in DDA
FBXO3	ENSG00000110429	Q9UK99	Both in DIA and DDA
FBXO30	ENSG00000118496	Q8TB52	Only in DDA
FBXO31	ENSG00000103264	Q5XUX0	Only in DDA
FBXO33	ENSG00000165355	Q7Z6M2	Only in DDA
FBXO38	ENSG00000145868	Q6PIJ6	Both in DIA and DDA
FBXO4	ENSG00000151876	Q9UKT5	Both in DIA and DDA
FBXO40	ENSG00000163833	Q9UH90	Only in DDA
FBXO41	ENSG00000163013	Q8TF61	Both in DIA and DDA
FBXO42	ENSG00000037637	Q6P3S6	Only in DDA
FBXO44	ENSG00000132879	Q9H4M3	Both in DIA and DDA
FBXO45	ENSG00000174013	P0C2W1	Both in DIA and DDA
FBXO46	ENSG00000177051	Q6PJ61	Only in DDA
FBXO6	ENSG00000116663	Q9NRD1	Both in DIA and DDA
FBXO7	ENSG00000100225	Q9Y3I1	Both in DIA and DDA
FBXO9	ENSG00000112146	Q9UK97	Only in DDA
FBXW11	ENSG00000072803	Q9UKB1	Only in DDA
FBXW2	ENSG00000119402	Q9UKT8	Only in DDA
FBXW4	ENSG00000107829	P57775	Only in DDA
FBXW5	ENSG00000159069	Q969U6	Only in DDA
FBXW7	ENSG00000109670	Q969H0	Only in DDA
FBXW8	ENSG00000174989	Q8N3Y1	Only in DDA
FBXW9	ENSG00000132004	Q5XUX1	Both in DIA and DDA
FCAMR	ENSG00000162897	Q8WWV6	Only in DDA
FCER1G	ENSG00000158869	P30273	Both in DIA and DDA
FCER2	ENSG00000104921	P06734	Both in DIA and DDA
FCF1	ENSG00000119616	Q9Y324	Only in DDA
FCGBP	ENSG00000275395	Q9Y6R7	Only in DIA
FCGR1A	ENSG00000150337	P12314	Both in DIA and DDA
FCGR1B	ENSG00000198019	Q92637	Only in DDA
FCGR2A	ENSG00000143226	P12318	Only in DDA
FCGR2B	ENSG00000072694	P31994	Both in DIA and DDA
FCGR2C	ENSG00000244682	H0YGT0	Only in DDA
FCGR3A	ENSG00000203747	P08637	Both in DIA and DDA
FCGR3B	ENSG00000162747	O75015	Only in DDA
FCGRT	ENSG00000104870	P55899	Both in DIA and DDA
FCHO1	ENSG00000130475	O14526	Only in DDA
FCHO2	ENSG00000157107	Q0JRZ9	Both in DIA and DDA
FCHSD1	ENSG00000197948	Q86WN1	Both in DIA and DDA
FCHSD2	ENSG00000137478	O94868	Both in DIA and DDA
FCMR	ENSG00000162894	O60667	Only in DDA
FCN1	ENSG00000085265	O00602	Both in DIA and DDA
FCN2	ENSG00000160339	Q15485	Both in DIA and DDA
FCN3	ENSG00000142748	O75636	Both in DIA and DDA
FCRL1	ENSG00000163534	Q96LA6	Only in DDA
FCRL2	ENSG00000132704	Q96LA5	Only in DDA
FCRL3	ENSG00000160856	Q96P31	Only in DDA
FCRL4	ENSG00000163518	Q96PJ5	Only in DDA
FCRL5	ENSG00000143297	Q96RD9	Only in DDA
FCRLA	ENSG00000132185	Q7L513	Only in DDA
FCSK	ENSG00000157353	Q8N0W3	Both in DIA and DDA
FDCSP	ENSG00000181617	Q8NFU4	Only in DDA
FDFT1	ENSG00000079459	P37268	Only in DIA
FDPS	ENSG00000160752	P14324	Both in DIA and DDA
FDX1	ENSG00000137714	P10109	Both in DIA and DDA
FDX2	ENSG00000267673	Q6P4F2	Both in DIA and DDA
FDXR	ENSG00000161513	P22570	Both in DIA and DDA
FECH	ENSG00000066926	P22830	Both in DIA and DDA
FEM1A	ENSG00000141965	Q9BSK4	Only in DDA
FEM1B	ENSG00000169018	Q9UK73	Both in DIA and DDA
FEM1C	ENSG00000145780	Q96JP0	Only in DDA
FEN1	ENSG00000168496	P39748	Both in DIA and DDA
FER	ENSG00000151422	P16591	Both in DIA and DDA
FER1L6	ENSG00000214814	Q2WGJ9	Both in DIA and DDA
FERMT1	ENSG00000101311	Q9BQL6	Both in DIA and DDA
FERMT2	ENSG00000073712	Q96AC1	Both in DIA and DDA
FERMT3	ENSG00000149781	Q86UX7	Both in DIA and DDA
FES	ENSG00000182511	P07332	Both in DIA and DDA
FETUB	ENSG00000090512	Q9UGM5	Both in DIA and DDA
FEZ1	ENSG00000149557	Q99689	Only in DDA
FEZ2	ENSG00000171055	Q9UHY8	Only in DDA
FGA	ENSG00000171560	P02671	Both in DIA and DDA
FGB	ENSG00000171564	P02675	Both in DIA and DDA
FGD1	ENSG00000102302	P98174	Only in DDA
FGD2	ENSG00000146192	Q7Z6J4	Both in DIA and DDA
FGD3	ENSG00000127084	Q5JSP0	Only in DDA
FGD4	ENSG00000139132	Q96M96	Both in DIA and DDA
FGD5	ENSG00000154783	Q6ZNL6	Only in DDA
FGD6	ENSG00000180263	Q6ZV73	Both in DIA and DDA
FGF1	ENSG00000113578	P05230	Both in DIA and DDA
FGF12	ENSG00000114279	P61328	Both in DIA and DDA
FGF14	ENSG00000102466	Q92915	Only in DDA
FGF16	ENSG00000196468	O43320	Both in DIA and DDA
FGF2	ENSG00000138685	P09038	Both in DIA and DDA
FGF22	ENSG00000070388	Q9HCT0	Only in DDA
FGF23	ENSG00000118972	Q9GZV9	Only in DDA
FGF7	ENSG00000140285	P21781	Only in DDA
FGF9	ENSG00000102678	P31371	Only in DDA
FGFBP1	ENSG00000137440	Q14512	Both in DIA and DDA
FGFBP2	ENSG00000137441	Q9BYJ0	Both in DIA and DDA
FGFBP3	ENSG00000174721	Q8TAT2	Only in DDA
FGFR1	ENSG00000077782	P11362	Only in DDA
FGFR1OP2	ENSG00000111790	Q9NVK5	Both in DIA and DDA
FGFR2	ENSG00000066468	P21802	Both in DIA and DDA
FGFR3	ENSG00000068078	P22607	Both in DIA and DDA
FGFR4	ENSG00000160867	P22455	Only in DDA
FGFRL1	ENSG00000127418	Q8N441	Only in DDA
FGG	ENSG00000171557	P02679	Both in DIA and DDA
FGGY	ENSG00000172456	Q96C11	Both in DIA and DDA
FGL1	ENSG00000104760	Q08830	Both in DIA and DDA
FGL2	ENSG00000127951	Q14314	Both in DIA and DDA
FGR	ENSG00000000938	P09769	Only in DDA
FH	ENSG00000091483	P07954	Both in DIA and DDA
FHAD1	ENSG00000142621	B1AJZ9	Both in DIA and DDA
FHDC1	ENSG00000137460	Q9C0D6	Only in DDA
FHIP1A	ENSG00000164142	Q05DH4	Only in DIA
FHIP1B	ENSG00000051009	Q8N612	Only in DIA
FHIP2A	ENSG00000151553	Q5W0V3	Only in DIA
FHIP2B	ENSG00000158863	Q86V87	Only in DIA
FHIT	ENSG00000189283	P49789	Both in DIA and DDA
FHL1	ENSG00000022267	Q13642	Both in DIA and DDA
FHL2	ENSG00000115641	Q14192	Both in DIA and DDA
FHL3	ENSG00000183386	Q13643	Both in DIA and DDA
FHL5	ENSG00000112214	Q5TD97	Only in DDA
FHOD1	ENSG00000135723	Q9Y613	Both in DIA and DDA
FHOD3	ENSG00000134775	Q2V2M9	Only in DDA
FIBIN	ENSG00000176971	Q8TAL6	Only in DDA
FIBP	ENSG00000172500	O43427	Both in DIA and DDA
FICD	ENSG00000198855	Q9BVA6	Only in DDA
FIG4	ENSG00000112367	Q92562	Both in DIA and DDA
FIGNL1	ENSG00000132436	Q6PIW4	Only in DDA
FIGNL2	ENSG00000261308	A6NMB9	Only in DDA
FILIP1	ENSG00000118407	Q7Z7B0	Only in DDA
FILIP1L	ENSG00000168386	Q4L180	Both in DIA and DDA
FIP1L1	ENSG00000145216	Q6UN15	Both in DIA and DDA
FIS1	ENSG00000214253	Q9Y3D6	Both in DIA and DDA
FITM1	ENSG00000139914	A5D6W6	Only in DIA
FITM2	ENSG00000197296	Q8N6M3	Both in DIA and DDA
FJX1	ENSG00000179431	Q86VR8	Only in DDA
FKBP10	ENSG00000141756	Q96AY3	Both in DIA and DDA
FKBP11	ENSG00000134285	Q9NYL4	Both in DIA and DDA
FKBP14	ENSG00000106080	Q9NWM8	Only in DDA
FKBP15	ENSG00000119321	Q5T1M5	Both in DIA and DDA
FKBP1A	ENSG00000088832	P62942	Both in DIA and DDA
FKBP1B	ENSG00000119782	P68106	Only in DDA
FKBP1C	ENSG00000198225	Q5VVH2	Only in DDA
FKBP2	ENSG00000173486	P26885	Both in DIA and DDA
FKBP3	ENSG00000100442	Q00688	Both in DIA and DDA
FKBP4	ENSG00000004478	Q02790	Both in DIA and DDA
FKBP5	ENSG00000096060	Q13451	Both in DIA and DDA
FKBP6	ENSG00000077800	O75344	Only in DDA
FKBP7	ENSG00000079150	Q9Y680	Both in DIA and DDA
FKBP8	ENSG00000105701	Q14318	Both in DIA and DDA
FKBP9	ENSG00000122642	O95302	Both in DIA and DDA
FKRP	ENSG00000181027	Q9H9S5	Only in DDA
FLACC1	ENSG00000155749	Q96Q35	Only in DDA
FLAD1	ENSG00000160688	Q8NFF5	Both in DIA and DDA
FLCN	ENSG00000154803	Q8NFG4	Both in DIA and DDA
FLG	ENSG00000143631	P20930	Only in DIA
FLG2	ENSG00000143520	Q5D862	Only in DIA
FLI1	ENSG00000151702	Q01543	Only in DDA
FLII	ENSG00000177731	Q13045	Only in DIA
FLNA	ENSG00000196924	P21333	Both in DIA and DDA
FLNB	ENSG00000136068	O75369	Both in DIA and DDA
FLNC	ENSG00000128591	Q14315	Both in DIA and DDA
FLOT1	ENSG00000137312	O75955	Only in DIA
FLOT2	ENSG00000132589	Q14254	Both in DIA and DDA
FLRT1	ENSG00000126500	Q9NZU1	Only in DDA
FLRT2	ENSG00000185070	O43155	Both in DIA and DDA
FLRT3	ENSG00000125848	Q9NZU0	Both in DIA and DDA
FLT1	ENSG00000102755	P17948	Both in DIA and DDA
FLT3	ENSG00000122025	P36888	Only in DDA
FLT4	ENSG00000037280	P35916	Both in DIA and DDA
FLVCR1	ENSG00000162769	Q9Y5Y0	Only in DDA
FLVCR2	ENSG00000119686	Q9UPI3	Both in DIA and DDA
FLYWCH2	ENSG00000162076	Q96CP2	Both in DIA and DDA
FMC1	ENSG00000164898	Q96HJ9	Only in DIA
FMN1	ENSG00000248905	Q68DA7	Both in DIA and DDA
FMN2	ENSG00000155816	Q9NZ56	Both in DIA and DDA
FMNL1	ENSG00000184922	O95466	Both in DIA and DDA
FMNL2	ENSG00000157827	Q96PY5	Both in DIA and DDA
FMNL3	ENSG00000161791	Q8IVF7	Both in DIA and DDA
FMO1	ENSG00000010932	Q01740	Both in DIA and DDA
FMO3	ENSG00000007933	P31513	Both in DIA and DDA
FMO4	ENSG00000076258	P31512	Both in DIA and DDA
FMO5	ENSG00000131781	P49326	Both in DIA and DDA
FMOD	ENSG00000122176	Q06828	Both in DIA and DDA
FMR1	ENSG00000102081	Q06787	Both in DIA and DDA
FMR1NB	ENSG00000176988	Q8N0W7	Only in DDA
FN1	ENSG00000115414	P02751	Both in DIA and DDA
FN3K	ENSG00000167363	Q9H479	Both in DIA and DDA
FN3KRP	ENSG00000141560	Q9HA64	Both in DIA and DDA
FNBP1	ENSG00000187239	Q96RU3	Both in DIA and DDA
FNBP1L	ENSG00000137942	Q5T0N5	Both in DIA and DDA
FNBP4	ENSG00000109920	Q8N3X1	Only in DIA
FNDC1	ENSG00000164694	Q4ZHG4	Both in DIA and DDA
FNDC3A	ENSG00000102531	Q9Y2H6	Both in DIA and DDA
FNDC3B	ENSG00000075420	Q53EP0	Both in DIA and DDA
FNDC7	ENSG00000143107	Q5VTL7	Only in DDA
FNIP1	ENSG00000217128	Q8TF40	Only in DDA
FNIP2	ENSG00000052795	Q9P278	Only in DDA
FNTA	ENSG00000168522	P49354	Both in DIA and DDA
FNTB	ENSG00000257365	P49356	Only in DIA
FOCAD	ENSG00000188352	Q5VW36	Both in DIA and DDA
FOLH1	ENSG00000086205	Q04609	Both in DIA and DDA
FOLR1	ENSG00000110195	P15328	Both in DIA and DDA
FOLR2	ENSG00000165457	P14207	Both in DIA and DDA
FOLR3	ENSG00000110203	P41439	Only in DDA
FOS	ENSG00000170345	P01100	Only in DDA
FOSB	ENSG00000125740	P53539	Only in DDA
FOSL1	ENSG00000175592	P15407	Only in DDA
FOSL2	ENSG00000075426	P15408	Both in DIA and DDA
FOXA1	ENSG00000129514	P55317	Only in DDA
FOXA2	ENSG00000125798	Q9Y261	Only in DDA
FOXA3	ENSG00000170608	P55318	Only in DDA
FOXC1	ENSG00000054598	Q12948	Only in DDA
FOXC2	ENSG00000176692	Q99958	Only in DDA
FOXE1	ENSG00000178919	O00358	Only in DDA
FOXF1	ENSG00000103241	Q12946	Only in DDA
FOXJ1	ENSG00000129654	Q92949	Only in DDA
FOXJ2	ENSG00000065970	Q9P0K8	Only in DDA
FOXJ3	ENSG00000198815	Q9UPW0	Both in DIA and DDA
FOXK1	ENSG00000164916	P85037	Both in DIA and DDA
FOXK2	ENSG00000141568	Q01167	Both in DIA and DDA
FOXL2	ENSG00000183770	P58012	Only in DDA
FOXN2	ENSG00000170802	P32314	Only in DDA
FOXN3	ENSG00000053254	O00409	Only in DDA
FOXO1	ENSG00000150907	Q12778	Only in DDA
FOXO3	ENSG00000118689	O43524	Both in DIA and DDA
FOXO4	ENSG00000184481	P98177	Only in DDA
FOXP1	ENSG00000114861	Q9H334	Only in DDA
FOXP2	ENSG00000128573	O15409	Only in DDA
FOXP3	ENSG00000049768	Q9BZS1	Only in DDA
FOXP4	ENSG00000137166	Q8IVH2	Only in DDA
FOXRED1	ENSG00000110074	Q96CU9	Both in DIA and DDA
FOXRED2	ENSG00000100350	Q8IWF2	Only in DDA
FPGS	ENSG00000136877	Q05932	Only in DDA
FPGT	ENSG00000254685	O14772	Both in DIA and DDA
FRA10AC1	ENSG00000148690	Q70Z53	Only in DDA
FRAS1	ENSG00000138759	Q86XX4	Both in DIA and DDA
FREM1	ENSG00000164946	Q5H8C1	Only in DDA
FREM2	ENSG00000150893	Q5SZK8	Both in DIA and DDA
FRG1	ENSG00000109536	Q14331	Only in DIA
FRK	ENSG00000111816	P42685	Both in DIA and DDA
FRMD1	ENSG00000153303	Q8N878	Only in DDA
FRMD3	ENSG00000172159	A2A2Y4	Only in DDA
FRMD4A	ENSG00000151474	Q9P2Q2	Both in DIA and DDA
FRMD4B	ENSG00000114541	Q9Y2L6	Only in DDA
FRMD5	ENSG00000171877	Q7Z6J6	Only in DDA
FRMD6	ENSG00000139926	Q96NE9	Both in DIA and DDA
FRMD8	ENSG00000126391	Q9BZ67	Both in DIA and DDA
FRMPD1	ENSG00000070601	Q5SYB0	Both in DIA and DDA
FRMPD3	ENSG00000147234	Q5JV73	Only in DDA
FRMPD4	ENSG00000169933	Q14CM0	Both in DIA and DDA
FRRS1	ENSG00000156869	Q6ZNA5	Both in DIA and DDA
FRRS1L	ENSG00000260230	Q9P0K9	Both in DIA and DDA
FRS2	ENSG00000166225	Q8WU20	Only in DDA
FRS3	ENSG00000137218	O43559	Only in DDA
FRY	ENSG00000073910	Q5TBA9	Both in DIA and DDA
FRYL	ENSG00000075539	O94915	Both in DIA and DDA
FRZB	ENSG00000162998	Q92765	Both in DIA and DDA
FSCN1	ENSG00000075618	Q16658	Both in DIA and DDA
FSD1	ENSG00000105255	Q9BTV5	Both in DIA and DDA
FSD1L	ENSG00000106701	Q9BXM9	Both in DIA and DDA
FSD2	ENSG00000186628	A1L4K1	Only in DDA
FSHB	ENSG00000131808	P01225	Only in DDA
FSIP1	ENSG00000150667	Q8NA03	Only in DDA
FSIP2	ENSG00000188738	Q5CZC0	Both in DIA and DDA
FST	ENSG00000134363	P19883	Only in DDA
FSTL1	ENSG00000163430	Q12841	Both in DIA and DDA
FSTL3	ENSG00000070404	O95633	Only in DDA
FSTL4	ENSG00000053108	Q6MZW2	Only in DDA
FSTL5	ENSG00000168843	Q8N475	Only in DDA
FTCD	ENSG00000160282	O95954	Only in DIA
FTH1	ENSG00000167996	P02794	Both in DIA and DDA
FTL	ENSG00000087086	P02792	Both in DIA and DDA
FTO	ENSG00000140718	Q9C0B1	Both in DIA and DDA
FTSJ1	ENSG00000068438	Q9UET6	Only in DDA
FTSJ3	ENSG00000108592	Q8IY81	Both in DIA and DDA
FUBP1	ENSG00000162613	Q96AE4	Both in DIA and DDA
FUBP3	ENSG00000107164	Q96I24	Both in DIA and DDA
FUCA1	ENSG00000179163	P04066	Both in DIA and DDA
FUCA2	ENSG00000001036	Q9BTY2	Both in DIA and DDA
FUNDC1	ENSG00000069509	Q8IVP5	Only in DDA
FUNDC2	ENSG00000165775	Q9BWH2	Both in DIA and DDA
FUOM	ENSG00000148803	A2VDF0	Both in DIA and DDA
FURIN	ENSG00000140564	P09958	Both in DIA and DDA
FUS	ENSG00000089280	P35637	Both in DIA and DDA
FUT11	ENSG00000196968	Q495W5	Only in DDA
FUT2	ENSG00000176920	Q10981	Only in DDA
FUT3	ENSG00000171124	P21217	Both in DIA and DDA
FUT4	ENSG00000196371	P22083	Only in DDA
FUT6	ENSG00000156413	P51993	Both in DIA and DDA
FUT8	ENSG00000033170	Q9BYC5	Both in DIA and DDA
FUT9	ENSG00000172461	Q9Y231	Only in DDA
FUZ	ENSG00000010361	Q9BT04	Only in DDA
FXN	ENSG00000165060	Q16595	Both in DIA and DDA
FXR1	ENSG00000114416	P51114	Both in DIA and DDA
FXR2	ENSG00000129245	P51116	Both in DIA and DDA
FXYD1	ENSG00000266964	O00168	Both in DIA and DDA
FXYD2	ENSG00000137731	P54710	Only in DDA
FXYD3	ENSG00000089356	Q14802	Only in DDA
FXYD6	ENSG00000137726	Q9H0Q3	Both in DIA and DDA
FXYD7	ENSG00000221946	P58549	Only in DDA
FYB1	ENSG00000082074	O15117	Both in DIA and DDA
FYB2	ENSG00000187889	Q5VWT5	Both in DIA and DDA
FYCO1	ENSG00000163820	Q9BQS8	Both in DIA and DDA
FYN	ENSG00000010810	P06241	Both in DIA and DDA
FYTTD1	ENSG00000122068	Q96QD9	Both in DIA and DDA
FZD1	ENSG00000157240	Q9UP38	Only in DDA
FZD3	ENSG00000104290	Q9NPG1	Only in DDA
FZD4	ENSG00000174804	Q9ULV1	Only in DDA
FZD6	ENSG00000164930	O60353	Both in DIA and DDA
FZD7	ENSG00000155760	O75084	Only in DDA
FZD8	ENSG00000177283	Q9H461	Only in DDA
FZR1	ENSG00000105325	Q9UM11	Only in DDA
G3BP1	ENSG00000145907	Q13283	Both in DIA and DDA
G3BP2	ENSG00000138757	Q9UN86	Both in DIA and DDA
G6PC1	ENSG00000131482	P35575	Both in DIA and DDA
G6PC3	ENSG00000141349	Q9BUM1	Only in DDA
G6PD	ENSG00000160211	P11413	Both in DIA and DDA
GAA	ENSG00000171298	P10253	Both in DIA and DDA
GAB1	ENSG00000109458	Q13480	Both in DIA and DDA
GAB2	ENSG00000033327	Q9UQC2	Only in DDA
GAB3	ENSG00000160219	Q8WWW8	Only in DDA
GABARAP	ENSG00000170296	O95166	Only in DDA
GABARAPL1	ENSG00000139112	Q9H0R8	Both in DIA and DDA
GABARAPL2	ENSG00000034713	P60520	Both in DIA and DDA
GABBR1	ENSG00000204681	Q9UBS5	Only in DIA
GABBR2	ENSG00000136928	O75899	Both in DIA and DDA
GABPA	ENSG00000154727	Q06546	Both in DIA and DDA
GABPB1	ENSG00000104064	Q06547	Only in DDA
GABPB2	ENSG00000143458	Q8TAK5	Only in DDA
GABRA1	ENSG00000022355	P14867	Both in DIA and DDA
GABRA2	ENSG00000151834	P47869	Both in DIA and DDA
GABRA3	ENSG00000011677	P34903	Both in DIA and DDA
GABRA4	ENSG00000109158	P48169	Both in DIA and DDA
GABRA5	ENSG00000186297	P31644	Both in DIA and DDA
GABRA6	ENSG00000145863	Q16445	Only in DDA
GABRB1	ENSG00000163288	P18505	Both in DIA and DDA
GABRB2	ENSG00000145864	P47870	Both in DIA and DDA
GABRB3	ENSG00000166206	P28472	Both in DIA and DDA
GABRD	ENSG00000187730	O14764	Both in DIA and DDA
GABRG1	ENSG00000163285	Q8N1C3	Both in DIA and DDA
GABRG2	ENSG00000113327	P18507	Both in DIA and DDA
GABRQ	ENSG00000268089	Q9UN88	Only in DIA
GAD1	ENSG00000128683	Q99259	Both in DIA and DDA
GAD2	ENSG00000136750	Q05329	Both in DIA and DDA
GADD45GIP1	ENSG00000179271	Q8TAE8	Both in DIA and DDA
GAK	ENSG00000178950	O14976	Both in DIA and DDA
GAL	ENSG00000069482	P22466	Only in DDA
GAL3ST1	ENSG00000128242	Q99999	Only in DDA
GAL3ST2	ENSG00000154252	Q9H3Q3	Only in DIA
GAL3ST3	ENSG00000175229	Q96A11	Only in DDA
GAL3ST4	ENSG00000197093	Q96RP7	Both in DIA and DDA
GALC	ENSG00000054983	P54803	Both in DIA and DDA
GALE	ENSG00000117308	Q14376	Both in DIA and DDA
GALK1	ENSG00000108479	P51570	Both in DIA and DDA
GALK2	ENSG00000156958	Q01415	Both in DIA and DDA
GALM	ENSG00000143891	Q96C23	Both in DIA and DDA
GALNS	ENSG00000141012	P34059	Both in DIA and DDA
GALNT1	ENSG00000141429	Q10472	Both in DIA and DDA
GALNT10	ENSG00000164574	Q86SR1	Both in DIA and DDA
GALNT11	ENSG00000178234	Q8NCW6	Only in DDA
GALNT12	ENSG00000119514	Q8IXK2	Both in DIA and DDA
GALNT13	ENSG00000144278	Q8IUC8	Only in DDA
GALNT14	ENSG00000158089	Q96FL9	Only in DDA
GALNT15	ENSG00000131386	Q8N3T1	Only in DDA
GALNT16	ENSG00000100626	Q8N428	Both in DIA and DDA
GALNT17	ENSG00000185274	Q6IS24	Both in DIA and DDA
GALNT18	ENSG00000110328	Q6P9A2	Both in DIA and DDA
GALNT2	ENSG00000143641	Q10471	Both in DIA and DDA
GALNT3	ENSG00000115339	Q14435	Both in DIA and DDA
GALNT4	ENSG00000257594	Q8N4A0	Only in DIA
GALNT5	ENSG00000136542	Q7Z7M9	Both in DIA and DDA
GALNT6	ENSG00000139629	Q8NCL4	Both in DIA and DDA
GALNT7	ENSG00000109586	Q86SF2	Both in DIA and DDA
GALNT8	ENSG00000130035	Q9NY28	Only in DDA
GALT	ENSG00000213930	P07902	Both in DIA and DDA
GAMT	ENSG00000130005	Q14353	Both in DIA and DDA
GAN	ENSG00000261609	Q9H2C0	Both in DIA and DDA
GANAB	ENSG00000089597	Q14697	Both in DIA and DDA
GANC	ENSG00000214013	Q8TET4	Only in DDA
GAP43	ENSG00000172020	P17677	Both in DIA and DDA
GAPDH	ENSG00000111640	P04406	Both in DIA and DDA
GAPDHS	ENSG00000105679	O14556	Both in DIA and DDA
GAPT	ENSG00000175857	Q8N292	Only in DDA
GAPVD1	ENSG00000165219	Q14C86	Both in DIA and DDA
GAR1	ENSG00000109534	Q9NY12	Both in DIA and DDA
GAREM1	ENSG00000141441	Q9H706	Only in DDA
GAREM2	ENSG00000157833	Q75VX8	Only in DDA
GARNL3	ENSG00000136895	Q5VVW2	Both in DIA and DDA
GARS1	ENSG00000106105	P41250	Both in DIA and DDA
GART	ENSG00000159131	P22102	Only in DIA
GAS1	ENSG00000180447	P54826	Only in DDA
GAS2	ENSG00000148935	O43903	Both in DIA and DDA
GAS2L1	ENSG00000185340	Q99501	Both in DIA and DDA
GAS2L2	ENSG00000270765	Q8NHY3	Only in DDA
GAS6	ENSG00000183087	Q14393	Both in DIA and DDA
GAS7	ENSG00000007237	O60861	Both in DIA and DDA
GAS8	ENSG00000141013	O95995	Only in DDA
GASK1A	ENSG00000144649	Q9UFP1	Only in DDA
GASK1B	ENSG00000164125	Q6UWH4	Both in DIA and DDA
GAST	ENSG00000184502	P01350	Only in DDA
GATA1	ENSG00000102145	P15976	Only in DDA
GATA4	ENSG00000136574	P43694	Only in DIA
GATA5	ENSG00000130700	Q9BWX5	Only in DDA
GATA6	ENSG00000141448	Q92908	Both in DIA and DDA
GATAD1	ENSG00000157259	Q8WUU5	Only in DDA
GATAD2A	ENSG00000167491	Q86YP4	Both in DIA and DDA
GATAD2B	ENSG00000143614	Q8WXI9	Only in DIA
GATB	ENSG00000059691	O75879	Both in DIA and DDA
GATC	ENSG00000257218	O43716	Both in DIA and DDA
GATD1	ENSG00000177225	Q8NB37	Both in DIA and DDA
GATM	ENSG00000171766	P50440	Both in DIA and DDA
GBA1	ENSG00000177628	P04062	Only in DIA
GBA2	ENSG00000070610	Q9HCG7	Both in DIA and DDA
GBA3	ENSG00000249948	Q9H227	Both in DIA and DDA
GBE1	ENSG00000114480	Q04446	Both in DIA and DDA
GBF1	ENSG00000107862	Q92538	Both in DIA and DDA
GBP1	ENSG00000117228	P32455	Both in DIA and DDA
GBP2	ENSG00000162645	P32456	Both in DIA and DDA
GBP3	ENSG00000117226	Q9H0R5	Only in DDA
GBP4	ENSG00000162654	Q96PP9	Both in DIA and DDA
GBP5	ENSG00000154451	Q96PP8	Both in DIA and DDA
GBP6	ENSG00000183347	Q6ZN66	Both in DIA and DDA
GBP7	ENSG00000213512	Q8N8V2	Both in DIA and DDA
GC	ENSG00000145321	P02774	Both in DIA and DDA
GCA	ENSG00000115271	P28676	Both in DIA and DDA
GCAT	ENSG00000100116	O75600	Both in DIA and DDA
GCC1	ENSG00000179562	Q96CN9	Both in DIA and DDA
GCC2	ENSG00000135968	Q8IWJ2	Both in DIA and DDA
GCDH	ENSG00000105607	Q92947	Both in DIA and DDA
GCFC2	ENSG00000005436	P16383	Both in DIA and DDA
GCG	ENSG00000115263	P01275	Both in DIA and DDA
GCGR	ENSG00000215644	P47871	Only in DIA
GCH1	ENSG00000131979	P30793	Both in DIA and DDA
GCHFR	ENSG00000137880	P30047	Both in DIA and DDA
GCK	ENSG00000106633	P35557	Both in DIA and DDA
GCKR	ENSG00000084734	Q14397	Both in DIA and DDA
GCLC	ENSG00000001084	P48506	Both in DIA and DDA
GCLM	ENSG00000023909	P48507	Both in DIA and DDA
GCM1	ENSG00000137270	Q9NP62	Only in DDA
GCN1	ENSG00000089154	Q92616	Both in DIA and DDA
GCNT1	ENSG00000187210	Q02742	Only in DDA
GCNT3	ENSG00000140297	O95395	Both in DIA and DDA
GCSH	ENSG00000140905	P23434	Both in DIA and DDA
GDA	ENSG00000119125	Q9Y2T3	Both in DIA and DDA
GDAP1	ENSG00000104381	Q8TB36	Both in DIA and DDA
GDAP1L1	ENSG00000124194	Q96MZ0	Both in DIA and DDA
GDAP2	ENSG00000196505	Q9NXN4	Both in DIA and DDA
GDE1	ENSG00000006007	Q9NZC3	Both in DIA and DDA
GDF10	ENSG00000266524	P55107	Both in DIA and DDA
GDF11	ENSG00000135414	O95390	Only in DDA
GDF15	ENSG00000130513	Q99988	Only in DDA
GDF6	ENSG00000156466	Q6KF10	Only in DDA
GDF7	ENSG00000143869	Q7Z4P5	Only in DDA
GDI1	ENSG00000203879	P31150	Both in DIA and DDA
GDI2	ENSG00000057608	P50395	Both in DIA and DDA
GDPD1	ENSG00000153982	Q8N9F7	Both in DIA and DDA
GDPD2	ENSG00000130055	Q9HCC8	Both in DIA and DDA
GDPD3	ENSG00000102886	Q7L5L3	Both in DIA and DDA
GDPD5	ENSG00000158555	Q8WTR4	Both in DIA and DDA
GDPGP1	ENSG00000183208	Q6ZNW5	Both in DIA and DDA
GEM	ENSG00000164949	P55040	Only in DDA
GEMIN2	ENSG00000092208	O14893	Only in DDA
GEMIN4	ENSG00000179409	P57678	Both in DIA and DDA
GEMIN5	ENSG00000082516	Q8TEQ6	Both in DIA and DDA
GEMIN6	ENSG00000152147	Q8WXD5	Both in DIA and DDA
GEMIN7	ENSG00000142252	Q9H840	Only in DDA
GEMIN8	ENSG00000046647	Q9NWZ8	Only in DDA
GEN1	ENSG00000178295	Q17RS7	Only in DDA
GET1	ENSG00000182093	O00258	Both in DIA and DDA
GET1-SH3BGR	ENSG00000285815	A0A3B3ISE9	Only in DDA
GET3	ENSG00000198356	O43681	Both in DIA and DDA
GET4	ENSG00000239857	Q7L5D6	Both in DIA and DDA
GFAP	ENSG00000131095	P14136	Both in DIA and DDA
GFER	ENSG00000127554	P55789	Both in DIA and DDA
GFI1B	ENSG00000165702	Q5VTD9	Only in DDA
GFM1	ENSG00000168827	Q96RP9	Both in DIA and DDA
GFM2	ENSG00000164347	Q969S9	Both in DIA and DDA
GFOD1	ENSG00000145990	Q9NXC2	Both in DIA and DDA
GFOD2	ENSG00000141098	Q3B7J2	Only in DDA
GFPT1	ENSG00000198380	Q06210	Both in DIA and DDA
GFPT2	ENSG00000131459	O94808	Only in DDA
GFRA1	ENSG00000151892	P56159	Both in DIA and DDA
GFRA2	ENSG00000168546	O00451	Both in DIA and DDA
GFRA3	ENSG00000146013	O60609	Only in DDA
GFUS	ENSG00000104522	Q13630	Only in DIA
GGA1	ENSG00000100083	Q9UJY5	Both in DIA and DDA
GGA2	ENSG00000103365	Q9UJY4	Both in DIA and DDA
GGA3	ENSG00000125447	Q9NZ52	Both in DIA and DDA
GGACT	ENSG00000134864	Q9BVM4	Both in DIA and DDA
GGCT	ENSG00000006625	O75223	Only in DIA
GGCX	ENSG00000115486	P38435	Both in DIA and DDA
GGH	ENSG00000137563	Q92820	Both in DIA and DDA
GGN	ENSG00000179168	Q86UU5	Only in DDA
GGPS1	ENSG00000152904	O95749	Both in DIA and DDA
GGT1	ENSG00000100031	P19440	Both in DIA and DDA
GGT5	ENSG00000099998	P36269	Both in DIA and DDA
GGT6	ENSG00000167741	Q6P531	Both in DIA and DDA
GGT7	ENSG00000131067	Q9UJ14	Both in DIA and DDA
GGTLC1	ENSG00000149435	Q9BX51	Only in DDA
GH1	ENSG00000259384	P01241	Only in DDA
GH2	ENSG00000136487	P01242	Only in DDA
GHDC	ENSG00000167925	Q8N2G8	Both in DIA and DDA
GHITM	ENSG00000165678	Q9H3K2	Both in DIA and DDA
GHR	ENSG00000112964	P10912	Only in DDA
GHRL	ENSG00000157017	Q9UBU3	Both in DIA and DDA
GID4	ENSG00000141034	Q8IVV7	Only in DDA
GID8	ENSG00000101193	Q9NWU2	Both in DIA and DDA
GIGYF1	ENSG00000146830	O75420	Only in DIA
GIGYF2	ENSG00000204120	Q6Y7W6	Both in DIA and DDA
GIMAP1	ENSG00000213203	Q8WWP7	Both in DIA and DDA
GIMAP1-GIMAP5	ENSG00000281887	A0A087WTJ2	Only in DDA
GIMAP2	ENSG00000106560	Q9UG22	Both in DIA and DDA
GIMAP4	ENSG00000133574	Q9NUV9	Both in DIA and DDA
GIMAP5	ENSG00000196329	Q96F15	Only in DIA
GIMAP6	ENSG00000133561	Q6P9H5	Only in DDA
GIMAP7	ENSG00000179144	Q8NHV1	Both in DIA and DDA
GIMAP8	ENSG00000171115	Q8ND71	Both in DIA and DDA
GIMD1	ENSG00000250298	P0DJR0	Only in DDA
GINS1	ENSG00000101003	Q14691	Only in DDA
GINS2	ENSG00000131153	Q9Y248	Only in DDA
GINS3	ENSG00000181938	Q9BRX5	Both in DIA and DDA
GINS4	ENSG00000147536	Q9BRT9	Only in DDA
GIP	ENSG00000159224	P09681	Only in DDA
GIPC1	ENSG00000123159	O14908	Both in DIA and DDA
GIPC2	ENSG00000137960	Q8TF65	Both in DIA and DDA
GIPC3	ENSG00000179855	Q8TF64	Only in DDA
GIT1	ENSG00000108262	Q9Y2X7	Both in DIA and DDA
GIT2	ENSG00000139436	Q14161	Both in DIA and DDA
GJA1	ENSG00000152661	P17302	Both in DIA and DDA
GJA5	ENSG00000265107	P36382	Only in DDA
GJB1	ENSG00000169562	P08034	Both in DIA and DDA
GJB2	ENSG00000165474	P29033	Only in DDA
GJB3	ENSG00000188910	O75712	Only in DDA
GJB4	ENSG00000189433	Q9NTQ9	Only in DIA
GJB6	ENSG00000121742	O95452	Only in DDA
GJC1	ENSG00000182963	P36383	Only in DDA
GJC2	ENSG00000198835	Q5T442	Both in DIA and DDA
GJC3	ENSG00000176402	Q8NFK1	Only in DDA
GJD2	ENSG00000159248	Q9UKL4	Only in DDA
GK	ENSG00000198814	P32189	Both in DIA and DDA
GK2	ENSG00000196475	Q14410	Only in DDA
GK5	ENSG00000175066	Q6ZS86	Only in DDA
GKAP1	ENSG00000165113	Q5VSY0	Both in DIA and DDA
GKN1	ENSG00000169605	Q9NS71	Only in DDA
GKN2	ENSG00000183607	Q86XP6	Only in DDA
GLA	ENSG00000102393	P06280	Both in DIA and DDA
GLB1	ENSG00000170266	P16278	Both in DIA and DDA
GLB1L	ENSG00000163521	Q6UWU2	Only in DDA
GLB1L2	ENSG00000149328	Q8IW92	Both in DIA and DDA
GLB1L3	ENSG00000166105	Q8NCI6	Only in DIA
GLCCI1	ENSG00000106415	Q86VQ1	Only in DDA
GLCE	ENSG00000138604	O94923	Both in DIA and DDA
GLDC	ENSG00000178445	P23378	Both in DIA and DDA
GLDN	ENSG00000186417	Q6ZMI3	Only in DDA
GLE1	ENSG00000119392	Q53GS7	Both in DIA and DDA
GLG1	ENSG00000090863	Q92896	Both in DIA and DDA
GLI2	ENSG00000074047	P10070	Only in DDA
GLI3	ENSG00000106571	P10071	Only in DDA
GLIPR1	ENSG00000139278	P48060	Only in DDA
GLIPR1L2	ENSG00000180481	Q4G1C9	Only in DDA
GLIPR2	ENSG00000122694	Q9H4G4	Both in DIA and DDA
GLIS3	ENSG00000107249	Q8NEA6	Only in DDA
GLMN	ENSG00000174842	Q92990	Both in DIA and DDA
GLMP	ENSG00000198715	Q8WWB7	Both in DIA and DDA
GLO1	ENSG00000124767	Q04760	Both in DIA and DDA
GLOD4	ENSG00000167699	Q9HC38	Both in DIA and DDA
GLOD5	ENSG00000171433	A6NK44	Both in DIA and DDA
GLRA1	ENSG00000145888	P23415	Only in DDA
GLRA2	ENSG00000101958	P23416	Only in DDA
GLRA3	ENSG00000145451	O75311	Only in DDA
GLRB	ENSG00000109738	P48167	Only in DDA
GLRX	ENSG00000173221	P35754	Both in DIA and DDA
GLRX2	ENSG00000023572	Q9NS18	Only in DDA
GLRX3	ENSG00000108010	O76003	Both in DIA and DDA
GLRX5	ENSG00000182512	Q86SX6	Both in DIA and DDA
GLS	ENSG00000115419	O94925	Both in DIA and DDA
GLS2	ENSG00000135423	Q9UI32	Both in DIA and DDA
GLT1D1	ENSG00000151948	Q96MS3	Only in DDA
GLT8D1	ENSG00000016864	Q68CQ7	Both in DIA and DDA
GLT8D2	ENSG00000120820	Q9H1C3	Only in DDA
GLTP	ENSG00000139433	Q9NZD2	Both in DIA and DDA
GLTPD2	ENSG00000182327	A6NH11	Only in DIA
GLUD1	ENSG00000148672	P00367	Both in DIA and DDA
GLUD2	ENSG00000182890	P49448	Only in DIA
GLUL	ENSG00000135821	P15104	Both in DIA and DDA
GLYAT	ENSG00000149124	Q6IB77	Both in DIA and DDA
GLYATL1	ENSG00000166840	Q969I3	Both in DIA and DDA
GLYATL2	ENSG00000156689	Q8WU03	Only in DDA
GLYCTK	ENSG00000168237	Q8IVS8	Both in DIA and DDA
GLYR1	ENSG00000140632	Q49A26	Both in DIA and DDA
GM2A	ENSG00000196743	P17900	Both in DIA and DDA
GMCL1	ENSG00000087338	Q96IK5	Only in DDA
GMDS	ENSG00000112699	O60547	Both in DIA and DDA
GMEB1	ENSG00000162419	Q9Y692	Only in DDA
GMEB2	ENSG00000101216	Q9UKD1	Only in DDA
GMFB	ENSG00000197045	P60983	Both in DIA and DDA
GMFG	ENSG00000130755	O60234	Both in DIA and DDA
GMIP	ENSG00000089639	Q9P107	Both in DIA and DDA
GMNN	ENSG00000112312	O75496	Only in DDA
GMPPA	ENSG00000144591	Q96IJ6	Both in DIA and DDA
GMPPB	ENSG00000173540	Q9Y5P6	Both in DIA and DDA
GMPR	ENSG00000137198	P36959	Both in DIA and DDA
GMPR2	ENSG00000100938	Q9P2T1	Only in DIA
GMPS	ENSG00000163655	P49915	Both in DIA and DDA
GNA11	ENSG00000088256	P29992	Both in DIA and DDA
GNA12	ENSG00000146535	Q03113	Both in DIA and DDA
GNA13	ENSG00000120063	Q14344	Both in DIA and DDA
GNA14	ENSG00000156049	O95837	Only in DDA
GNA15	ENSG00000060558	P30679	Both in DIA and DDA
GNAI1	ENSG00000127955	P63096	Both in DIA and DDA
GNAI2	ENSG00000114353	P04899	Both in DIA and DDA
GNAI3	ENSG00000065135	P08754	Both in DIA and DDA
GNAL	ENSG00000141404	P38405	Both in DIA and DDA
GNAO1	ENSG00000087258	P09471	Both in DIA and DDA
GNAQ	ENSG00000156052	P50148	Both in DIA and DDA
GNAS	ENSG00000087460	Q5JWF2	Both in DIA and DDA
GNAT1	ENSG00000114349	P11488	Only in DDA
GNAT2	ENSG00000134183	P19087	Only in DDA
GNAT3	ENSG00000214415	A8MTJ3	Only in DDA
GNAZ	ENSG00000128266	P19086	Both in DIA and DDA
GNB1	ENSG00000078369	P62873	Both in DIA and DDA
GNB1L	ENSG00000185838	Q9BYB4	Both in DIA and DDA
GNB2	ENSG00000172354	P62879	Both in DIA and DDA
GNB3	ENSG00000111664	P16520	Both in DIA and DDA
GNB4	ENSG00000114450	Q9HAV0	Both in DIA and DDA
GNB5	ENSG00000069966	O14775	Both in DIA and DDA
GNE	ENSG00000159921	Q9Y223	Both in DIA and DDA
GNG10	ENSG00000242616	P50151	Both in DIA and DDA
GNG11	ENSG00000127920	P61952	Only in DDA
GNG12	ENSG00000172380	Q9UBI6	Both in DIA and DDA
GNG13	ENSG00000127588	Q9P2W3	Only in DDA
GNG2	ENSG00000186469	P59768	Both in DIA and DDA
GNG3	ENSG00000162188	P63215	Only in DDA
GNG5	ENSG00000174021	P63218	Both in DIA and DDA
GNG7	ENSG00000176533	O60262	Both in DIA and DDA
GNG8	ENSG00000167414	Q9UK08	Only in DDA
GNGT1	ENSG00000127928	P63211	Only in DDA
GNGT2	ENSG00000167083	O14610	Only in DDA
GNL1	ENSG00000204590	P36915	Only in DIA
GNL2	ENSG00000134697	Q13823	Both in DIA and DDA
GNL3	ENSG00000163938	Q9BVP2	Both in DIA and DDA
GNL3L	ENSG00000130119	Q9NVN8	Both in DIA and DDA
GNLY	ENSG00000115523	P22749	Only in DDA
GNMT	ENSG00000124713	Q14749	Both in DIA and DDA
GNPAT	ENSG00000116906	O15228	Both in DIA and DDA
GNPDA1	ENSG00000113552	P46926	Both in DIA and DDA
GNPDA2	ENSG00000163281	Q8TDQ7	Both in DIA and DDA
GNPNAT1	ENSG00000100522	Q96EK6	Both in DIA and DDA
GNPTAB	ENSG00000111670	Q3T906	Only in DDA
GNPTG	ENSG00000090581	Q9UJJ9	Only in DDA
GNS	ENSG00000135677	P15586	Both in DIA and DDA
GOLGA1	ENSG00000136935	Q92805	Both in DIA and DDA
GOLGA2	ENSG00000167110	Q08379	Both in DIA and DDA
GOLGA3	ENSG00000090615	Q08378	Both in DIA and DDA
GOLGA4	ENSG00000144674	Q13439	Both in DIA and DDA
GOLGA5	ENSG00000066455	Q8TBA6	Both in DIA and DDA
GOLGA6L6	ENSG00000277322	A8MZA4	Only in DDA
GOLGA7	ENSG00000147533	Q7Z5G4	Both in DIA and DDA
GOLGA7B	ENSG00000155265	Q2TAP0	Both in DIA and DDA
GOLGB1	ENSG00000173230	Q14789	Both in DIA and DDA
GOLIM4	ENSG00000173905	O00461	Both in DIA and DDA
GOLM1	ENSG00000135052	Q8NBJ4	Both in DIA and DDA
GOLM2	ENSG00000166734	Q6P4E1	Both in DIA and DDA
GOLPH3	ENSG00000113384	Q9H4A6	Both in DIA and DDA
GOLPH3L	ENSG00000143457	Q9H4A5	Both in DIA and DDA
GOLT1A	ENSG00000174567	Q6ZVE7	Only in DIA
GOLT1B	ENSG00000111711	Q9Y3E0	Both in DIA and DDA
GON4L	ENSG00000116580	Q3T8J9	Only in DDA
GON7	ENSG00000170270	Q9BXV9	Only in DIA
GOPC	ENSG00000047932	Q9HD26	Both in DIA and DDA
GORAB	ENSG00000120370	Q5T7V8	Both in DIA and DDA
GORASP1	ENSG00000114745	Q9BQQ3	Only in DDA
GORASP2	ENSG00000115806	Q9H8Y8	Both in DIA and DDA
GOSR1	ENSG00000108587	O95249	Both in DIA and DDA
GOSR2	ENSG00000108433	O14653	Both in DIA and DDA
GOT1	ENSG00000120053	P17174	Both in DIA and DDA
GOT2	ENSG00000125166	P00505	Both in DIA and DDA
GP1BA	ENSG00000185245	P07359	Only in DDA
GP1BB	ENSG00000203618	P13224	Both in DIA and DDA
GP2	ENSG00000169347	P55259	Both in DIA and DDA
GP5	ENSG00000178732	P40197	Only in DDA
GP9	ENSG00000169704	P14770	Only in DDA
GPA33	ENSG00000143167	Q99795	Both in DIA and DDA
GPAA1	ENSG00000197858	O43292	Both in DIA and DDA
GPALPP1	ENSG00000133114	Q8IXQ4	Both in DIA and DDA
GPAM	ENSG00000119927	Q9HCL2	Both in DIA and DDA
GPAT2	ENSG00000186281	Q6NUI2	Only in DDA
GPAT3	ENSG00000138678	Q53EU6	Both in DIA and DDA
GPAT4	ENSG00000158669	Q86UL3	Both in DIA and DDA
GPATCH1	ENSG00000076650	Q9BRR8	Only in DDA
GPATCH11	ENSG00000152133	Q8N954	Both in DIA and DDA
GPATCH2	ENSG00000092978	Q9NW75	Only in DDA
GPATCH2L	ENSG00000089916	Q9NWQ4	Only in DDA
GPATCH4	ENSG00000160818	A0A0A0MRK1	Both in DIA and DDA
GPATCH8	ENSG00000186566	Q9UKJ3	Both in DIA and DDA
GPBP1	ENSG00000062194	Q86WP2	Only in DDA
GPBP1L1	ENSG00000159592	Q9HC44	Only in DDA
GPC1	ENSG00000063660	P35052	Both in DIA and DDA
GPC3	ENSG00000147257	P51654	Only in DDA
GPC4	ENSG00000076716	O75487	Both in DIA and DDA
GPC5	ENSG00000179399	P78333	Both in DIA and DDA
GPC6	ENSG00000183098	Q9Y625	Both in DIA and DDA
GPCPD1	ENSG00000125772	Q9NPB8	Both in DIA and DDA
GPD1	ENSG00000167588	P21695	Both in DIA and DDA
GPD1L	ENSG00000152642	Q8N335	Both in DIA and DDA
GPD2	ENSG00000115159	P43304	Both in DIA and DDA
GPER1	ENSG00000164850	Q99527	Only in DDA
GPHA2	ENSG00000149735	Q96T91	Only in DDA
GPHN	ENSG00000171723	Q9NQX3	Both in DIA and DDA
GPI	ENSG00000105220	P06744	Only in DIA
GPKOW	ENSG00000068394	Q92917	Both in DIA and DDA
GPLD1	ENSG00000112293	P80108	Both in DIA and DDA
GPM6A	ENSG00000150625	P51674	Both in DIA and DDA
GPM6B	ENSG00000046653	Q13491	Both in DIA and DDA
GPN1	ENSG00000198522	Q9HCN4	Both in DIA and DDA
GPN2	ENSG00000142751	Q9H9Y4	Only in DDA
GPN3	ENSG00000111231	Q9UHW5	Only in DDA
GPNMB	ENSG00000136235	Q14956	Both in DIA and DDA
GPR107	ENSG00000148358	Q5VW38	Both in DIA and DDA
GPR108	ENSG00000125734	Q9NPR9	Both in DIA and DDA
GPR149	ENSG00000174948	Q86SP6	Only in DDA
GPR150	ENSG00000178015	Q8NGU9	Only in DDA
GPR155	ENSG00000163328	Q7Z3F1	Only in DDA
GPR158	ENSG00000151025	Q5T848	Both in DIA and DDA
GPR162	ENSG00000250510	Q16538	Both in DIA and DDA
GPR17	ENSG00000144230	Q13304	Only in DDA
GPR176	ENSG00000166073	Q14439	Only in DDA
GPR180	ENSG00000152749	Q86V85	Only in DDA
GPR182	ENSG00000166856	O15218	Only in DDA
GPR183	ENSG00000169508	P32249	Only in DDA
GPR35	ENSG00000178623	Q9HC97	Only in DDA
GPR37	ENSG00000170775	O15354	Only in DDA
GPR37L1	ENSG00000170075	O60883	Both in DIA and DDA
GPR39	ENSG00000183840	O43194	Both in DIA and DDA
GPR50	ENSG00000102195	Q13585	Only in DDA
GPR61	ENSG00000156097	Q9BZJ8	Only in DDA
GPR62	ENSG00000180929	Q9BZJ7	Only in DDA
GPRASP1	ENSG00000198932	Q5JY77	Both in DIA and DDA
GPRASP2	ENSG00000158301	Q96D09	Only in DIA
GPRC5A	ENSG00000013588	Q8NFJ5	Both in DIA and DDA
GPRC5B	ENSG00000167191	Q9NZH0	Both in DIA and DDA
GPRC5C	ENSG00000170412	Q9NQ84	Both in DIA and DDA
GPRIN1	ENSG00000169258	Q7Z2K8	Both in DIA and DDA
GPRIN2	ENSG00000204175	O60269	Only in DDA
GPRIN3	ENSG00000185477	Q6ZVF9	Both in DIA and DDA
GPS1	ENSG00000169727	Q13098	Both in DIA and DDA
GPSM1	ENSG00000160360	Q86YR5	Both in DIA and DDA
GPSM2	ENSG00000121957	P81274	Only in DDA
GPSM3	ENSG00000213654	Q9Y4H4	Only in DIA
GPT	ENSG00000167701	P24298	Both in DIA and DDA
GPT2	ENSG00000166123	Q8TD30	Both in DIA and DDA
GPX1	ENSG00000233276	P07203	Both in DIA and DDA
GPX2	ENSG00000176153	P18283	Both in DIA and DDA
GPX3	ENSG00000211445	P22352	Both in DIA and DDA
GPX4	ENSG00000167468	P36969	Both in DIA and DDA
GPX7	ENSG00000116157	Q96SL4	Only in DDA
GPX8	ENSG00000164294	Q8TED1	Both in DIA and DDA
GRAMD1A	ENSG00000089351	Q96CP6	Both in DIA and DDA
GRAMD1B	ENSG00000023171	Q3KR37	Both in DIA and DDA
GRAMD1C	ENSG00000178075	Q8IYS0	Only in DDA
GRAMD2B	ENSG00000155324	Q96HH9	Both in DIA and DDA
GRAMD4	ENSG00000075240	Q6IC98	Both in DIA and DDA
GRAP	ENSG00000154016	Q13588	Only in DDA
GRAP2	ENSG00000100351	O75791	Both in DIA and DDA
GRB10	ENSG00000106070	Q13322	Both in DIA and DDA
GRB14	ENSG00000115290	Q14449	Both in DIA and DDA
GRB2	ENSG00000177885	P62993	Both in DIA and DDA
GRB7	ENSG00000141738	Q14451	Both in DIA and DDA
GREB1	ENSG00000196208	Q4ZG55	Only in DDA
GREM1	ENSG00000166923	O60565	Only in DIA
GREM2	ENSG00000180875	Q9H772	Only in DDA
GRHL1	ENSG00000134317	Q9NZI5	Both in DIA and DDA
GRHL2	ENSG00000083307	Q6ISB3	Both in DIA and DDA
GRHPR	ENSG00000137106	Q9UBQ7	Both in DIA and DDA
GRIA1	ENSG00000155511	P42261	Both in DIA and DDA
GRIA2	ENSG00000120251	P42262	Both in DIA and DDA
GRIA3	ENSG00000125675	P42263	Both in DIA and DDA
GRIA4	ENSG00000152578	P48058	Both in DIA and DDA
GRID1	ENSG00000182771	Q9ULK0	Both in DIA and DDA
GRID2	ENSG00000152208	O43424	Only in DDA
GRID2IP	ENSG00000215045	A4D2P6	Only in DDA
GRIK1	ENSG00000171189	P39086	Only in DDA
GRIK2	ENSG00000164418	Q13002	Both in DIA and DDA
GRIK3	ENSG00000163873	Q13003	Both in DIA and DDA
GRIK5	ENSG00000105737	Q16478	Only in DDA
GRIN1	ENSG00000176884	Q05586	Both in DIA and DDA
GRIN2A	ENSG00000183454	Q12879	Both in DIA and DDA
GRIN2B	ENSG00000273079	Q13224	Both in DIA and DDA
GRIN2C	ENSG00000161509	Q14957	Only in DDA
GRIN2D	ENSG00000105464	O15399	Only in DDA
GRINA	ENSG00000178719	Q7Z429	Only in DDA
GRIP1	ENSG00000155974	Q9Y3R0	Both in DIA and DDA
GRIP2	ENSG00000144596	Q9C0E4	Only in DDA
GRIPAP1	ENSG00000068400	Q4V328	Both in DIA and DDA
GRK2	ENSG00000173020	P25098	Both in DIA and DDA
GRK3	ENSG00000100077	P35626	Only in DDA
GRK4	ENSG00000125388	P32298	Only in DDA
GRK5	ENSG00000198873	P34947	Both in DIA and DDA
GRK6	ENSG00000198055	P43250	Both in DIA and DDA
GRM1	ENSG00000152822	Q13255	Both in DIA and DDA
GRM2	ENSG00000164082	Q14416	Both in DIA and DDA
GRM3	ENSG00000198822	Q14832	Both in DIA and DDA
GRM4	ENSG00000124493	Q14833	Only in DDA
GRM5	ENSG00000168959	P41594	Both in DIA and DDA
GRM6	ENSG00000113262	O15303	Only in DDA
GRM7	ENSG00000196277	Q14831	Both in DIA and DDA
GRM8	ENSG00000179603	O00222	Only in DDA
GRN	ENSG00000030582	P28799	Both in DIA and DDA
GRP	ENSG00000134443	P07492	Only in DDA
GRPEL1	ENSG00000109519	Q9HAV7	Both in DIA and DDA
GRPEL2	ENSG00000164284	Q8TAA5	Only in DDA
GRSF1	ENSG00000132463	Q12849	Both in DIA and DDA
GRTP1	ENSG00000139835	Q5TC63	Both in DIA and DDA
GRWD1	ENSG00000105447	Q9BQ67	Both in DIA and DDA
GSAP	ENSG00000186088	A4D1B5	Only in DDA
GSDMA	ENSG00000167914	Q96QA5	Both in DIA and DDA
GSDMB	ENSG00000073605	Q8TAX9	Both in DIA and DDA
GSDMC	ENSG00000147697	Q9BYG8	Only in DIA
GSDMD	ENSG00000104518	P57764	Only in DIA
GSDME	ENSG00000105928	O60443	Both in DIA and DDA
GSE1	ENSG00000131149	Q14687	Both in DIA and DDA
GSK3A	ENSG00000105723	P49840	Both in DIA and DDA
GSK3B	ENSG00000082701	P49841	Both in DIA and DDA
GSKIP	ENSG00000100744	Q9P0R6	Both in DIA and DDA
GSN	ENSG00000148180	P06396	Both in DIA and DDA
GSPT1	ENSG00000103342	P15170	Both in DIA and DDA
GSPT2	ENSG00000189369	Q8IYD1	Both in DIA and DDA
GSR	ENSG00000104687	P00390	Both in DIA and DDA
GSS	ENSG00000100983	P48637	Both in DIA and DDA
GSTA1	ENSG00000243955	P08263	Only in DDA
GSTA2	ENSG00000244067	P09210	Both in DIA and DDA
GSTA3	ENSG00000174156	Q16772	Only in DDA
GSTA4	ENSG00000170899	O15217	Both in DIA and DDA
GSTA5	ENSG00000182793	Q7RTV2	Only in DDA
GSTCD	ENSG00000138780	Q8NEC7	Only in DDA
GSTK1	ENSG00000197448	Q9Y2Q3	Both in DIA and DDA
GSTM1	ENSG00000134184	P09488	Both in DIA and DDA
GSTM2	ENSG00000213366	P28161	Both in DIA and DDA
GSTM3	ENSG00000134202	P21266	Both in DIA and DDA
GSTM4	ENSG00000168765	Q03013	Both in DIA and DDA
GSTM5	ENSG00000134201	P46439	Both in DIA and DDA
GSTO1	ENSG00000148834	P78417	Both in DIA and DDA
GSTO2	ENSG00000065621	Q9H4Y5	Only in DIA
GSTP1	ENSG00000084207	P09211	Both in DIA and DDA
GSTT1	ENSG00000277656	P30711	Both in DIA and DDA
GSTZ1	ENSG00000100577	O43708	Both in DIA and DDA
GTDC1	ENSG00000121964	Q4AE62	Only in DDA
GTF2A1	ENSG00000165417	P52655	Both in DIA and DDA
GTF2A2	ENSG00000140307	P52657	Only in DDA
GTF2B	ENSG00000137947	Q00403	Both in DIA and DDA
GTF2E1	ENSG00000153767	P29083	Both in DIA and DDA
GTF2E2	ENSG00000197265	P29084	Both in DIA and DDA
GTF2F1	ENSG00000125651	P35269	Both in DIA and DDA
GTF2F2	ENSG00000188342	P13984	Both in DIA and DDA
GTF2H1	ENSG00000110768	P32780	Only in DIA
GTF2H3	ENSG00000111358	Q13889	Only in DDA
GTF2H4	ENSG00000213780	Q92759	Only in DIA
GTF2H5	ENSG00000272047	Q6ZYL4	Only in DDA
GTF2I	ENSG00000263001	P78347	Both in DIA and DDA
GTF2IRD1	ENSG00000006704	Q9UHL9	Only in DDA
GTF2IRD2	ENSG00000196275	Q86UP8	Only in DDA
GTF2IRD2B	ENSG00000174428	Q6EKJ0	Only in DDA
GTF3A	ENSG00000122034	Q92664	Only in DDA
GTF3C1	ENSG00000077235	Q12789	Both in DIA and DDA
GTF3C2	ENSG00000115207	Q8WUA4	Both in DIA and DDA
GTF3C3	ENSG00000119041	Q9Y5Q9	Both in DIA and DDA
GTF3C4	ENSG00000125484	Q9UKN8	Both in DIA and DDA
GTF3C5	ENSG00000148308	Q9Y5Q8	Both in DIA and DDA
GTF3C6	ENSG00000155115	Q969F1	Only in DDA
GTPBP1	ENSG00000100226	O00178	Both in DIA and DDA
GTPBP10	ENSG00000105793	A4D1E9	Both in DIA and DDA
GTPBP2	ENSG00000172432	Q9BX10	Only in DDA
GTPBP3	ENSG00000130299	Q969Y2	Both in DIA and DDA
GTPBP4	ENSG00000107937	Q9BZE4	Both in DIA and DDA
GTPBP6	ENSG00000178605	O43824	Both in DIA and DDA
GTPBP8	ENSG00000163607	Q8N3Z3	Only in DDA
GTSE1	ENSG00000075218	Q9NYZ3	Only in DDA
GTSF1	ENSG00000170627	Q8WW33	Only in DDA
GTSF1L	ENSG00000124196	Q9H1H1	Only in DDA
GUCA2A	ENSG00000197273	Q02747	Only in DDA
GUCD1	ENSG00000138867	Q96NT3	Only in DDA
GUCY1A1	ENSG00000164116	Q02108	Both in DIA and DDA
GUCY1A2	ENSG00000152402	P33402	Both in DIA and DDA
GUCY1B1	ENSG00000061918	Q02153	Both in DIA and DDA
GUCY2C	ENSG00000070019	P25092	Both in DIA and DDA
GUCY2D	ENSG00000132518	Q02846	Only in DIA
GUF1	ENSG00000151806	Q8N442	Both in DIA and DDA
GUK1	ENSG00000143774	Q16774	Both in DIA and DDA
GULP1	ENSG00000144366	Q9UBP9	Only in DDA
GUSB	ENSG00000169919	P08236	Both in DIA and DDA
GXYLT1	ENSG00000151233	Q4G148	Both in DIA and DDA
GXYLT2	ENSG00000172986	A0PJZ3	Only in DDA
GYG1	ENSG00000163754	P46976	Both in DIA and DDA
GYG2	ENSG00000056998	O15488	Both in DIA and DDA
GYPA	ENSG00000170180	P02724	Both in DIA and DDA
GYPC	ENSG00000136732	P04921	Only in DDA
GYS1	ENSG00000104812	P13807	Both in DIA and DDA
GYS2	ENSG00000111713	P54840	Both in DIA and DDA
GZF1	ENSG00000125812	Q9H116	Only in DDA
GZMA	ENSG00000145649	P12544	Both in DIA and DDA
GZMH	ENSG00000100450	P20718	Only in DDA
GZMK	ENSG00000113088	P49863	Both in DIA and DDA
GZMM	ENSG00000197540	P51124	Only in DDA
H1-0	ENSG00000189060	P07305	Both in DIA and DDA
H1-1	ENSG00000124610	Q02539	Both in DIA and DDA
H1-10	ENSG00000184897	Q92522	Both in DIA and DDA
H1-2	ENSG00000187837	P16403	Both in DIA and DDA
H1-3	ENSG00000124575	P16402	Both in DIA and DDA
H1-4	ENSG00000168298	P10412	Both in DIA and DDA
H1-5	ENSG00000184357	P16401	Both in DIA and DDA
H1-6	ENSG00000187475	P22492	Only in DDA
H2AC12	ENSG00000274997	Q96KK5	Only in DDA
H2AC14	ENSG00000276368	Q99878	Only in DDA
H2AC20	ENSG00000184260	Q16777	Only in DDA
H2AC21	ENSG00000184270	Q8IUE6	Both in DIA and DDA
H2AC6	ENSG00000180573	Q93077	Only in DDA
H2AJ	ENSG00000246705	Q9BTM1	Only in DDA
H2AX	ENSG00000188486	P16104	Both in DIA and DDA
H2AZ2	ENSG00000105968	Q71UI9	Only in DDA
H2BC1	ENSG00000146047	Q96A08	Both in DIA and DDA
H2BC11	ENSG00000124635	P06899	Only in DDA
H2BC13	ENSG00000185130	Q99880	Only in DDA
H2BC14	ENSG00000273703	Q99879	Only in DDA
H2BC15	ENSG00000233822	Q99877	Only in DDA
H2BC18	ENSG00000203814	Q5QNW6	Only in DDA
H2BC21	ENSG00000184678	Q16778	Only in DDA
H2BC5	ENSG00000158373	P58876	Only in DDA
H3-7	ENSG00000273213	Q5TEC6	Only in DIA
H4C16	ENSG00000197837	P62805	Only in DIA
H6PD	ENSG00000049239	O95479	Both in DIA and DDA
HAAO	ENSG00000162882	P46952	Both in DIA and DDA
HABP2	ENSG00000148702	Q14520	Both in DIA and DDA
HABP4	ENSG00000130956	Q5JVS0	Both in DIA and DDA
HACD1	ENSG00000165996	B0YJ81	Only in DDA
HACD2	ENSG00000206527	Q6Y1H2	Both in DIA and DDA
HACD3	ENSG00000074696	Q9P035	Both in DIA and DDA
HACE1	ENSG00000085382	Q8IYU2	Both in DIA and DDA
HACL1	ENSG00000131373	Q9UJ83	Both in DIA and DDA
HADH	ENSG00000138796	Q16836	Both in DIA and DDA
HADHA	ENSG00000084754	P40939	Both in DIA and DDA
HADHB	ENSG00000138029	P55084	Both in DIA and DDA
HAGH	ENSG00000063854	Q16775	Both in DIA and DDA
HAGHL	ENSG00000103253	Q6PII5	Both in DIA and DDA
HAL	ENSG00000084110	P42357	Both in DIA and DDA
HAO1	ENSG00000101323	Q9UJM8	Both in DIA and DDA
HAO2	ENSG00000116882	Q9NYQ3	Both in DIA and DDA
HAPLN1	ENSG00000145681	P10915	Both in DIA and DDA
HAPLN2	ENSG00000132702	Q9GZV7	Both in DIA and DDA
HAPLN3	ENSG00000140511	Q96S86	Both in DIA and DDA
HAPLN4	ENSG00000187664	Q86UW8	Both in DIA and DDA
HARS1	ENSG00000170445	P12081	Both in DIA and DDA
HARS2	ENSG00000112855	P49590	Both in DIA and DDA
HAS1	ENSG00000105509	Q92839	Only in DIA
HASPIN	ENSG00000177602	Q8TF76	Only in DDA
HAT1	ENSG00000128708	O14929	Both in DIA and DDA
HAUS1	ENSG00000152240	Q96CS2	Only in DDA
HAUS2	ENSG00000137814	Q9NVX0	Only in DDA
HAUS3	ENSG00000214367	Q68CZ6	Only in DDA
HAUS5	ENSG00000249115	O94927	Only in DDA
HAUS6	ENSG00000147874	Q7Z4H7	Both in DIA and DDA
HAUS7	ENSG00000213397	Q99871	Only in DDA
HAUS8	ENSG00000131351	Q9BT25	Only in DDA
HAVCR2	ENSG00000135077	Q8TDQ0	Only in DDA
HAX1	ENSG00000143575	O00165	Both in DIA and DDA
HBA2	ENSG00000188536	P69905	Only in DIA
HBB	ENSG00000244734	P68871	Both in DIA and DDA
HBD	ENSG00000223609	P02042	Both in DIA and DDA
HBE1	ENSG00000213931	P02100	Only in DDA
HBG1	ENSG00000213934	P69891	Only in DIA
HBG2	ENSG00000196565	P69892	Both in DIA and DDA
HBM	ENSG00000206177	Q6B0K9	Only in DDA
HBQ1	ENSG00000086506	P09105	Both in DIA and DDA
HBS1L	ENSG00000112339	Q9Y450	Both in DIA and DDA
HBZ	ENSG00000130656	P02008	Both in DIA and DDA
HCAR2	ENSG00000182782	Q8TDS4	Only in DDA
HCAR3	ENSG00000255398	P49019	Only in DDA
HCCS	ENSG00000004961	P53701	Both in DIA and DDA
HCFC1	ENSG00000172534	P51610	Both in DIA and DDA
HCFC2	ENSG00000111727	Q9Y5Z7	Both in DIA and DDA
HCK	ENSG00000101336	P08631	Both in DIA and DDA
HCLS1	ENSG00000180353	P14317	Both in DIA and DDA
HCN1	ENSG00000164588	O60741	Both in DIA and DDA
HCN2	ENSG00000099822	Q9UL51	Both in DIA and DDA
HCN4	ENSG00000138622	Q9Y3Q4	Only in DDA
HDAC1	ENSG00000116478	Q13547	Both in DIA and DDA
HDAC10	ENSG00000100429	Q969S8	Both in DIA and DDA
HDAC11	ENSG00000163517	Q96DB2	Both in DIA and DDA
HDAC2	ENSG00000196591	Q92769	Both in DIA and DDA
HDAC3	ENSG00000171720	O15379	Both in DIA and DDA
HDAC4	ENSG00000068024	P56524	Both in DIA and DDA
HDAC5	ENSG00000108840	Q9UQL6	Both in DIA and DDA
HDAC6	ENSG00000094631	Q9UBN7	Both in DIA and DDA
HDAC7	ENSG00000061273	Q8WUI4	Both in DIA and DDA
HDAC9	ENSG00000048052	Q9UKV0	Only in DDA
HDDC2	ENSG00000111906	Q7Z4H3	Both in DIA and DDA
HDDC3	ENSG00000184508	Q8N4P3	Both in DIA and DDA
HDGF	ENSG00000143321	P51858	Both in DIA and DDA
HDGFL1	ENSG00000112273	Q5TGJ6	Only in DDA
HDGFL2	ENSG00000167674	Q7Z4V5	Both in DIA and DDA
HDGFL3	ENSG00000166503	Q9Y3E1	Both in DIA and DDA
HDHD2	ENSG00000167220	Q9H0R4	Both in DIA and DDA
HDHD3	ENSG00000119431	Q9BSH5	Both in DIA and DDA
HDHD5	ENSG00000069998	Q9BXW7	Both in DIA and DDA
HDLBP	ENSG00000115677	Q00341	Both in DIA and DDA
HDX	ENSG00000165259	Q7Z353	Only in DDA
HEATR1	ENSG00000119285	Q9H583	Both in DIA and DDA
HEATR3	ENSG00000155393	Q7Z4Q2	Both in DIA and DDA
HEATR5A	ENSG00000129493	Q86XA9	Both in DIA and DDA
HEATR5B	ENSG00000008869	Q9P2D3	Both in DIA and DDA
HEATR6	ENSG00000068097	Q6AI08	Both in DIA and DDA
HEBP1	ENSG00000013583	Q9NRV9	Both in DIA and DDA
HEBP2	ENSG00000051620	Q9Y5Z4	Both in DIA and DDA
HECA	ENSG00000112406	Q9UBI9	Only in DDA
HECTD1	ENSG00000092148	Q9ULT8	Both in DIA and DDA
HECTD2	ENSG00000165338	Q5U5R9	Only in DDA
HECTD3	ENSG00000126107	Q5T447	Both in DIA and DDA
HECTD4	ENSG00000173064	V9GYT9	Both in DIA and DDA
HECW1	ENSG00000002746	Q76N89	Both in DIA and DDA
HECW2	ENSG00000138411	Q9P2P5	Both in DIA and DDA
HEG1	ENSG00000173706	Q9ULI3	Only in DDA
HELB	ENSG00000127311	Q8NG08	Only in DDA
HELLS	ENSG00000119969	Q9NRZ9	Both in DIA and DDA
HELZ	ENSG00000198265	P42694	Both in DIA and DDA
HELZ2	ENSG00000130589	Q9BYK8	Both in DIA and DDA
HEMGN	ENSG00000136929	Q9BXL5	Only in DDA
HEMK1	ENSG00000114735	Q9Y5R4	Only in DDA
HENMT1	ENSG00000162639	Q5T8I9	Only in DDA
HEPACAM	ENSG00000165478	Q14CZ8	Both in DIA and DDA
HEPH	ENSG00000089472	Q9BQS7	Both in DIA and DDA
HEPHL1	ENSG00000181333	Q6MZM0	Both in DIA and DDA
HERC1	ENSG00000103657	Q15751	Both in DIA and DDA
HERC2	ENSG00000128731	O95714	Only in DIA
HERC4	ENSG00000148634	Q5GLZ8	Both in DIA and DDA
HERC5	ENSG00000138646	Q9UII4	Both in DIA and DDA
HERC6	ENSG00000138642	Q8IVU3	Only in DIA
HERPUD1	ENSG00000051108	Q15011	Both in DIA and DDA
HERPUD2	ENSG00000122557	Q9BSE4	Only in DDA
HES1	ENSG00000114315	Q14469	Only in DDA
HEXA	ENSG00000213614	P06865	Both in DIA and DDA
HEXB	ENSG00000049860	P07686	Both in DIA and DDA
HEXD	ENSG00000169660	Q8WVB3	Only in DDA
HEXIM1	ENSG00000186834	O94992	Both in DIA and DDA
HEXIM2	ENSG00000168517	Q96MH2	Both in DIA and DDA
HEY1	ENSG00000164683	Q9Y5J3	Only in DDA
HFE	ENSG00000010704	Q30201	Only in DDA
HFM1	ENSG00000162669	A2PYH4	Only in DDA
HGD	ENSG00000113924	Q93099	Both in DIA and DDA
HGF	ENSG00000019991	P14210	Only in DDA
HGFAC	ENSG00000109758	Q04756	Only in DDA
HGH1	ENSG00000235173	Q9BTY7	Both in DIA and DDA
HGS	ENSG00000185359	O14964	Both in DIA and DDA
HGSNAT	ENSG00000165102	Q68CP4	Both in DIA and DDA
HHATL	ENSG00000010282	Q9HCP6	Both in DIA and DDA
HHEX	ENSG00000152804	Q03014	Only in DDA
HHIP	ENSG00000164161	Q96QV1	Only in DDA
HHIPL2	ENSG00000143512	Q6UWX4	Only in DDA
HHLA2	ENSG00000114455	Q9UM44	Only in DDA
HIBADH	ENSG00000106049	P31937	Both in DIA and DDA
HIBCH	ENSG00000198130	Q6NVY1	Both in DIA and DDA
HIC1	ENSG00000177374	Q14526	Only in DDA
HID1	ENSG00000167861	Q8IV36	Both in DIA and DDA
HIF1AN	ENSG00000166135	Q9NWT6	Both in DIA and DDA
HIGD1A	ENSG00000181061	Q9Y241	Both in DIA and DDA
HIGD2A	ENSG00000146066	Q9BW72	Only in DDA
HIKESHI	ENSG00000149196	Q53FT3	Both in DIA and DDA
HINFP	ENSG00000172273	Q9BQA5	Only in DDA
HINT1	ENSG00000169567	P49773	Both in DIA and DDA
HINT2	ENSG00000137133	Q9BX68	Both in DIA and DDA
HINT3	ENSG00000111911	Q9NQE9	Both in DIA and DDA
HIP1	ENSG00000127946	O00291	Both in DIA and DDA
HIP1R	ENSG00000130787	O75146	Both in DIA and DDA
HIPK1	ENSG00000163349	Q86Z02	Only in DDA
HIRA	ENSG00000100084	P54198	Both in DIA and DDA
HIRIP3	ENSG00000149929	Q9BW71	Both in DIA and DDA
HIVEP1	ENSG00000095951	P15822	Only in DDA
HIVEP2	ENSG00000010818	P31629	Only in DDA
HIVEP3	ENSG00000127124	Q5T1R4	Only in DDA
HJURP	ENSG00000123485	Q8NCD3	Only in DDA
HK1	ENSG00000156515	P19367	Both in DIA and DDA
HK2	ENSG00000159399	P52789	Both in DIA and DDA
HK3	ENSG00000160883	P52790	Both in DIA and DDA
HKDC1	ENSG00000156510	Q2TB90	Both in DIA and DDA
HLA-A	ENSG00000206503	P04439	Only in DIA
HLA-B	ENSG00000234745	P01889	Only in DIA
HLA-C	ENSG00000204525	P10321	Only in DIA
HLA-DMB	ENSG00000242574	P28068	Only in DIA
HLA-DPA1	ENSG00000231389	P20036	Only in DIA
HLA-DPB1	ENSG00000223865	P04440	Only in DIA
HLA-DQA1	ENSG00000196735	P01909	Only in DIA
HLA-DQB1	ENSG00000179344	P01920	Only in DIA
HLA-DQB2	ENSG00000232629	P05538	Only in DIA
HLA-DRA	ENSG00000204287	P01903	Only in DIA
HLA-DRB1	ENSG00000196126	P01911	Only in DIA
HLA-DRB3	ENSG00000196101	P79483	Only in DIA
HLA-DRB4	ENSG00000227357	P13762	Only in DIA
HLA-DRB5	ENSG00000198502	Q30154	Both in DIA and DDA
HLA-E	ENSG00000204592	P13747	Only in DIA
HLA-F	ENSG00000204642	P30511	Only in DIA
HLA-G	ENSG00000204632	P17693	Only in DIA
HLA-H	ENSG00000206341	P01893	Only in DIA
HLCS	ENSG00000159267	P50747	Both in DIA and DDA
HLTF	ENSG00000071794	Q14527	Both in DIA and DDA
HM13	ENSG00000101294	Q8TCT9	Both in DIA and DDA
HMBOX1	ENSG00000147421	Q6NT76	Both in DIA and DDA
HMBS	ENSG00000256269	P08397	Both in DIA and DDA
HMCES	ENSG00000183624	Q96FZ2	Both in DIA and DDA
HMCN1	ENSG00000143341	Q96RW7	Both in DIA and DDA
HMCN2	ENSG00000148357	Q8NDA2	Only in DIA
HMG20A	ENSG00000140382	Q9NP66	Both in DIA and DDA
HMG20B	ENSG00000064961	Q9P0W2	Only in DDA
HMGA1	ENSG00000137309	P17096	Both in DIA and DDA
HMGA2	ENSG00000149948	P52926	Both in DIA and DDA
HMGB1	ENSG00000189403	P09429	Both in DIA and DDA
HMGB2	ENSG00000164104	P26583	Both in DIA and DDA
HMGB3	ENSG00000029993	O15347	Both in DIA and DDA
HMGCL	ENSG00000117305	P35914	Both in DIA and DDA
HMGCLL1	ENSG00000146151	Q8TB92	Only in DDA
HMGCR	ENSG00000113161	P04035	Both in DIA and DDA
HMGCS1	ENSG00000112972	Q01581	Both in DIA and DDA
HMGCS2	ENSG00000134240	P54868	Both in DIA and DDA
HMGN1	ENSG00000205581	P05114	Both in DIA and DDA
HMGN2	ENSG00000198830	P05204	Only in DDA
HMGN3	ENSG00000118418	Q15651	Both in DIA and DDA
HMGN4	ENSG00000182952	O00479	Both in DIA and DDA
HMGN5	ENSG00000198157	P82970	Both in DIA and DDA
HMGXB3	ENSG00000113716	Q12766	Only in DDA
HMGXB4	ENSG00000100281	Q9UGU5	Only in DDA
HMMR	ENSG00000072571	O75330	Only in DDA
HMOX1	ENSG00000100292	P09601	Both in DIA and DDA
HMOX2	ENSG00000103415	P30519	Only in DIA
HNF1A	ENSG00000135100	P20823	Both in DIA and DDA
HNF4A	ENSG00000101076	P41235	Both in DIA and DDA
HNF4G	ENSG00000164749	Q14541	Both in DIA and DDA
HNMT	ENSG00000150540	P50135	Both in DIA and DDA
HNRNPA0	ENSG00000177733	Q13151	Both in DIA and DDA
HNRNPA1	ENSG00000135486	P09651	Both in DIA and DDA
HNRNPA2B1	ENSG00000122566	P22626	Both in DIA and DDA
HNRNPA3	ENSG00000170144	P51991	Both in DIA and DDA
HNRNPAB	ENSG00000197451	Q99729	Both in DIA and DDA
HNRNPC	ENSG00000092199	P07910	Both in DIA and DDA
HNRNPD	ENSG00000138668	Q14103	Both in DIA and DDA
HNRNPDL	ENSG00000152795	O14979	Both in DIA and DDA
HNRNPF	ENSG00000169813	P52597	Both in DIA and DDA
HNRNPH1	ENSG00000169045	P31943	Only in DIA
HNRNPH2	ENSG00000126945	P55795	Both in DIA and DDA
HNRNPH3	ENSG00000096746	P31942	Both in DIA and DDA
HNRNPK	ENSG00000165119	P61978	Both in DIA and DDA
HNRNPL	ENSG00000104824	P14866	Only in DIA
HNRNPLL	ENSG00000143889	Q8WVV9	Both in DIA and DDA
HNRNPM	ENSG00000099783	P52272	Both in DIA and DDA
HNRNPR	ENSG00000125944	O43390	Only in DIA
HNRNPU	ENSG00000153187	Q00839	Both in DIA and DDA
HNRNPUL1	ENSG00000105323	Q9BUJ2	Both in DIA and DDA
HNRNPUL2	ENSG00000214753	Q1KMD3	Only in DIA
HOATZ	ENSG00000183644	Q6PI97	Only in DDA
HOGA1	ENSG00000241935	Q86XE5	Both in DIA and DDA
HOMER1	ENSG00000152413	Q86YM7	Both in DIA and DDA
HOMER2	ENSG00000103942	Q9NSB8	Both in DIA and DDA
HOMER3	ENSG00000051128	Q9NSC5	Both in DIA and DDA
HOMEZ	ENSG00000215271	Q8IX15	Only in DDA
HOOK1	ENSG00000134709	Q9UJC3	Both in DIA and DDA
HOOK2	ENSG00000095066	Q96ED9	Both in DIA and DDA
HOOK3	ENSG00000168172	Q86VS8	Both in DIA and DDA
HOPX	ENSG00000171476	Q9BPY8	Both in DIA and DDA
HORMAD1	ENSG00000143452	Q86X24	Only in DDA
HORMAD2	ENSG00000176635	Q8N7B1	Only in DDA
HOXA10	ENSG00000253293	P31260	Only in DDA
HOXA11	ENSG00000005073	P31270	Only in DDA
HOXA3	ENSG00000105997	O43365	Only in DDA
HOXA4	ENSG00000197576	Q00056	Only in DDA
HOXA5	ENSG00000106004	P20719	Only in DDA
HOXB4	ENSG00000182742	P17483	Only in DDA
HOXB6	ENSG00000108511	P17509	Only in DDA
HOXC4	ENSG00000198353	P09017	Only in DDA
HOXC5	ENSG00000172789	Q00444	Only in DDA
HOXC6	ENSG00000197757	P09630	Only in DDA
HOXD10	ENSG00000128710	P28358	Only in DDA
HOXD3	ENSG00000128652	P31249	Only in DDA
HOXD4	ENSG00000170166	P09016	Only in DDA
HOXD8	ENSG00000175879	P13378	Only in DDA
HOXD9	ENSG00000128709	P28356	Only in DDA
HP	ENSG00000257017	P00738	Both in DIA and DDA
HP1BP3	ENSG00000127483	Q5SSJ5	Both in DIA and DDA
HPCA	ENSG00000121905	P84074	Both in DIA and DDA
HPCAL1	ENSG00000115756	P37235	Both in DIA and DDA
HPCAL4	ENSG00000116983	Q9UM19	Both in DIA and DDA
HPD	ENSG00000158104	P32754	Both in DIA and DDA
HPDL	ENSG00000186603	Q96IR7	Both in DIA and DDA
HPF1	ENSG00000056050	Q9NWY4	Both in DIA and DDA
HPGD	ENSG00000164120	P15428	Both in DIA and DDA
HPGDS	ENSG00000163106	O60760	Both in DIA and DDA
HPN	ENSG00000105707	P05981	Both in DIA and DDA
HPR	ENSG00000261701	P00739	Both in DIA and DDA
HPRT1	ENSG00000165704	P00492	Both in DIA and DDA
HPS1	ENSG00000107521	Q92902	Only in DDA
HPS3	ENSG00000163755	Q969F9	Only in DDA
HPS4	ENSG00000100099	Q9NQG7	Only in DDA
HPS5	ENSG00000110756	Q9UPZ3	Only in DIA
HPS6	ENSG00000166189	Q86YV9	Both in DIA and DDA
HPSE	ENSG00000173083	Q9Y251	Both in DIA and DDA
HPSE2	ENSG00000172987	Q8WWQ2	Only in DDA
HPX	ENSG00000110169	P02790	Both in DIA and DDA
HRAS	ENSG00000174775	P01112	Only in DIA
HRC	ENSG00000130528	P23327	Both in DIA and DDA
HRG	ENSG00000113905	P04196	Both in DIA and DDA
HRH1	ENSG00000196639	P35367	Only in DDA
HRNR	ENSG00000197915	Q86YZ3	Only in DIA
HROB	ENSG00000125319	Q8N3J3	Only in DDA
HS1BP3	ENSG00000118960	Q53T59	Both in DIA and DDA
HS2ST1	ENSG00000153936	Q7LGA3	Both in DIA and DDA
HS3ST1	ENSG00000002587	O14792	Only in DDA
HS6ST1	ENSG00000136720	O60243	Only in DDA
HS6ST2	ENSG00000171004	Q96MM7	Only in DDA
HS6ST3	ENSG00000185352	Q8IZP7	Only in DDA
HSBP1	ENSG00000230989	O75506	Both in DIA and DDA
HSCB	ENSG00000100209	Q8IWL3	Both in DIA and DDA
HSD11B1	ENSG00000117594	P28845	Both in DIA and DDA
HSD11B1L	ENSG00000167733	Q7Z5J1	Both in DIA and DDA
HSD11B2	ENSG00000176387	P80365	Both in DIA and DDA
HSD17B1	ENSG00000108786	P14061	Only in DDA
HSD17B10	ENSG00000072506	Q99714	Both in DIA and DDA
HSD17B11	ENSG00000198189	Q8NBQ5	Both in DIA and DDA
HSD17B12	ENSG00000149084	Q53GQ0	Both in DIA and DDA
HSD17B13	ENSG00000170509	Q7Z5P4	Both in DIA and DDA
HSD17B14	ENSG00000087076	Q9BPX1	Both in DIA and DDA
HSD17B2	ENSG00000086696	P37059	Both in DIA and DDA
HSD17B3	ENSG00000130948	P37058	Only in DDA
HSD17B4	ENSG00000133835	P51659	Both in DIA and DDA
HSD17B6	ENSG00000025423	O14756	Both in DIA and DDA
HSD17B7	ENSG00000132196	P56937	Both in DIA and DDA
HSD17B8	ENSG00000204228	Q92506	Only in DIA
HSD3B1	ENSG00000203857	P14060	Only in DDA
HSD3B2	ENSG00000203859	P26439	Only in DDA
HSD3B7	ENSG00000099377	Q9H2F3	Both in DIA and DDA
HSDL1	ENSG00000103160	Q3SXM5	Both in DIA and DDA
HSDL2	ENSG00000119471	Q6YN16	Both in DIA and DDA
HSF1	ENSG00000185122	Q00613	Only in DIA
HSF5	ENSG00000176160	Q4G112	Only in DDA
HSFX3	ENSG00000283697	A0A1B0GWH4	Only in DDA
HSH2D	ENSG00000196684	Q96JZ2	Only in DDA
HSP90AA1	ENSG00000080824	P07900	Both in DIA and DDA
HSP90AB1	ENSG00000096384	P08238	Both in DIA and DDA
HSP90AB2P	ENSG00000205940	Q58FF8	Only in DIA
HSP90AB4P	ENSG00000282100	Q58FF6	Only in DIA
HSP90B1	ENSG00000166598	P14625	Both in DIA and DDA
HSPA12A	ENSG00000165868	O43301	Both in DIA and DDA
HSPA12B	ENSG00000132622	Q96MM6	Both in DIA and DDA
HSPA13	ENSG00000155304	P48723	Both in DIA and DDA
HSPA14	ENSG00000187522	Q0VDF9	Only in DIA
HSPA2	ENSG00000126803	P54652	Both in DIA and DDA
HSPA4	ENSG00000170606	P34932	Both in DIA and DDA
HSPA4L	ENSG00000164070	O95757	Both in DIA and DDA
HSPA5	ENSG00000044574	P11021	Both in DIA and DDA
HSPA6	ENSG00000173110	P17066	Both in DIA and DDA
HSPA8	ENSG00000109971	P11142	Both in DIA and DDA
HSPA9	ENSG00000113013	P38646	Both in DIA and DDA
HSPB1	ENSG00000106211	P04792	Both in DIA and DDA
HSPB11	ENSG00000081870	Q9Y547	Only in DDA
HSPB2	ENSG00000170276	Q16082	Both in DIA and DDA
HSPB3	ENSG00000169271	Q12988	Both in DIA and DDA
HSPB6	ENSG00000004776	O14558	Both in DIA and DDA
HSPB7	ENSG00000173641	Q9UBY9	Both in DIA and DDA
HSPB8	ENSG00000152137	Q9UJY1	Both in DIA and DDA
HSPBAP1	ENSG00000169087	Q96EW2	Only in DDA
HSPBP1	ENSG00000133265	Q9NZL4	Both in DIA and DDA
HSPD1	ENSG00000144381	P10809	Both in DIA and DDA
HSPE1	ENSG00000115541	P61604	Both in DIA and DDA
HSPE1-MOB4	ENSG00000270757	S4R3N1	Only in DDA
HSPG2	ENSG00000142798	P98160	Both in DIA and DDA
HSPH1	ENSG00000120694	Q92598	Both in DIA and DDA
HTATIP2	ENSG00000109854	Q9BUP3	Both in DIA and DDA
HTATSF1	ENSG00000102241	O43719	Both in DIA and DDA
HTD2	ENSG00000255154	P86397	Only in DDA
HTR1A	ENSG00000178394	P08908	Only in DDA
HTR1B	ENSG00000135312	P28222	Only in DDA
HTR2A	ENSG00000102468	P28223	Both in DIA and DDA
HTR2C	ENSG00000147246	P28335	Only in DDA
HTR3C	ENSG00000178084	Q8WXA8	Only in DDA
HTRA1	ENSG00000166033	Q92743	Both in DIA and DDA
HTRA2	ENSG00000115317	O43464	Both in DIA and DDA
HTRA3	ENSG00000170801	P83110	Both in DIA and DDA
HTRA4	ENSG00000169495	P83105	Only in DDA
HTT	ENSG00000197386	P42858	Both in DIA and DDA
HUNK	ENSG00000142149	P57058	Only in DDA
HUS1	ENSG00000136273	O60921	Only in DDA
HUWE1	ENSG00000086758	Q7Z6Z7	Both in DIA and DDA
HVCN1	ENSG00000122986	Q96D96	Both in DIA and DDA
HYAL1	ENSG00000114378	Q12794	Both in DIA and DDA
HYAL2	ENSG00000068001	Q12891	Only in DDA
HYCC1	ENSG00000122591	Q9BYI3	Only in DIA
HYCC2	ENSG00000155744	Q8IXS8	Only in DIA
HYDIN	ENSG00000157423	Q4G0P3	Only in DIA
HYI	ENSG00000178922	Q5T013	Both in DIA and DDA
HYKK	ENSG00000188266	A2RU49	Only in DDA
HYLS1	ENSG00000198331	Q96M11	Only in DDA
HYOU1	ENSG00000149428	Q9Y4L1	Only in DIA
HYPK	ENSG00000242028	Q9NX55	Both in DIA and DDA
IAH1	ENSG00000134330	Q2TAA2	Both in DIA and DDA
IARS1	ENSG00000196305	P41252	Both in DIA and DDA
IARS2	ENSG00000067704	Q9NSE4	Both in DIA and DDA
IBA57	ENSG00000181873	Q5T440	Both in DIA and DDA
IBTK	ENSG00000005700	Q9P2D0	Only in DIA
ICA1	ENSG00000003147	Q05084	Both in DIA and DDA
ICA1L	ENSG00000163596	Q8NDH6	Both in DIA and DDA
ICAM1	ENSG00000090339	P05362	Both in DIA and DDA
ICAM2	ENSG00000108622	P13598	Only in DDA
ICAM3	ENSG00000076662	P32942	Both in DIA and DDA
ICAM5	ENSG00000105376	Q9UMF0	Both in DIA and DDA
ICE1	ENSG00000164151	Q9Y2F5	Both in DIA and DDA
ICE2	ENSG00000128915	Q659A1	Only in DDA
ICMT	ENSG00000116237	O60725	Only in DDA
ICOSLG	ENSG00000160223	O75144	Both in DIA and DDA
ID1	ENSG00000125968	P41134	Only in DDA
IDE	ENSG00000119912	P14735	Both in DIA and DDA
IDH1	ENSG00000138413	O75874	Both in DIA and DDA
IDH2	ENSG00000182054	P48735	Both in DIA and DDA
IDH3A	ENSG00000166411	P50213	Both in DIA and DDA
IDH3B	ENSG00000101365	O43837	Both in DIA and DDA
IDH3G	ENSG00000067829	P51553	Both in DIA and DDA
IDI1	ENSG00000067064	Q13907	Both in DIA and DDA
IDI2	ENSG00000148377	Q9BXS1	Both in DIA and DDA
IDNK	ENSG00000148057	Q5T6J7	Both in DIA and DDA
IDO1	ENSG00000131203	P14902	Both in DIA and DDA
IDS	ENSG00000010404	P22304	Both in DIA and DDA
IDUA	ENSG00000127415	P35475	Both in DIA and DDA
IER3IP1	ENSG00000134049	Q9Y5U9	Both in DIA and DDA
IFFO1	ENSG00000010295	Q0D2I5	Only in DDA
IFFO2	ENSG00000169991	Q5TF58	Both in DIA and DDA
IFI16	ENSG00000163565	Q16666	Both in DIA and DDA
IFI30	ENSG00000216490	P13284	Both in DIA and DDA
IFI35	ENSG00000068079	P80217	Both in DIA and DDA
IFI44	ENSG00000137965	Q8TCB0	Only in DDA
IFI44L	ENSG00000137959	Q53G44	Only in DDA
IFIH1	ENSG00000115267	Q9BYX4	Both in DIA and DDA
IFIT1	ENSG00000185745	P09914	Both in DIA and DDA
IFIT2	ENSG00000119922	P09913	Both in DIA and DDA
IFIT3	ENSG00000119917	O14879	Both in DIA and DDA
IFIT5	ENSG00000152778	Q13325	Both in DIA and DDA
IFITM2	ENSG00000185201	Q01629	Only in DDA
IFITM3	ENSG00000142089	Q01628	Only in DDA
IFNAR1	ENSG00000142166	P17181	Only in DDA
IFNAR2	ENSG00000159110	P48551	Only in DDA
IFNGR1	ENSG00000027697	P15260	Both in DIA and DDA
IFRD1	ENSG00000006652	O00458	Both in DIA and DDA
IFRD2	ENSG00000214706	Q12894	Both in DIA and DDA
IFT122	ENSG00000163913	Q9HBG6	Both in DIA and DDA
IFT140	ENSG00000187535	Q96RY7	Both in DIA and DDA
IFT172	ENSG00000138002	Q9UG01	Only in DDA
IFT20	ENSG00000109083	Q8IY31	Only in DDA
IFT22	ENSG00000128581	Q9H7X7	Only in DDA
IFT25	ENSG00000081870	Q9Y547	Only in DIA
IFT27	ENSG00000100360	Q9BW83	Both in DIA and DDA
IFT43	ENSG00000119650	Q96FT9	Only in DDA
IFT46	ENSG00000118096	Q9NQC8	Only in DDA
IFT52	ENSG00000101052	Q9Y366	Only in DDA
IFT57	ENSG00000114446	Q9NWB7	Only in DDA
IFT74	ENSG00000096872	Q96LB3	Only in DDA
IFT80	ENSG00000068885	Q9P2H3	Only in DDA
IFT81	ENSG00000122970	Q8WYA0	Only in DDA
IFT88	ENSG00000032742	Q13099	Only in DDA
IFTAP	ENSG00000166352	Q86VG3	Only in DDA
IGBP1	ENSG00000089289	P78318	Both in DIA and DDA
IGDCC3	ENSG00000174498	Q8IVU1	Only in DDA
IGDCC4	ENSG00000103742	Q8TDY8	Only in DDA
IGF1	ENSG00000017427	P05019	Only in DDA
IGF1R	ENSG00000140443	P08069	Both in DIA and DDA
IGF2	ENSG00000167244	P01344	Both in DIA and DDA
IGF2BP1	ENSG00000159217	Q9NZI8	Both in DIA and DDA
IGF2BP2	ENSG00000073792	Q9Y6M1	Both in DIA and DDA
IGF2BP3	ENSG00000136231	O00425	Both in DIA and DDA
IGF2R	ENSG00000197081	P11717	Both in DIA and DDA
IGFALS	ENSG00000099769	P35858	Both in DIA and DDA
IGFBP1	ENSG00000146678	P08833	Only in DDA
IGFBP2	ENSG00000115457	P18065	Both in DIA and DDA
IGFBP3	ENSG00000146674	P17936	Both in DIA and DDA
IGFBP4	ENSG00000141753	P22692	Both in DIA and DDA
IGFBP5	ENSG00000115461	P24593	Both in DIA and DDA
IGFBP6	ENSG00000167779	P24592	Only in DDA
IGFBP7	ENSG00000163453	Q16270	Both in DIA and DDA
IGFBPL1	ENSG00000137142	Q8WX77	Only in DDA
IGFL3	ENSG00000188624	Q6UXB1	Only in DIA
IGFLR1	ENSG00000126246	Q9H665	Only in DDA
IGFN1	ENSG00000163395	Q86VF2	Both in DIA and DDA
IGHA1	ENSG00000211895	P01876	Both in DIA and DDA
IGHA2	ENSG00000276173	A0A0G2JMB2	Only in DDA
IGHA2	ENSG00000211890	P01877	Both in DIA and DDA
IGHD	ENSG00000211898	A0A0A0MS09	Both in DIA and DDA
IGHG1	ENSG00000211896	P01857	Only in DIA
IGHG2	ENSG00000211893	P01859	Only in DIA
IGHG3	ENSG00000211897	A0A286YES1	Both in DIA and DDA
IGHG4	ENSG00000211892	P01861	Only in DIA
IGHM	ENSG00000211899	P01871	Only in DIA
IGHMBP2	ENSG00000132740	P38935	Both in DIA and DDA
IGHV1-18	ENSG00000211945	A0A0C4DH31	Only in DIA
IGHV1-2	ENSG00000211934	P23083	Only in DIA
IGHV1OR15-1	ENSG00000270505	A0A075B7D0	Only in DIA
IGHV2-26	ENSG00000211951	A0A0B4J1V2	Only in DIA
IGHV2-5	ENSG00000211937	P01817	Only in DIA
IGHV2-70	ENSG00000282453	A0A0J9YVU5	Only in DDA
IGHV2-70	ENSG00000274576	P01814	Only in DDA
IGHV2-70D	ENSG00000211974	A0A0C4DH43	Only in DIA
IGHV3-15	ENSG00000211943	A0A0B4J1V0	Only in DIA
IGHV3-33	ENSG00000211955	P01772	Only in DDA
IGHV3-35	ENSG00000211957	A0A0C4DH35	Only in DIA
IGHV3-38	ENSG00000211958	A0A0C4DH36	Only in DIA
IGHV3-49	ENSG00000211965	A0A0A0MS15	Only in DIA
IGHV3-64D	ENSG00000282639	A0A0J9YX35	Both in DIA and DDA
IGHV3-7	ENSG00000211938	P01780	Only in DIA
IGHV3-72	ENSG00000225698	A0A0B4J1Y9	Only in DIA
IGHV3OR15-7	ENSG00000259490	A0A075B7D8	Both in DIA and DDA
IGHV3OR16-10	ENSG00000233732	A0A075B7F0	Only in DDA
IGHV3OR16-12	ENSG00000270467	A0A075B7B8	Only in DDA
IGHV3OR16-13	ENSG00000271178	A0A075B7E8	Only in DDA
IGHV3OR16-9	ENSG00000270472	A0A0B4J2B5	Both in DIA and DDA
IGHV4-28	ENSG00000211952	A0A0C4DH34	Only in DIA
IGHV5-10-1	ENSG00000282651	A0A0J9YXX1	Both in DIA and DDA
IGHV5-51	ENSG00000211966	A0A0C4DH38	Only in DIA
IGHV6-1	ENSG00000211933	A0A0B4J1U7	Only in DIA
IGHV7-4-1	ENSG00000282122	A0A0J9YVY3	Only in DDA
IGKC	ENSG00000211592	P01834	Only in DIA
IGKV1-16	ENSG00000240864	P04430	Only in DIA
IGKV1-17	ENSG00000240382	P01599	Only in DIA
IGKV1-27	ENSG00000244575	A0A075B6S5	Only in DIA
IGKV1-5	ENSG00000243466	P01602	Only in DIA
IGKV1D-13	ENSG00000276566	A0A0B4J2D9	Only in DDA
IGKV1D-16	ENSG00000241244	P01601	Only in DDA
IGKV1D-43	ENSG00000242580	A0A0B4J1Z2	Only in DDA
IGKV2D-24	ENSG00000241566	A0A075B6R9	Only in DDA
IGKV2D-30	ENSG00000239571	A0A075B6S6	Only in DDA
IGKV3-20	ENSG00000239951	P01619	Only in DIA
IGKV3D-15	ENSG00000224041	A0A087WSY6	Only in DDA
IGKV3D-20	ENSG00000211625	A0A0C4DH25	Only in DDA
IGKV4-1	ENSG00000211598	P06312	Both in DIA and DDA
IGKV6D-21	ENSG00000225523	A0A0A0MT36	Only in DDA
IGLC2	ENSG00000211677	P0DOY2	Only in DDA
IGLC3	ENSG00000211679	P0DOY3	Only in DDA
IGLC7	ENSG00000211685	A0M8Q6	Only in DIA
IGLL1	ENSG00000128322	P15814	Both in DIA and DDA
IGLL5	ENSG00000254709	B9A064	Only in DDA
IGLON5	ENSG00000142549	A6NGN9	Both in DIA and DDA
IGLV1-40	ENSG00000211653	P01703	Only in DIA
IGLV1-47	ENSG00000211648	P01700	Only in DDA
IGLV1-50	ENSG00000211645	A0A075B6I6	Only in DDA
IGLV1-51	ENSG00000211644	P01701	Both in DIA and DDA
IGLV2-11	ENSG00000211668	P01706	Only in DDA
IGLV2-14	ENSG00000211666	P01704	Only in DDA
IGLV2-18	ENSG00000211664	A0A075B6J9	Both in DIA and DDA
IGLV2-23	ENSG00000211660	P01705	Only in DDA
IGLV2-8	ENSG00000278196	P01709	Only in DDA
IGLV3-1	ENSG00000211673	P01715	Only in DDA
IGLV3-10	ENSG00000211669	A0A075B6K4	Only in DDA
IGLV3-12	ENSG00000211667	A0A075B6K2	Only in DDA
IGLV3-16	ENSG00000211665	A0A075B6K0	Only in DDA
IGLV3-19	ENSG00000211663	P01714	Both in DIA and DDA
IGLV3-21	ENSG00000211662	P80748	Both in DIA and DDA
IGLV3-25	ENSG00000211659	P01717	Only in DDA
IGLV3-27	ENSG00000211658	P01718	Both in DIA and DDA
IGLV3-9	ENSG00000211670	A0A075B6K5	Both in DIA and DDA
IGLV4-60	ENSG00000211639	A0A075B6I1	Only in DDA
IGLV4-69	ENSG00000211637	A0A075B6H9	Only in DDA
IGLV6-57	ENSG00000211640	P01721	Both in DIA and DDA
IGLV7-46	ENSG00000211649	A0A075B6I9	Only in DDA
IGLV8-61	ENSG00000211638	A0A075B6I0	Both in DIA and DDA
IGLV9-49	ENSG00000223350	A0A0B4J1Y8	Only in DDA
IGSF1	ENSG00000147255	Q8N6C5	Both in DIA and DDA
IGSF10	ENSG00000152580	Q6WRI0	Only in DDA
IGSF11	ENSG00000144847	Q5DX21	Only in DDA
IGSF21	ENSG00000117154	Q96ID5	Both in DIA and DDA
IGSF3	ENSG00000143061	O75054	Both in DIA and DDA
IGSF8	ENSG00000162729	Q969P0	Both in DIA and DDA
IGSF9	ENSG00000085552	Q9P2J2	Only in DDA
IGSF9B	ENSG00000080854	Q9UPX0	Both in DIA and DDA
IHH	ENSG00000163501	Q14623	Only in DDA
IK	ENSG00000113141	Q13123	Both in DIA and DDA
IKBIP	ENSG00000166130	Q70UQ0	Both in DIA and DDA
IKBKB	ENSG00000104365	O14920	Both in DIA and DDA
IKBKE	ENSG00000263528	Q14164	Only in DDA
IKBKG	ENSG00000269335	Q9Y6K9	Both in DIA and DDA
IKZF1	ENSG00000185811	Q13422	Only in DDA
IKZF2	ENSG00000030419	Q9UKS7	Only in DDA
IKZF3	ENSG00000161405	Q9UKT9	Only in DDA
IKZF4	ENSG00000123411	Q9H2S9	Only in DDA
IKZF5	ENSG00000095574	Q9H5V7	Only in DDA
IL10	ENSG00000136634	P22301	Only in DDA
IL11RA	ENSG00000137070	Q14626	Only in DDA
IL13RA1	ENSG00000131724	P78552	Only in DDA
IL15RA	ENSG00000134470	Q13261	Only in DIA
IL16	ENSG00000172349	Q14005	Both in DIA and DDA
IL17B	ENSG00000127743	Q9UHF5	Only in DDA
IL17D	ENSG00000172458	Q8TAD2	Only in DDA
IL17RA	ENSG00000177663	Q96F46	Only in DDA
IL18	ENSG00000150782	Q14116	Both in DIA and DDA
IL18R1	ENSG00000115604	Q13478	Only in DDA
IL1A	ENSG00000115008	P01583	Both in DIA and DDA
IL1F10	ENSG00000136697	Q8WWZ1	Both in DIA and DDA
IL1R1	ENSG00000115594	P14778	Only in DDA
IL1R2	ENSG00000115590	P27930	Both in DIA and DDA
IL1RAP	ENSG00000196083	Q9NPH3	Both in DIA and DDA
IL1RAPL1	ENSG00000169306	Q9NZN1	Both in DIA and DDA
IL1RL1	ENSG00000115602	Q01638	Only in DDA
IL1RN	ENSG00000136689	P18510	Both in DIA and DDA
IL21R	ENSG00000103522	Q9HBE5	Only in DDA
IL2RB	ENSG00000100385	P14784	Only in DDA
IL2RG	ENSG00000147168	P31785	Only in DIA
IL32	ENSG00000008517	P24001	Only in DDA
IL33	ENSG00000137033	O95760	Both in DIA and DDA
IL34	ENSG00000157368	Q6ZMJ4	Both in DIA and DDA
IL36A	ENSG00000136694	Q9UHA7	Both in DIA and DDA
IL36B	ENSG00000136696	Q9NZH7	Only in DIA
IL36G	ENSG00000136688	Q9NZH8	Both in DIA and DDA
IL36RN	ENSG00000136695	Q9UBH0	Both in DIA and DDA
IL37	ENSG00000125571	Q9NZH6	Only in DIA
IL3RA	ENSG00000185291	P26951	Only in DDA
IL4I1	ENSG00000104951	Q96RQ9	Both in DIA and DDA
IL4R	ENSG00000077238	P24394	Only in DDA
IL6	ENSG00000136244	P05231	Only in DDA
IL6R	ENSG00000160712	P08887	Only in DDA
IL6ST	ENSG00000134352	P40189	Both in DIA and DDA
IL7R	ENSG00000168685	P16871	Only in DDA
ILDR1	ENSG00000145103	Q86SU0	Only in DDA
ILDR2	ENSG00000143195	Q71H61	Both in DIA and DDA
ILF2	ENSG00000143621	Q12905	Both in DIA and DDA
ILF3	ENSG00000129351	Q12906	Both in DIA and DDA
ILK	ENSG00000166333	Q13418	Both in DIA and DDA
ILKAP	ENSG00000132323	Q9H0C8	Both in DIA and DDA
ILRUN	ENSG00000196821	Q9H6K1	Both in DIA and DDA
ILVBL	ENSG00000105135	A1L0T0	Both in DIA and DDA
IMMP1L	ENSG00000148950	Q96LU5	Only in DDA
IMMP2L	ENSG00000184903	Q96T52	Only in DDA
IMMT	ENSG00000132305	Q16891	Both in DIA and DDA
IMP3	ENSG00000177971	Q9NV31	Both in DIA and DDA
IMP4	ENSG00000136718	Q96G21	Both in DIA and DDA
IMPA1	ENSG00000133731	P29218	Both in DIA and DDA
IMPA2	ENSG00000141401	O14732	Both in DIA and DDA
IMPACT	ENSG00000154059	Q9P2X3	Both in DIA and DDA
IMPDH1	ENSG00000106348	P20839	Both in DIA and DDA
IMPDH2	ENSG00000178035	P12268	Both in DIA and DDA
IMPG2	ENSG00000081148	Q9BZV3	Only in DDA
IMUP	ENSG00000167644	Q9GZP8	Only in DIA
INA	ENSG00000148798	Q16352	Both in DIA and DDA
INAFM2	ENSG00000259330	P0DMQ5	Only in DDA
INAVA	ENSG00000163362	Q3KP66	Only in DDA
INCENP	ENSG00000149503	Q9NQS7	Only in DDA
INF2	ENSG00000203485	Q27J81	Both in DIA and DDA
ING1	ENSG00000153487	Q9UK53	Both in DIA and DDA
ING2	ENSG00000168556	Q9H160	Only in DDA
ING3	ENSG00000071243	Q9NXR8	Only in DDA
ING4	ENSG00000111653	Q9UNL4	Only in DDA
ING5	ENSG00000168395	Q8WYH8	Only in DDA
INHA	ENSG00000123999	P05111	Only in DDA
INHBA	ENSG00000122641	P08476	Only in DDA
INHBC	ENSG00000175189	P55103	Both in DIA and DDA
INHBE	ENSG00000139269	P58166	Both in DIA and DDA
INIP	ENSG00000148153	Q9NRY2	Both in DIA and DDA
INMT	ENSG00000241644	O95050	Only in DIA
INO80	ENSG00000128908	Q9ULG1	Only in DDA
INO80C	ENSG00000153391	Q6PI98	Only in DDA
INO80E	ENSG00000169592	Q8NBZ0	Only in DDA
INPP1	ENSG00000151689	P49441	Both in DIA and DDA
INPP4A	ENSG00000040933	Q96PE3	Both in DIA and DDA
INPP4B	ENSG00000109452	O15327	Both in DIA and DDA
INPP5A	ENSG00000068383	Q14642	Both in DIA and DDA
INPP5B	ENSG00000204084	P32019	Both in DIA and DDA
INPP5D	ENSG00000168918	Q92835	Only in DIA
INPP5E	ENSG00000148384	Q9NRR6	Only in DDA
INPP5F	ENSG00000198825	Q9Y2H2	Both in DIA and DDA
INPP5J	ENSG00000185133	Q15735	Both in DIA and DDA
INPP5K	ENSG00000132376	Q9BT40	Both in DIA and DDA
INPPL1	ENSG00000165458	O15357	Both in DIA and DDA
INS	ENSG00000254647	P01308	Only in DDA
INSIG2	ENSG00000125629	Q9Y5U4	Only in DDA
INSL3	ENSG00000248099	P51460	Only in DDA
INSL5	ENSG00000172410	Q9Y5Q6	Only in DDA
INSM1	ENSG00000173404	Q01101	Only in DDA
INSR	ENSG00000171105	P06213	Both in DIA and DDA
INSRR	ENSG00000027644	P14616	Only in DDA
INTS1	ENSG00000164880	Q8N201	Both in DIA and DDA
INTS10	ENSG00000104613	Q9NVR2	Both in DIA and DDA
INTS11	ENSG00000127054	Q5TA45	Both in DIA and DDA
INTS12	ENSG00000138785	Q96CB8	Both in DIA and DDA
INTS13	ENSG00000064102	Q9NVM9	Both in DIA and DDA
INTS14	ENSG00000138614	Q96SY0	Both in DIA and DDA
INTS2	ENSG00000108506	Q9H0H0	Both in DIA and DDA
INTS3	ENSG00000143624	Q68E01	Only in DIA
INTS4	ENSG00000149262	Q96HW7	Both in DIA and DDA
INTS5	ENSG00000185085	Q6P9B9	Both in DIA and DDA
INTS6	ENSG00000102786	Q9UL03	Both in DIA and DDA
INTS6L	ENSG00000165359	Q5JSJ4	Only in DDA
INTS7	ENSG00000143493	Q9NVH2	Both in DIA and DDA
INTS8	ENSG00000164941	Q75QN2	Both in DIA and DDA
INTS9	ENSG00000104299	Q9NV88	Both in DIA and DDA
INVS	ENSG00000119509	Q9Y283	Only in DDA
IP6K1	ENSG00000176095	Q92551	Both in DIA and DDA
IPCEF1	ENSG00000074706	Q8WWN9	Only in DDA
IPMK	ENSG00000151151	Q8NFU5	Only in DDA
IPO11	ENSG00000086200	Q9UI26	Both in DIA and DDA
IPO13	ENSG00000117408	O94829	Both in DIA and DDA
IPO4	ENSG00000196497	Q8TEX9	Only in DIA
IPO5	ENSG00000065150	O00410	Both in DIA and DDA
IPO7	ENSG00000205339	O95373	Both in DIA and DDA
IPO8	ENSG00000133704	O15397	Both in DIA and DDA
IPO9	ENSG00000198700	Q96P70	Both in DIA and DDA
IQCA1	ENSG00000132321	Q86XH1	Only in DDA
IQCB1	ENSG00000173226	Q15051	Both in DIA and DDA
IQCC	ENSG00000160051	Q4KMZ1	Only in DDA
IQCD	ENSG00000166578	Q96DY2	Only in DDA
IQCE	ENSG00000106012	Q6IPM2	Only in DDA
IQCF1	ENSG00000173389	Q8N6M8	Only in DDA
IQCG	ENSG00000114473	Q9H095	Only in DDA
IQCK	ENSG00000174628	Q8N0W5	Only in DDA
IQCN	ENSG00000130518	Q9H0B3	Only in DDA
IQGAP1	ENSG00000140575	P46940	Both in DIA and DDA
IQGAP2	ENSG00000145703	Q13576	Both in DIA and DDA
IQGAP3	ENSG00000183856	Q86VI3	Both in DIA and DDA
IQSEC1	ENSG00000144711	Q6DN90	Both in DIA and DDA
IQSEC2	ENSG00000124313	Q5JU85	Both in DIA and DDA
IQSEC3	ENSG00000120645	Q9UPP2	Only in DIA
IQUB	ENSG00000164675	Q8NA54	Only in DDA
IRAG1	ENSG00000072952	Q9Y6F6	Both in DIA and DDA
IRAG2	ENSG00000118308	Q12912	Both in DIA and DDA
IRAK1	ENSG00000184216	P51617	Both in DIA and DDA
IRAK1BP1	ENSG00000146243	Q5VVH5	Only in DDA
IRAK2	ENSG00000134070	O43187	Only in DDA
IRAK3	ENSG00000090376	Q9Y616	Only in DDA
IRAK4	ENSG00000198001	Q9NWZ3	Both in DIA and DDA
IREB2	ENSG00000136381	P48200	Both in DIA and DDA
IRF1	ENSG00000125347	P10914	Only in DDA
IRF2	ENSG00000168310	P14316	Only in DDA
IRF2BP1	ENSG00000170604	Q8IU81	Both in DIA and DDA
IRF2BP2	ENSG00000168264	Q7Z5L9	Both in DIA and DDA
IRF2BPL	ENSG00000119669	Q9H1B7	Both in DIA and DDA
IRF3	ENSG00000126456	Q14653	Both in DIA and DDA
IRF4	ENSG00000137265	Q15306	Both in DIA and DDA
IRF5	ENSG00000128604	Q13568	Only in DDA
IRF6	ENSG00000117595	O14896	Both in DIA and DDA
IRF8	ENSG00000140968	Q02556	Both in DIA and DDA
IRF9	ENSG00000213928	Q00978	Only in DIA
IRGC	ENSG00000124449	Q6NXR0	Only in DDA
IRGQ	ENSG00000167378	Q8WZA9	Both in DIA and DDA
IRS1	ENSG00000169047	P35568	Both in DIA and DDA
IRS2	ENSG00000185950	Q9Y4H2	Both in DIA and DDA
ISCA1	ENSG00000135070	Q9BUE6	Both in DIA and DDA
ISCA2	ENSG00000165898	Q86U28	Both in DIA and DDA
ISCU	ENSG00000136003	Q9H1K1	Both in DIA and DDA
ISG15	ENSG00000187608	P05161	Both in DIA and DDA
ISG20	ENSG00000172183	Q96AZ6	Both in DIA and DDA
ISG20L2	ENSG00000143319	Q9H9L3	Only in DDA
ISLR	ENSG00000129009	O14498	Only in DIA
ISLR2	ENSG00000167178	Q6UXK2	Both in DIA and DDA
ISM1	ENSG00000101230	B1AKI9	Only in DDA
ISM2	ENSG00000100593	Q6H9L7	Only in DDA
ISOC1	ENSG00000066583	Q96CN7	Both in DIA and DDA
ISOC2	ENSG00000063241	Q96AB3	Both in DIA and DDA
IST1	ENSG00000182149	P53990	Both in DIA and DDA
ISY1	ENSG00000240682	Q9ULR0	Only in DIA
ISYNA1	ENSG00000105655	Q9NPH2	Both in DIA and DDA
ITCH	ENSG00000078747	Q96J02	Both in DIA and DDA
ITFG1	ENSG00000129636	Q8TB96	Both in DIA and DDA
ITFG2	ENSG00000111203	Q969R8	Both in DIA and DDA
ITGA1	ENSG00000213949	P56199	Both in DIA and DDA
ITGA10	ENSG00000143127	O75578	Only in DDA
ITGA11	ENSG00000137809	Q9UKX5	Both in DIA and DDA
ITGA2	ENSG00000164171	P17301	Both in DIA and DDA
ITGA2B	ENSG00000005961	P08514	Both in DIA and DDA
ITGA3	ENSG00000005884	P26006	Both in DIA and DDA
ITGA4	ENSG00000115232	P13612	Both in DIA and DDA
ITGA5	ENSG00000161638	P08648	Both in DIA and DDA
ITGA6	ENSG00000091409	P23229	Both in DIA and DDA
ITGA7	ENSG00000135424	Q13683	Both in DIA and DDA
ITGA8	ENSG00000077943	P53708	Both in DIA and DDA
ITGA9	ENSG00000144668	Q13797	Both in DIA and DDA
ITGAD	ENSG00000156886	Q13349	Only in DDA
ITGAE	ENSG00000083457	P38570	Only in DDA
ITGAL	ENSG00000005844	P20701	Both in DIA and DDA
ITGAM	ENSG00000169896	P11215	Both in DIA and DDA
ITGAV	ENSG00000138448	P06756	Both in DIA and DDA
ITGAX	ENSG00000140678	P20702	Both in DIA and DDA
ITGB1	ENSG00000150093	P05556	Both in DIA and DDA
ITGB1BP1	ENSG00000119185	O14713	Only in DDA
ITGB1BP2	ENSG00000147166	Q9UKP3	Only in DDA
ITGB2	ENSG00000160255	P05107	Both in DIA and DDA
ITGB3	ENSG00000259207	P05106	Both in DIA and DDA
ITGB4	ENSG00000132470	P16144	Both in DIA and DDA
ITGB5	ENSG00000082781	P18084	Both in DIA and DDA
ITGB6	ENSG00000115221	P18564	Both in DIA and DDA
ITGB7	ENSG00000139626	P26010	Both in DIA and DDA
ITGB8	ENSG00000105855	P26012	Both in DIA and DDA
ITGBL1	ENSG00000198542	O95965	Only in DDA
ITIH1	ENSG00000055957	P19827	Both in DIA and DDA
ITIH2	ENSG00000151655	P19823	Both in DIA and DDA
ITIH3	ENSG00000162267	Q06033	Both in DIA and DDA
ITIH4	ENSG00000055955	Q14624	Both in DIA and DDA
ITIH5	ENSG00000123243	Q86UX2	Both in DIA and DDA
ITK	ENSG00000113263	Q08881	Only in DDA
ITLN1	ENSG00000179914	Q8WWA0	Both in DIA and DDA
ITLN2	ENSG00000158764	Q8WWU7	Both in DIA and DDA
ITM2A	ENSG00000078596	O43736	Both in DIA and DDA
ITM2B	ENSG00000136156	Q9Y287	Both in DIA and DDA
ITM2C	ENSG00000135916	Q9NQX7	Both in DIA and DDA
ITPA	ENSG00000125877	Q9BY32	Both in DIA and DDA
ITPK1	ENSG00000100605	Q13572	Only in DIA
ITPKA	ENSG00000137825	P23677	Both in DIA and DDA
ITPKB	ENSG00000143772	P27987	Both in DIA and DDA
ITPKC	ENSG00000086544	Q96DU7	Both in DIA and DDA
ITPR1	ENSG00000150995	Q14643	Both in DIA and DDA
ITPR2	ENSG00000123104	Q14571	Both in DIA and DDA
ITPR3	ENSG00000096433	Q14573	Both in DIA and DDA
ITPRID1	ENSG00000180347	Q6ZRS4	Both in DIA and DDA
ITPRID2	ENSG00000138434	P28290	Both in DIA and DDA
ITPRIP	ENSG00000148841	Q8IWB1	Both in DIA and DDA
ITPRIPL2	ENSG00000205730	Q3MIP1	Only in DDA
ITSN1	ENSG00000205726	Q15811	Both in DIA and DDA
ITSN2	ENSG00000198399	Q9NZM3	Both in DIA and DDA
IVD	ENSG00000128928	P26440	Both in DIA and DDA
IVL	ENSG00000163207	P07476	Both in DIA and DDA
IVNS1ABP	ENSG00000116679	Q9Y6Y0	Both in DIA and DDA
IWS1	ENSG00000163166	Q96ST2	Both in DIA and DDA
IYD	ENSG00000009765	Q6PHW0	Both in DIA and DDA
IZUMO4	ENSG00000099840	Q1ZYL8	Only in DDA
JADE2	ENSG00000043143	Q9NQC1	Only in DDA
JADE3	ENSG00000102221	Q92613	Only in DDA
JAG1	ENSG00000101384	P78504	Only in DDA
JAG2	ENSG00000184916	Q9Y219	Only in DDA
JAGN1	ENSG00000171135	Q8N5M9	Both in DIA and DDA
JAK1	ENSG00000162434	P23458	Both in DIA and DDA
JAK2	ENSG00000096968	O60674	Only in DDA
JAK3	ENSG00000105639	P52333	Only in DDA
JAKMIP1	ENSG00000152969	Q96N16	Both in DIA and DDA
JAKMIP2	ENSG00000176049	Q96AA8	Both in DIA and DDA
JAKMIP3	ENSG00000188385	Q5VZ66	Both in DIA and DDA
JAM2	ENSG00000154721	P57087	Both in DIA and DDA
JAM3	ENSG00000166086	Q9BX67	Both in DIA and DDA
JAML	ENSG00000160593	Q86YT9	Only in DDA
JARID2	ENSG00000008083	Q92833	Only in DDA
JCAD	ENSG00000165757	Q9P266	Both in DIA and DDA
JCHAIN	ENSG00000132465	P01591	Both in DIA and DDA
JHY	ENSG00000109944	Q6NUN7	Only in DDA
JMJD1C	ENSG00000171988	Q15652	Only in DDA
JMJD4	ENSG00000081692	Q9H9V9	Only in DDA
JMJD6	ENSG00000070495	Q6NYC1	Both in DIA and DDA
JMJD7	ENSG00000243789	P0C870	Both in DIA and DDA
JMJD8	ENSG00000161999	Q96S16	Only in DDA
JMY	ENSG00000152409	Q8N9B5	Both in DIA and DDA
JOSD1	ENSG00000100221	Q15040	Only in DDA
JOSD2	ENSG00000161677	Q8TAC2	Both in DIA and DDA
JPH1	ENSG00000104369	Q9HDC5	Both in DIA and DDA
JPH2	ENSG00000149596	Q9BR39	Both in DIA and DDA
JPH3	ENSG00000154118	Q8WXH2	Both in DIA and DDA
JPH4	ENSG00000092051	Q96JJ6	Both in DIA and DDA
JPT1	ENSG00000189159	Q9UK76	Both in DIA and DDA
JPT2	ENSG00000206053	Q9H910	Both in DIA and DDA
JRKL	ENSG00000183340	Q9Y4A0	Only in DDA
JSRP1	ENSG00000167476	Q96MG2	Both in DIA and DDA
JTB	ENSG00000143543	O76095	Only in DDA
JUN	ENSG00000177606	P05412	Both in DIA and DDA
JUNB	ENSG00000171223	P17275	Both in DIA and DDA
JUND	ENSG00000130522	P17535	Only in DDA
JUP	ENSG00000173801	P14923	Both in DIA and DDA
KALRN	ENSG00000160145	O60229	Both in DIA and DDA
KANK1	ENSG00000107104	Q14678	Both in DIA and DDA
KANK2	ENSG00000197256	Q63ZY3	Both in DIA and DDA
KANK3	ENSG00000186994	Q6NY19	Both in DIA and DDA
KANK4	ENSG00000132854	Q5T7N3	Both in DIA and DDA
KANSL2	ENSG00000139620	Q9H9L4	Only in DDA
KANSL3	ENSG00000114982	Q9P2N6	Only in DDA
KARS1	ENSG00000065427	Q15046	Both in DIA and DDA
KASH5	ENSG00000161609	Q8N6L0	Only in DDA
KAT14	ENSG00000149474	Q9H8E8	Only in DDA
KAT2A	ENSG00000108773	Q92830	Only in DDA
KAT2B	ENSG00000114166	Q92831	Only in DDA
KAT5	ENSG00000172977	Q92993	Only in DDA
KAT6A	ENSG00000083168	Q92794	Only in DDA
KAT7	ENSG00000136504	O95251	Both in DIA and DDA
KAT8	ENSG00000103510	Q9H7Z6	Both in DIA and DDA
KATNA1	ENSG00000186625	O75449	Both in DIA and DDA
KATNAL1	ENSG00000102781	Q9BW62	Both in DIA and DDA
KATNAL2	ENSG00000167216	Q8IYT4	Only in DDA
KATNB1	ENSG00000140854	Q9BVA0	Both in DIA and DDA
KATNBL1	ENSG00000134152	Q9H079	Only in DDA
KATNIP	ENSG00000047578	O60303	Only in DDA
KAZN	ENSG00000189337	Q674X7	Only in DDA
KBTBD11	ENSG00000176595	O94819	Only in DIA
KBTBD2	ENSG00000170852	Q8IY47	Both in DIA and DDA
KBTBD3	ENSG00000182359	Q8NAB2	Only in DDA
KBTBD4	ENSG00000123444	Q9NVX7	Only in DIA
KBTBD6	ENSG00000165572	Q86V97	Both in DIA and DDA
KBTBD7	ENSG00000120696	Q8WVZ9	Only in DDA
KBTBD8	ENSG00000163376	Q8NFY9	Only in DDA
KCMF1	ENSG00000176407	Q9P0J7	Both in DIA and DDA
KCNA1	ENSG00000111262	Q09470	Both in DIA and DDA
KCNA2	ENSG00000177301	P16389	Both in DIA and DDA
KCNA3	ENSG00000177272	P22001	Both in DIA and DDA
KCNA4	ENSG00000182255	P22459	Both in DIA and DDA
KCNA6	ENSG00000151079	P17658	Both in DIA and DDA
KCNAB1	ENSG00000169282	Q14722	Both in DIA and DDA
KCNAB2	ENSG00000069424	Q13303	Both in DIA and DDA
KCNB1	ENSG00000158445	Q14721	Both in DIA and DDA
KCNB2	ENSG00000182674	Q92953	Only in DDA
KCNC1	ENSG00000129159	P48547	Both in DIA and DDA
KCNC2	ENSG00000166006	Q96PR1	Both in DIA and DDA
KCNC3	ENSG00000131398	Q14003	Both in DIA and DDA
KCND1	ENSG00000102057	Q9NSA2	Only in DIA
KCND2	ENSG00000184408	Q9NZV8	Both in DIA and DDA
KCND3	ENSG00000171385	Q9UK17	Both in DIA and DDA
KCNE2	ENSG00000159197	Q9Y6J6	Only in DDA
KCNF1	ENSG00000162975	Q9H3M0	Only in DDA
KCNH1	ENSG00000143473	O95259	Both in DIA and DDA
KCNH2	ENSG00000055118	Q12809	Only in DDA
KCNH8	ENSG00000183960	Q96L42	Only in DDA
KCNIP2	ENSG00000120049	Q9NS61	Only in DDA
KCNIP3	ENSG00000115041	Q9Y2W7	Only in DDA
KCNIP4	ENSG00000185774	Q6PIL6	Only in DIA
KCNJ1	ENSG00000151704	P48048	Only in DDA
KCNJ10	ENSG00000177807	P78508	Both in DIA and DDA
KCNJ11	ENSG00000187486	Q14654	Only in DDA
KCNJ13	ENSG00000115474	O60928	Only in DDA
KCNJ15	ENSG00000157551	Q99712	Only in DDA
KCNJ16	ENSG00000153822	Q9NPI9	Only in DDA
KCNJ2	ENSG00000123700	P63252	Only in DDA
KCNJ3	ENSG00000162989	P48549	Only in DDA
KCNJ4	ENSG00000168135	P48050	Both in DIA and DDA
KCNJ5	ENSG00000120457	P48544	Only in DDA
KCNJ6	ENSG00000157542	P48051	Only in DDA
KCNJ8	ENSG00000121361	Q15842	Only in DDA
KCNJ9	ENSG00000162728	Q92806	Only in DDA
KCNK1	ENSG00000135750	O00180	Only in DDA
KCNK10	ENSG00000100433	P57789	Only in DDA
KCNK2	ENSG00000082482	O95069	Only in DIA
KCNK3	ENSG00000171303	O14649	Only in DDA
KCNK4	ENSG00000182450	Q9NYG8	Only in DDA
KCNK5	ENSG00000164626	O95279	Only in DDA
KCNK9	ENSG00000169427	Q9NPC2	Only in DDA
KCNMA1	ENSG00000156113	Q12791	Both in DIA and DDA
KCNMB1	ENSG00000145936	Q16558	Only in DDA
KCNMB4	ENSG00000135643	Q86W47	Only in DDA
KCNN1	ENSG00000105642	Q92952	Only in DDA
KCNN2	ENSG00000080709	Q9H2S1	Only in DDA
KCNN3	ENSG00000143603	Q9UGI6	Both in DIA and DDA
KCNN4	ENSG00000104783	O15554	Both in DIA and DDA
KCNQ2	ENSG00000075043	O43526	Only in DIA
KCNQ3	ENSG00000184156	O43525	Only in DDA
KCNQ5	ENSG00000185760	Q9NR82	Both in DIA and DDA
KCNRG	ENSG00000198553	Q8N5I3	Only in DDA
KCNT1	ENSG00000107147	Q5JUK3	Both in DIA and DDA
KCNT2	ENSG00000162687	Q6UVM3	Only in DDA
KCP	ENSG00000135253	Q6ZWJ8	Only in DDA
KCTD1	ENSG00000134504	Q719H9	Both in DIA and DDA
KCTD10	ENSG00000110906	Q9H3F6	Only in DDA
KCTD12	ENSG00000178695	Q96CX2	Both in DIA and DDA
KCTD13	ENSG00000174943	Q8WZ19	Only in DDA
KCTD14	ENSG00000151364	Q9BQ13	Both in DIA and DDA
KCTD15	ENSG00000153885	Q96SI1	Only in DDA
KCTD16	ENSG00000183775	Q68DU8	Both in DIA and DDA
KCTD17	ENSG00000100379	Q8N5Z5	Only in DDA
KCTD18	ENSG00000155729	Q6PI47	Only in DDA
KCTD2	ENSG00000180901	Q14681	Both in DIA and DDA
KCTD20	ENSG00000112078	Q7Z5Y7	Only in DDA
KCTD21	ENSG00000188997	Q4G0X4	Both in DIA and DDA
KCTD3	ENSG00000136636	Q9Y597	Both in DIA and DDA
KCTD4	ENSG00000180332	Q8WVF5	Both in DIA and DDA
KCTD5	ENSG00000167977	Q9NXV2	Both in DIA and DDA
KCTD6	ENSG00000168301	Q8NC69	Both in DIA and DDA
KCTD7	ENSG00000243335	Q96MP8	Only in DDA
KCTD8	ENSG00000183783	Q6ZWB6	Both in DIA and DDA
KCTD9	ENSG00000104756	Q7L273	Only in DDA
KDELR1	ENSG00000105438	P24390	Both in DIA and DDA
KDELR2	ENSG00000136240	P33947	Only in DIA
KDF1	ENSG00000175707	Q8NAX2	Only in DDA
KDM1A	ENSG00000004487	O60341	Both in DIA and DDA
KDM1B	ENSG00000165097	Q8NB78	Both in DIA and DDA
KDM2A	ENSG00000173120	Q9Y2K7	Both in DIA and DDA
KDM2B	ENSG00000089094	Q8NHM5	Only in DDA
KDM3A	ENSG00000115548	Q9Y4C1	Only in DDA
KDM3B	ENSG00000120733	Q7LBC6	Both in DIA and DDA
KDM4A	ENSG00000066135	O75164	Only in DDA
KDM4B	ENSG00000127663	O94953	Only in DDA
KDM4C	ENSG00000107077	Q9H3R0	Only in DDA
KDM5A	ENSG00000073614	P29375	Only in DDA
KDM5B	ENSG00000117139	Q9UGL1	Only in DDA
KDM5C	ENSG00000126012	P41229	Both in DIA and DDA
KDM6A	ENSG00000147050	O15550	Only in DDA
KDM6B	ENSG00000132510	O15054	Only in DDA
KDM7A	ENSG00000006459	Q6ZMT4	Only in DDA
KDM8	ENSG00000155666	Q8N371	Both in DIA and DDA
KDR	ENSG00000128052	P35968	Only in DDA
KDSR	ENSG00000119537	Q06136	Both in DIA and DDA
KEAP1	ENSG00000079999	Q14145	Both in DIA and DDA
KERA	ENSG00000139330	O60938	Both in DIA and DDA
KHDC4	ENSG00000132680	Q7Z7F0	Both in DIA and DDA
KHDRBS1	ENSG00000121774	Q07666	Both in DIA and DDA
KHDRBS2	ENSG00000112232	Q5VWX1	Both in DIA and DDA
KHDRBS3	ENSG00000131773	O75525	Both in DIA and DDA
KHK	ENSG00000138030	P50053	Both in DIA and DDA
KHNYN	ENSG00000100441	O15037	Both in DIA and DDA
KHSRP	ENSG00000088247	Q92945	Both in DIA and DDA
KIAA0040	ENSG00000235750	Q15053	Only in DDA
KIAA0100	ENSG00000007202	Q14667	Only in DDA
KIAA0232	ENSG00000170871	Q92628	Only in DDA
KIAA0319	ENSG00000137261	Q5VV43	Only in DDA
KIAA0319L	ENSG00000142687	Q8IZA0	Both in DIA and DDA
KIAA0408	ENSG00000189367	Q6ZU52	Only in DDA
KIAA0513	ENSG00000135709	O60268	Both in DIA and DDA
KIAA0586	ENSG00000100578	Q9BVV6	Only in DDA
KIAA0753	ENSG00000198920	Q2KHM9	Only in DDA
KIAA0825	ENSG00000185261	Q8IV33	Only in DDA
KIAA0930	ENSG00000100364	Q6ICG6	Both in DIA and DDA
KIAA1109	ENSG00000138688	Q2LD37	Only in DDA
KIAA1191	ENSG00000122203	Q96A73	Both in DIA and DDA
KIAA1210	ENSG00000250423	Q9ULL0	Only in DDA
KIAA1217	ENSG00000120549	Q5T5P2	Both in DIA and DDA
KIAA1328	ENSG00000150477	Q86T90	Only in DDA
KIAA1522	ENSG00000162522	Q9P206	Both in DIA and DDA
KIAA1549	ENSG00000122778	Q9HCM3	Both in DIA and DDA
KIAA1549L	ENSG00000110427	Q6ZVL6	Both in DIA and DDA
KIAA1586	ENSG00000168116	Q9HCI6	Only in DDA
KIAA1614	ENSG00000135835	Q5VZ46	Only in DDA
KIAA1671	ENSG00000197077	Q9BY89	Both in DIA and DDA
KIAA1755	ENSG00000149633	Q5JYT7	Only in DDA
KIAA1958	ENSG00000165185	Q8N8K9	Only in DDA
KIAA2012	ENSG00000182329	A0A1B0GV91	Only in DDA
KIAA2013	ENSG00000116685	Q8IYS2	Both in DIA and DDA
KIAA2026	ENSG00000183354	Q5HYC2	Only in DDA
KIDINS220	ENSG00000134313	Q9ULH0	Both in DIA and DDA
KIF11	ENSG00000138160	P52732	Both in DIA and DDA
KIF12	ENSG00000136883	Q96FN5	Only in DDA
KIF13A	ENSG00000137177	Q9H1H9	Both in DIA and DDA
KIF13B	ENSG00000197892	Q9NQT8	Both in DIA and DDA
KIF14	ENSG00000118193	Q15058	Both in DIA and DDA
KIF16B	ENSG00000089177	Q96L93	Both in DIA and DDA
KIF17	ENSG00000117245	Q9P2E2	Only in DDA
KIF18A	ENSG00000121621	Q8NI77	Only in DDA
KIF18B	ENSG00000186185	Q86Y91	Only in DDA
KIF19	ENSG00000196169	Q2TAC6	Only in DDA
KIF1A	ENSG00000130294	Q12756	Both in DIA and DDA
KIF1B	ENSG00000054523	O60333	Both in DIA and DDA
KIF1C	ENSG00000129250	O43896	Both in DIA and DDA
KIF20A	ENSG00000112984	O95235	Only in DDA
KIF20B	ENSG00000138182	Q96Q89	Both in DIA and DDA
KIF21A	ENSG00000139116	Q7Z4S6	Both in DIA and DDA
KIF21B	ENSG00000116852	O75037	Both in DIA and DDA
KIF22	ENSG00000079616	Q14807	Only in DDA
KIF23	ENSG00000137807	Q02241	Only in DDA
KIF27	ENSG00000165115	Q86VH2	Only in DDA
KIF2A	ENSG00000068796	O00139	Both in DIA and DDA
KIF2B	ENSG00000141200	Q8N4N8	Only in DDA
KIF2C	ENSG00000142945	Q99661	Both in DIA and DDA
KIF3A	ENSG00000131437	Q9Y496	Both in DIA and DDA
KIF3B	ENSG00000101350	O15066	Both in DIA and DDA
KIF3C	ENSG00000084731	O14782	Both in DIA and DDA
KIF4A	ENSG00000090889	O95239	Both in DIA and DDA
KIF4B	ENSG00000226650	Q2VIQ3	Only in DDA
KIF5A	ENSG00000155980	Q12840	Both in DIA and DDA
KIF5B	ENSG00000170759	P33176	Both in DIA and DDA
KIF5C	ENSG00000168280	O60282	Only in DIA
KIF6	ENSG00000164627	Q6ZMV9	Only in DDA
KIF7	ENSG00000166813	Q2M1P5	Only in DDA
KIF9	ENSG00000088727	Q9HAQ2	Only in DDA
KIFAP3	ENSG00000075945	Q92845	Both in DIA and DDA
KIFBP	ENSG00000198954	Q96EK5	Both in DIA and DDA
KIFC1	ENSG00000237649	Q9BW19	Only in DIA
KIFC2	ENSG00000167702	Q96AC6	Both in DIA and DDA
KIFC3	ENSG00000140859	Q9BVG8	Both in DIA and DDA
KIN	ENSG00000151657	O60870	Only in DDA
KIRREL1	ENSG00000183853	Q96J84	Only in DDA
KIRREL3	ENSG00000149571	Q8IZU9	Only in DDA
KISS1	ENSG00000170498	Q15726	Only in DDA
KIT	ENSG00000157404	P10721	Both in DIA and DDA
KIZ	ENSG00000088970	Q2M2Z5	Only in DDA
KLB	ENSG00000134962	Q86Z14	Only in DDA
KLC1	ENSG00000126214	Q07866	Both in DIA and DDA
KLC2	ENSG00000174996	Q9H0B6	Both in DIA and DDA
KLC3	ENSG00000104892	Q6P597	Both in DIA and DDA
KLC4	ENSG00000137171	Q9NSK0	Both in DIA and DDA
KLF1	ENSG00000105610	Q13351	Only in DDA
KLF10	ENSG00000155090	Q13118	Only in DDA
KLF12	ENSG00000118922	Q9Y4X4	Only in DDA
KLF16	ENSG00000129911	Q9BXK1	Only in DDA
KLF2	ENSG00000127528	Q9Y5W3	Only in DDA
KLF3	ENSG00000109787	P57682	Only in DDA
KLF4	ENSG00000136826	O43474	Both in DIA and DDA
KLF5	ENSG00000102554	Q13887	Both in DIA and DDA
KLF9	ENSG00000119138	Q13886	Only in DDA
KLHDC10	ENSG00000128607	Q6PID8	Both in DIA and DDA
KLHDC2	ENSG00000165516	Q9Y2U9	Both in DIA and DDA
KLHDC3	ENSG00000124702	Q9BQ90	Only in DDA
KLHDC4	ENSG00000104731	Q8TBB5	Both in DIA and DDA
KLHDC7A	ENSG00000179023	Q5VTJ3	Only in DDA
KLHDC7B	ENSG00000130487	Q96G42	Only in DDA
KLHDC8B	ENSG00000185909	Q8IXV7	Only in DDA
KLHDC9	ENSG00000162755	Q8NEP7	Only in DDA
KLHL11	ENSG00000178502	Q9NVR0	Both in DIA and DDA
KLHL13	ENSG00000003096	Q9P2N7	Only in DDA
KLHL14	ENSG00000197705	Q9P2G3	Only in DDA
KLHL15	ENSG00000174010	Q96M94	Only in DDA
KLHL18	ENSG00000114648	O94889	Only in DDA
KLHL2	ENSG00000109466	O95198	Only in DDA
KLHL20	ENSG00000076321	Q9Y2M5	Only in DDA
KLHL21	ENSG00000162413	Q9UJP4	Only in DDA
KLHL22	ENSG00000099910	Q53GT1	Both in DIA and DDA
KLHL24	ENSG00000114796	Q6TFL4	Only in DDA
KLHL25	ENSG00000183655	Q9H0H3	Only in DDA
KLHL26	ENSG00000167487	Q53HC5	Both in DIA and DDA
KLHL29	ENSG00000119771	Q96CT2	Both in DIA and DDA
KLHL3	ENSG00000146021	Q9UH77	Only in DDA
KLHL31	ENSG00000124743	Q9H511	Both in DIA and DDA
KLHL32	ENSG00000186231	Q96NJ5	Only in DDA
KLHL36	ENSG00000135686	Q8N4N3	Both in DIA and DDA
KLHL4	ENSG00000102271	Q9C0H6	Only in DDA
KLHL40	ENSG00000157119	Q2TBA0	Both in DIA and DDA
KLHL41	ENSG00000239474	O60662	Both in DIA and DDA
KLHL42	ENSG00000087448	Q9P2K6	Both in DIA and DDA
KLHL5	ENSG00000109790	Q96PQ7	Only in DDA
KLHL6	ENSG00000172578	Q8WZ60	Only in DDA
KLHL7	ENSG00000122550	Q8IXQ5	Only in DDA
KLHL9	ENSG00000198642	Q9P2J3	Only in DDA
KLK1	ENSG00000167748	P06870	Both in DIA and DDA
KLK10	ENSG00000129451	O43240	Both in DIA and DDA
KLK11	ENSG00000167757	Q9UBX7	Both in DIA and DDA
KLK13	ENSG00000167759	Q9UKR3	Both in DIA and DDA
KLK14	ENSG00000129437	Q9P0G3	Both in DIA and DDA
KLK2	ENSG00000167751	P20151	Only in DDA
KLK3	ENSG00000142515	P07288	Only in DDA
KLK5	ENSG00000167754	Q9Y337	Both in DIA and DDA
KLK6	ENSG00000167755	Q92876	Both in DIA and DDA
KLK7	ENSG00000169035	P49862	Both in DIA and DDA
KLK8	ENSG00000129455	O60259	Both in DIA and DDA
KLK9	ENSG00000213022	Q9UKQ9	Both in DIA and DDA
KLKB1	ENSG00000164344	P03952	Both in DIA and DDA
KLRB1	ENSG00000111796	Q12918	Only in DDA
KLRG2	ENSG00000188883	A4D1S0	Both in DIA and DDA
KMO	ENSG00000117009	O15229	Both in DIA and DDA
KMT2A	ENSG00000118058	Q03164	Only in DDA
KMT2B	ENSG00000272333	Q9UMN6	Only in DDA
KMT2C	ENSG00000055609	Q8NEZ4	Only in DDA
KMT2D	ENSG00000167548	O14686	Both in DIA and DDA
KMT2E	ENSG00000005483	Q8IZD2	Only in DDA
KMT5A	ENSG00000183955	Q9NQR1	Only in DDA
KMT5B	ENSG00000110066	Q4FZB7	Only in DDA
KMT5C	ENSG00000133247	Q86Y97	Only in DDA
KNCN	ENSG00000162456	A6PVL3	Only in DDA
KNDC1	ENSG00000171798	Q76NI1	Both in DIA and DDA
KNG1	ENSG00000113889	P01042	Both in DIA and DDA
KNL1	ENSG00000137812	Q8NG31	Only in DDA
KNOP1	ENSG00000103550	Q1ED39	Both in DIA and DDA
KNSTRN	ENSG00000128944	Q9Y448	Only in DDA
KNTC1	ENSG00000184445	P50748	Both in DIA and DDA
KPNA1	ENSG00000114030	P52294	Both in DIA and DDA
KPNA2	ENSG00000182481	P52292	Both in DIA and DDA
KPNA3	ENSG00000102753	O00505	Both in DIA and DDA
KPNA4	ENSG00000186432	O00629	Both in DIA and DDA
KPNA5	ENSG00000196911	O15131	Only in DDA
KPNA6	ENSG00000025800	O60684	Both in DIA and DDA
KPNB1	ENSG00000108424	Q14974	Both in DIA and DDA
KPRP	ENSG00000203786	Q5T749	Both in DIA and DDA
KPTN	ENSG00000118162	Q9Y664	Both in DIA and DDA
KRAS	ENSG00000133703	P01116	Both in DIA and DDA
KRBA1	ENSG00000133619	A5PL33	Only in DDA
KREMEN1	ENSG00000183762	Q96MU8	Only in DDA
KRI1	ENSG00000129347	Q8N9T8	Both in DIA and DDA
KRR1	ENSG00000111615	Q13601	Both in DIA and DDA
KRT1	ENSG00000167768	P04264	Both in DIA and DDA
KRT10	ENSG00000186395	P13645	Both in DIA and DDA
KRT12	ENSG00000187242	Q99456	Only in DIA
KRT13	ENSG00000171401	P13646	Both in DIA and DDA
KRT14	ENSG00000186847	P02533	Both in DIA and DDA
KRT15	ENSG00000171346	P19012	Both in DIA and DDA
KRT16	ENSG00000186832	P08779	Only in DIA
KRT17	ENSG00000128422	Q04695	Both in DIA and DDA
KRT18	ENSG00000111057	P05783	Both in DIA and DDA
KRT19	ENSG00000171345	P08727	Both in DIA and DDA
KRT2	ENSG00000172867	P35908	Only in DIA
KRT20	ENSG00000171431	P35900	Only in DIA
KRT222	ENSG00000213424	Q8N1A0	Only in DIA
KRT23	ENSG00000108244	Q9C075	Only in DIA
KRT24	ENSG00000167916	Q2M2I5	Only in DIA
KRT25	ENSG00000204897	Q7Z3Z0	Only in DIA
KRT27	ENSG00000171446	Q7Z3Y8	Only in DIA
KRT28	ENSG00000173908	Q7Z3Y7	Only in DIA
KRT3	ENSG00000186442	P12035	Both in DIA and DDA
KRT31	ENSG00000094796	Q15323	Only in DIA
KRT32	ENSG00000108759	Q14532	Both in DIA and DDA
KRT33B	ENSG00000131738	Q14525	Only in DIA
KRT34	ENSG00000131737	O76011	Only in DIA
KRT35	ENSG00000197079	Q92764	Only in DIA
KRT36	ENSG00000126337	O76013	Only in DIA
KRT38	ENSG00000171360	O76015	Only in DIA
KRT39	ENSG00000196859	Q6A163	Only in DIA
KRT4	ENSG00000170477	P19013	Both in DIA and DDA
KRT5	ENSG00000186081	P13647	Both in DIA and DDA
KRT6A	ENSG00000205420	P02538	Only in DIA
KRT6B	ENSG00000185479	P04259	Both in DIA and DDA
KRT6C	ENSG00000170465	P48668	Only in DIA
KRT7	ENSG00000135480	P08729	Both in DIA and DDA
KRT71	ENSG00000139648	Q3SY84	Only in DIA
KRT74	ENSG00000170484	Q7RTS7	Only in DIA
KRT75	ENSG00000170454	O95678	Only in DIA
KRT76	ENSG00000185069	Q01546	Only in DIA
KRT77	ENSG00000189182	Q7Z794	Only in DIA
KRT78	ENSG00000170423	Q8N1N4	Only in DIA
KRT79	ENSG00000185640	Q5XKE5	Only in DIA
KRT8	ENSG00000170421	P05787	Both in DIA and DDA
KRT80	ENSG00000167767	Q6KB66	Both in DIA and DDA
KRT81	ENSG00000205426	Q14533	Only in DIA
KRT82	ENSG00000161850	Q9NSB4	Only in DIA
KRT84	ENSG00000161849	Q9NSB2	Only in DIA
KRT85	ENSG00000135443	P78386	Only in DIA
KRT86	ENSG00000170442	O43790	Only in DIA
KRT87P	ENSG00000135477	A6NCN2	Only in DIA
KRT9	ENSG00000171403	P35527	Both in DIA and DDA
KRTAP10-3	ENSG00000212935	P60369	Only in DIA
KRTAP11-1	ENSG00000182591	Q8IUC1	Only in DIA
KRTAP12-1	ENSG00000187175	P59990	Only in DIA
KRTAP13-2	ENSG00000182816	Q52LG2	Only in DIA
KRTAP16-1	ENSG00000212657	A8MUX0	Only in DIA
KRTAP20-2	ENSG00000184032	Q3LI61	Only in DIA
KRTAP24-1	ENSG00000188694	Q3LI83	Only in DIA
KRTAP3-1	ENSG00000212901	Q9BYR8	Only in DIA
KRTAP4-1	ENSG00000198443	Q9BYQ7	Only in DIA
KRTAP4-11	ENSG00000212721	Q9BYQ6	Only in DIA
KRTAP4-3	ENSG00000196156	Q9BYR4	Only in DIA
KRTAP4-5	ENSG00000198271	Q9BYR2	Only in DIA
KRTAP4-7	ENSG00000240871	Q9BYR0	Only in DIA
KRTCAP2	ENSG00000163463	Q8N6L1	Only in DDA
KRTCAP3	ENSG00000157992	Q53RY4	Only in DDA
KRTDAP	ENSG00000188508	P60985	Both in DIA and DDA
KSR1	ENSG00000141068	Q8IVT5	Both in DIA and DDA
KSR2	ENSG00000171435	Q6VAB6	Both in DIA and DDA
KTI12	ENSG00000198841	Q96EK9	Both in DIA and DDA
KTN1	ENSG00000126777	Q86UP2	Both in DIA and DDA
KXD1	ENSG00000105700	Q9BQD3	Only in DDA
KYAT1	ENSG00000286112	Q16773	Only in DIA
KYAT3	ENSG00000137944	Q6YP21	Both in DIA and DDA
KYNU	ENSG00000115919	Q16719	Both in DIA and DDA
L1CAM	ENSG00000198910	P32004	Both in DIA and DDA
L1RE1	NA	Q9UN81	Only in DIA
L1TD1	ENSG00000240563	Q5T7N2	Both in DIA and DDA
L2HGDH	ENSG00000087299	Q9H9P8	Both in DIA and DDA
L3HYPDH	ENSG00000126790	Q96EM0	Both in DIA and DDA
L3MBTL2	ENSG00000100395	Q969R5	Only in DDA
L3MBTL3	ENSG00000198945	Q96JM7	Only in DDA
LACC1	ENSG00000179630	Q8IV20	Both in DIA and DDA
LACRT	ENSG00000135413	Q9GZZ8	Both in DIA and DDA
LACTB	ENSG00000103642	P83111	Both in DIA and DDA
LACTB2	ENSG00000147592	Q53H82	Both in DIA and DDA
LAD1	ENSG00000159166	O00515	Both in DIA and DDA
LAG3	ENSG00000089692	P18627	Only in DDA
LAGE3	ENSG00000196976	Q14657	Both in DIA and DDA
LAMA1	ENSG00000101680	P25391	Both in DIA and DDA
LAMA2	ENSG00000196569	P24043	Both in DIA and DDA
LAMA3	ENSG00000053747	Q16787	Both in DIA and DDA
LAMA4	ENSG00000112769	Q16363	Both in DIA and DDA
LAMA5	ENSG00000130702	O15230	Both in DIA and DDA
LAMB1	ENSG00000091136	P07942	Both in DIA and DDA
LAMB2	ENSG00000172037	P55268	Both in DIA and DDA
LAMB3	ENSG00000196878	Q13751	Both in DIA and DDA
LAMB4	ENSG00000091128	A4D0S4	Only in DDA
LAMC1	ENSG00000135862	P11047	Both in DIA and DDA
LAMC2	ENSG00000058085	Q13753	Both in DIA and DDA
LAMC3	ENSG00000050555	Q9Y6N6	Both in DIA and DDA
LAMP1	ENSG00000185896	P11279	Both in DIA and DDA
LAMP2	ENSG00000005893	P13473	Both in DIA and DDA
LAMP3	ENSG00000078081	Q9UQV4	Only in DDA
LAMP5	ENSG00000125869	Q9UJQ1	Both in DIA and DDA
LAMTOR1	ENSG00000149357	Q6IAA8	Both in DIA and DDA
LAMTOR2	ENSG00000116586	Q9Y2Q5	Both in DIA and DDA
LAMTOR3	ENSG00000109270	Q9UHA4	Both in DIA and DDA
LAMTOR4	ENSG00000188186	Q0VGL1	Both in DIA and DDA
LAMTOR5	ENSG00000134248	O43504	Both in DIA and DDA
LANCL1	ENSG00000115365	O43813	Both in DIA and DDA
LANCL2	ENSG00000132434	Q9NS86	Both in DIA and DDA
LANCL3	ENSG00000147036	Q6ZV70	Both in DIA and DDA
LAP3	ENSG00000002549	P28838	Both in DIA and DDA
LAPTM5	ENSG00000162511	Q13571	Only in DDA
LARGE1	ENSG00000133424	O95461	Both in DIA and DDA
LARP1	ENSG00000155506	Q6PKG0	Both in DIA and DDA
LARP1B	ENSG00000138709	Q659C4	Both in DIA and DDA
LARP4	ENSG00000161813	Q71RC2	Both in DIA and DDA
LARP4B	ENSG00000107929	Q92615	Both in DIA and DDA
LARP6	ENSG00000166173	Q9BRS8	Both in DIA and DDA
LARP7	ENSG00000174720	Q4G0J3	Both in DIA and DDA
LARS1	ENSG00000133706	Q9P2J5	Both in DIA and DDA
LARS2	ENSG00000011376	Q15031	Both in DIA and DDA
LAS1L	ENSG00000001497	Q9Y4W2	Both in DIA and DDA
LASP1	ENSG00000002834	Q14847	Both in DIA and DDA
LAT	ENSG00000213658	O43561	Only in DDA
LAT2	ENSG00000086730	Q9GZY6	Only in DDA
LATS1	ENSG00000131023	O95835	Only in DDA
LATS2	ENSG00000150457	Q9NRM7	Only in DDA
LAX1	ENSG00000122188	Q8IWV1	Only in DDA
LAYN	ENSG00000204381	Q6UX15	Only in DDA
LBH	ENSG00000213626	Q53QV2	Both in DIA and DDA
LBHD2	ENSG00000283071	A0A0U1RRK4	Only in DDA
LBP	ENSG00000129988	P18428	Both in DIA and DDA
LBR	ENSG00000143815	Q14739	Both in DIA and DDA
LCA5	ENSG00000135338	Q86VQ0	Only in DDA
LCAT	ENSG00000213398	P04180	Both in DIA and DDA
LCE3A	ENSG00000185962	Q5TA76	Only in DDA
LCE3B	ENSG00000187238	Q5TA77	Only in DDA
LCE3C	ENSG00000244057	Q5T5A8	Only in DDA
LCE3D	ENSG00000163202	Q9BYE3	Only in DDA
LCK	ENSG00000182866	P06239	Both in DIA and DDA
LCLAT1	ENSG00000172954	Q6UWP7	Both in DIA and DDA
LCMT1	ENSG00000205629	Q9UIC8	Both in DIA and DDA
LCMT2	ENSG00000168806	O60294	Only in DDA
LCN1	ENSG00000160349	P31025	Both in DIA and DDA
LCN2	ENSG00000148346	P80188	Both in DIA and DDA
LCOR	ENSG00000196233	Q96JN0	Only in DDA
LCORL	ENSG00000178177	Q8N3X6	Only in DDA
LCP1	ENSG00000136167	P13796	Both in DIA and DDA
LCP2	ENSG00000043462	Q13094	Both in DIA and DDA
LCT	ENSG00000115850	P09848	Both in DIA and DDA
LDAH	ENSG00000118961	Q9H6V9	Both in DIA and DDA
LDB1	ENSG00000198728	Q86U70	Only in DDA
LDB2	ENSG00000169744	O43679	Only in DDA
LDB3	ENSG00000122367	O75112	Both in DIA and DDA
LDHA	ENSG00000134333	P00338	Only in DIA
LDHAL6A	ENSG00000166800	Q6ZMR3	Only in DDA
LDHAL6B	ENSG00000171989	Q9BYZ2	Both in DIA and DDA
LDHB	ENSG00000111716	P07195	Only in DIA
LDHC	ENSG00000166796	P07864	Only in DDA
LDHD	ENSG00000166816	Q86WU2	Both in DIA and DDA
LDLR	ENSG00000130164	P01130	Both in DIA and DDA
LDLRAD1	ENSG00000203985	Q5T700	Only in DDA
LDLRAP1	ENSG00000157978	Q5SW96	Both in DIA and DDA
LECT2	ENSG00000145826	O14960	Both in DIA and DDA
LEF1	ENSG00000138795	Q9UJU2	Only in DDA
LEFTY1	ENSG00000243709	O75610	Both in DIA and DDA
LEFTY2	ENSG00000143768	O00292	Only in DDA
LEG1	ENSG00000184530	Q6P5S2	Only in DIA
LEMD2	ENSG00000161904	Q8NC56	Both in DIA and DDA
LEMD3	ENSG00000174106	Q9Y2U8	Both in DIA and DDA
LENG1	ENSG00000105617	Q96BZ8	Only in DIA
LENG8	ENSG00000167615	Q96PV6	Only in DIA
LENG9	ENSG00000275183	Q96B70	Only in DIA
LEO1	ENSG00000166477	Q8WVC0	Both in DIA and DDA
LEP	ENSG00000174697	P41159	Only in DDA
LEPR	ENSG00000116678	P48357	Both in DIA and DDA
LEPROT	ENSG00000213625	O15243	Only in DDA
LETM1	ENSG00000168924	O95202	Both in DIA and DDA
LETM2	ENSG00000165046	Q2VYF4	Only in DDA
LETMD1	ENSG00000050426	Q6P1Q0	Both in DIA and DDA
LFNG	ENSG00000106003	Q8NES3	Both in DIA and DDA
LGALS1	ENSG00000100097	P09382	Both in DIA and DDA
LGALS12	ENSG00000133317	Q96DT0	Only in DDA
LGALS13	ENSG00000105198	Q9UHV8	Only in DDA
LGALS14	ENSG00000006659	Q8TCE9	Only in DDA
LGALS2	ENSG00000100079	P05162	Both in DIA and DDA
LGALS3	ENSG00000131981	P17931	Both in DIA and DDA
LGALS3BP	ENSG00000108679	Q08380	Both in DIA and DDA
LGALS4	ENSG00000171747	P56470	Only in DIA
LGALS7B	ENSG00000178934	P47929	Only in DIA
LGALS8	ENSG00000116977	O00214	Both in DIA and DDA
LGALS9	ENSG00000168961	O00182	Both in DIA and DDA
LGALS9B	ENSG00000170298	Q3B8N2	Only in DDA
LGALSL	ENSG00000119862	Q3ZCW2	Both in DIA and DDA
LGI1	ENSG00000108231	O95970	Both in DIA and DDA
LGI2	ENSG00000153012	Q8N0V4	Both in DIA and DDA
LGI3	ENSG00000168481	Q8N145	Both in DIA and DDA
LGI4	ENSG00000153902	Q8N135	Both in DIA and DDA
LGMN	ENSG00000100600	Q99538	Both in DIA and DDA
LGR4	ENSG00000205213	Q9BXB1	Only in DDA
LGR5	ENSG00000139292	O75473	Only in DDA
LGR6	ENSG00000133067	Q9HBX8	Only in DDA
LHB	ENSG00000104826	P01229	Only in DDA
LHFPL2	ENSG00000145685	Q6ZUX7	Only in DDA
LHFPL3	ENSG00000187416	Q86UP9	Only in DDA
LHFPL4	ENSG00000156959	Q7Z7J7	Only in DDA
LHFPL6	ENSG00000183722	Q9Y693	Only in DDA
LHPP	ENSG00000107902	Q9H008	Both in DIA and DDA
LHX2	ENSG00000106689	P50458	Only in DDA
LHX3	ENSG00000107187	Q9UBR4	Only in DDA
LIAS	ENSG00000121897	O43766	Both in DIA and DDA
LIFR	ENSG00000113594	P42702	Both in DIA and DDA
LIG1	ENSG00000105486	P18858	Both in DIA and DDA
LIG3	ENSG00000005156	P49916	Both in DIA and DDA
LIG4	ENSG00000174405	P49917	Both in DIA and DDA
LILRB5	ENSG00000105609	O75023	Only in DIA
LIMA1	ENSG00000050405	Q9UHB6	Both in DIA and DDA
LIMCH1	ENSG00000064042	Q9UPQ0	Both in DIA and DDA
LIMD1	ENSG00000144791	Q9UGP4	Both in DIA and DDA
LIMD2	ENSG00000136490	Q9BT23	Both in DIA and DDA
LIME1	ENSG00000203896	Q9H400	Both in DIA and DDA
LIMK1	ENSG00000106683	P53667	Both in DIA and DDA
LIMK2	ENSG00000182541	P53671	Only in DDA
LIMS1	ENSG00000169756	P48059	Both in DIA and DDA
LIMS2	ENSG00000072163	Q7Z4I7	Both in DIA and DDA
LIN28A	ENSG00000131914	Q9H9Z2	Only in DDA
LIN28B	ENSG00000187772	Q6ZN17	Only in DDA
LIN37	ENSG00000267796	Q96GY3	Only in DDA
LIN52	ENSG00000205659	Q52LA3	Only in DDA
LIN54	ENSG00000189308	Q6MZP7	Only in DDA
LIN7A	ENSG00000111052	O14910	Both in DIA and DDA
LIN7B	ENSG00000104863	Q9HAP6	Both in DIA and DDA
LIN7C	ENSG00000148943	Q9NUP9	Both in DIA and DDA
LIN9	ENSG00000183814	Q5TKA1	Only in DDA
LINGO1	ENSG00000169783	Q96FE5	Both in DIA and DDA
LINGO2	ENSG00000174482	Q7L985	Both in DIA and DDA
LINGO3	ENSG00000220008	P0C6S8	Only in DDA
LIPA	ENSG00000107798	P38571	Both in DIA and DDA
LIPC	ENSG00000166035	P11150	Both in DIA and DDA
LIPE	ENSG00000079435	Q05469	Both in DIA and DDA
LIPF	ENSG00000182333	P07098	Both in DIA and DDA
LIPG	ENSG00000101670	Q9Y5X9	Both in DIA and DDA
LIPH	ENSG00000163898	Q8WWY8	Only in DDA
LIPJ	ENSG00000204022	Q5W064	Only in DDA
LIPK	ENSG00000204021	Q5VXJ0	Only in DIA
LIPN	ENSG00000204020	Q5VXI9	Only in DIA
LIPT1	ENSG00000144182	Q9Y234	Only in DDA
LIPT2	ENSG00000175536	A6NK58	Only in DDA
LITAF	ENSG00000189067	Q99732	Only in DDA
LIX1L	ENSG00000271601	Q8IVB5	Only in DDA
LLGL1	ENSG00000131899	Q15334	Only in DIA
LLGL2	ENSG00000073350	Q6P1M3	Both in DIA and DDA
LLPH	ENSG00000139233	Q9BRT6	Only in DDA
LMAN1	ENSG00000074695	P49257	Both in DIA and DDA
LMAN2	ENSG00000169223	Q12907	Both in DIA and DDA
LMAN2L	ENSG00000114988	Q9H0V9	Both in DIA and DDA
LMBR1	ENSG00000105983	Q8WVP7	Only in DDA
LMBRD1	ENSG00000168216	Q9NUN5	Both in DIA and DDA
LMBRD2	ENSG00000164187	Q68DH5	Both in DIA and DDA
LMCD1	ENSG00000071282	Q9NZU5	Both in DIA and DDA
LMF1	ENSG00000103227	Q96S06	Both in DIA and DDA
LMF2	ENSG00000100258	Q9BU23	Both in DIA and DDA
LMLN	ENSG00000185621	Q96KR4	Only in DDA
LMNA	ENSG00000160789	P02545	Both in DIA and DDA
LMNB1	ENSG00000113368	P20700	Both in DIA and DDA
LMNB2	ENSG00000176619	Q03252	Both in DIA and DDA
LMO4	ENSG00000143013	P61968	Only in DDA
LMO7	ENSG00000136153	Q8WWI1	Both in DIA and DDA
LMOD1	ENSG00000163431	P29536	Both in DIA and DDA
LMOD2	ENSG00000170807	Q6P5Q4	Both in DIA and DDA
LMOD3	ENSG00000163380	Q0VAK6	Both in DIA and DDA
LMTK2	ENSG00000164715	Q8IWU2	Both in DIA and DDA
LMTK3	ENSG00000142235	Q96Q04	Both in DIA and DDA
LNPEP	ENSG00000113441	Q9UIQ6	Both in DIA and DDA
LNPK	ENSG00000144320	Q9C0E8	Both in DIA and DDA
LNX1	ENSG00000072201	Q8TBB1	Only in DDA
LNX2	ENSG00000139517	Q8N448	Only in DDA
LOC101059915	ENSG00000283599	A0A1B0GV59	Only in DDA
LOC102723971	ENSG00000236543	A0A1B0GUV8	Only in DIA
LOC122526780	ENSG00000282936	A0A590UJ96	Only in DIA
LOC400499	ENSG00000188897	A0A8Q3SIG1	Only in DIA
LONP1	ENSG00000196365	P36776	Both in DIA and DDA
LONP2	ENSG00000102910	Q86WA8	Both in DIA and DDA
LONRF2	ENSG00000170500	Q1L5Z9	Both in DIA and DDA
LORICRIN	ENSG00000203782	P23490	Both in DIA and DDA
LOX	ENSG00000113083	P28300	Both in DIA and DDA
LOXL1	ENSG00000129038	Q08397	Both in DIA and DDA
LOXL2	ENSG00000134013	Q9Y4K0	Both in DIA and DDA
LOXL3	ENSG00000115318	P58215	Only in DDA
LOXL4	ENSG00000138131	Q96JB6	Only in DDA
LPA	ENSG00000198670	P08519	Only in DIA
LPAR1	ENSG00000198121	Q92633	Only in DDA
LPAR2	ENSG00000064547	Q9HBW0	Only in DDA
LPCAT1	ENSG00000153395	Q8NF37	Only in DIA
LPCAT2	ENSG00000087253	Q7L5N7	Both in DIA and DDA
LPCAT3	ENSG00000111684	Q6P1A2	Both in DIA and DDA
LPCAT4	ENSG00000176454	Q643R3	Both in DIA and DDA
LPGAT1	ENSG00000123684	Q92604	Both in DIA and DDA
LPIN1	ENSG00000134324	Q14693	Both in DIA and DDA
LPIN2	ENSG00000101577	Q92539	Both in DIA and DDA
LPIN3	ENSG00000132793	Q9BQK8	Only in DDA
LPL	ENSG00000175445	P06858	Both in DIA and DDA
LPO	ENSG00000167419	P22079	Both in DIA and DDA
LPP	ENSG00000145012	Q93052	Both in DIA and DDA
LPXN	ENSG00000110031	O60711	Both in DIA and DDA
LRAT	ENSG00000121207	O95237	Only in DDA
LRATD1	ENSG00000162981	Q96KN4	Both in DIA and DDA
LRATD2	ENSG00000168672	Q96KN1	Both in DIA and DDA
LRBA	ENSG00000198589	P50851	Both in DIA and DDA
LRCH1	ENSG00000136141	Q9Y2L9	Both in DIA and DDA
LRCH2	ENSG00000130224	Q5VUJ6	Only in DDA
LRCH3	ENSG00000186001	Q96II8	Both in DIA and DDA
LRCH4	ENSG00000077454	O75427	Both in DIA and DDA
LRFN1	ENSG00000128011	Q9P244	Both in DIA and DDA
LRFN2	ENSG00000156564	Q9ULH4	Both in DIA and DDA
LRFN3	ENSG00000126243	Q9BTN0	Only in DDA
LRFN4	ENSG00000173621	Q6PJG9	Both in DIA and DDA
LRFN5	ENSG00000165379	Q96NI6	Both in DIA and DDA
LRG1	ENSG00000171236	P02750	Both in DIA and DDA
LRGUK	ENSG00000155530	Q96M69	Only in DDA
LRIF1	ENSG00000121931	Q5T3J3	Only in DDA
LRIG1	ENSG00000144749	Q96JA1	Both in DIA and DDA
LRIG2	ENSG00000198799	O94898	Only in DDA
LRIG3	ENSG00000139263	Q6UXM1	Only in DDA
LRMDA	ENSG00000148655	Q9H2I8	Both in DIA and DDA
LRP1	ENSG00000123384	Q07954	Both in DIA and DDA
LRP10	ENSG00000197324	Q7Z4F1	Both in DIA and DDA
LRP11	ENSG00000120256	Q86VZ4	Both in DIA and DDA
LRP12	ENSG00000147650	Q9Y561	Only in DDA
LRP1B	ENSG00000168702	Q9NZR2	Both in DIA and DDA
LRP2	ENSG00000081479	P98164	Both in DIA and DDA
LRP2BP	ENSG00000109771	Q9P2M1	Only in DDA
LRP4	ENSG00000134569	O75096	Both in DIA and DDA
LRP5	ENSG00000162337	O75197	Only in DDA
LRP8	ENSG00000157193	Q14114	Only in DDA
LRPAP1	ENSG00000163956	P30533	Both in DIA and DDA
LRPPRC	ENSG00000138095	P42704	Both in DIA and DDA
LRR1	ENSG00000165501	Q96L50	Only in DDA
LRRC1	ENSG00000137269	Q9BTT6	Both in DIA and DDA
LRRC10	ENSG00000198812	Q5BKY1	Only in DDA
LRRC10B	ENSG00000204950	A6NIK2	Only in DDA
LRRC14	ENSG00000160959	Q15048	Both in DIA and DDA
LRRC14B	ENSG00000185028	A6NHZ5	Only in DDA
LRRC15	ENSG00000172061	Q8TF66	Both in DIA and DDA
LRRC17	ENSG00000128606	Q8N6Y2	Only in DDA
LRRC18	ENSG00000165383	Q8N456	Only in DDA
LRRC19	ENSG00000184434	Q9H756	Only in DDA
LRRC2	ENSG00000163827	Q9BYS8	Both in DIA and DDA
LRRC20	ENSG00000172731	Q8TCA0	Both in DIA and DDA
LRRC23	ENSG00000010626	Q53EV4	Only in DDA
LRRC25	ENSG00000175489	Q8N386	Both in DIA and DDA
LRRC26	ENSG00000184709	Q2I0M4	Only in DDA
LRRC27	ENSG00000148814	Q9C0I9	Only in DDA
LRRC28	ENSG00000168904	Q86X40	Only in DDA
LRRC3	ENSG00000160233	Q9BY71	Only in DDA
LRRC31	ENSG00000114248	Q6UY01	Both in DIA and DDA
LRRC32	ENSG00000137507	Q14392	Both in DIA and DDA
LRRC34	ENSG00000171757	Q8IZ02	Only in DDA
LRRC36	ENSG00000159708	Q1X8D7	Only in DDA
LRRC37B	ENSG00000185158	Q96QE4	Only in DDA
LRRC38	ENSG00000162494	Q5VT99	Only in DDA
LRRC39	ENSG00000122477	Q96DD0	Both in DIA and DDA
LRRC3B	ENSG00000179796	Q96PB8	Only in DDA
LRRC4	ENSG00000128594	Q9HBW1	Only in DDA
LRRC40	ENSG00000066557	Q9H9A6	Both in DIA and DDA
LRRC41	ENSG00000132128	Q15345	Both in DIA and DDA
LRRC42	ENSG00000116212	Q9Y546	Only in DDA
LRRC43	ENSG00000158113	Q8N309	Only in DDA
LRRC45	ENSG00000169683	Q96CN5	Both in DIA and DDA
LRRC46	ENSG00000141294	Q96FV0	Only in DDA
LRRC47	ENSG00000130764	Q8N1G4	Both in DIA and DDA
LRRC49	ENSG00000137821	Q8IUZ0	Only in DDA
LRRC4B	ENSG00000131409	Q9NT99	Both in DIA and DDA
LRRC4C	ENSG00000148948	Q9HCJ2	Both in DIA and DDA
LRRC57	ENSG00000180979	Q8N9N7	Only in DIA
LRRC58	ENSG00000163428	Q96CX6	Only in DDA
LRRC59	ENSG00000108829	Q96AG4	Both in DIA and DDA
LRRC61	ENSG00000127399	Q9BV99	Only in DDA
LRRC66	ENSG00000188993	Q68CR7	Only in DDA
LRRC7	ENSG00000033122	B1AKT2	Both in DIA and DDA
LRRC71	ENSG00000160838	Q8N4P6	Only in DDA
LRRC73	ENSG00000204052	Q5JTD7	Both in DIA and DDA
LRRC74B	ENSG00000187905	Q6ZQY2	Only in DDA
LRRC75A	ENSG00000181350	Q8NAA5	Only in DDA
LRRC8A	ENSG00000136802	Q8IWT6	Both in DIA and DDA
LRRC8B	ENSG00000197147	Q6P9F7	Both in DIA and DDA
LRRC8C	ENSG00000171488	Q8TDW0	Only in DDA
LRRC8D	ENSG00000171492	Q7L1W4	Both in DIA and DDA
LRRC8E	ENSG00000171017	Q6NSJ5	Both in DIA and DDA
LRRCC1	ENSG00000133739	Q9C099	Only in DDA
LRRFIP1	ENSG00000124831	Q32MZ4	Both in DIA and DDA
LRRFIP2	ENSG00000093167	Q9Y608	Both in DIA and DDA
LRRIQ1	ENSG00000133640	Q96JM4	Only in DDA
LRRK1	ENSG00000154237	Q38SD2	Both in DIA and DDA
LRRK2	ENSG00000188906	Q5S007	Both in DIA and DDA
LRRN1	ENSG00000175928	Q6UXK5	Only in DDA
LRRN4	ENSG00000125872	Q8WUT4	Only in DDA
LRRN4CL	ENSG00000177363	Q8ND94	Both in DIA and DDA
LRRTM1	ENSG00000162951	Q86UE6	Both in DIA and DDA
LRRTM2	ENSG00000146006	O43300	Both in DIA and DDA
LRRTM3	ENSG00000198739	Q86VH5	Both in DIA and DDA
LRRTM4	ENSG00000176204	Q86VH4	Both in DIA and DDA
LRSAM1	ENSG00000148356	Q6UWE0	Both in DIA and DDA
LRTM1	ENSG00000144771	Q9HBL6	Only in DDA
LRWD1	ENSG00000161036	Q9UFC0	Both in DIA and DDA
LSAMP	ENSG00000185565	Q13449	Both in DIA and DDA
LSG1	ENSG00000041802	Q9H089	Both in DIA and DDA
LSM1	ENSG00000175324	O15116	Both in DIA and DDA
LSM10	ENSG00000181817	Q969L4	Only in DDA
LSM11	ENSG00000155858	P83369	Only in DDA
LSM12	ENSG00000161654	Q3MHD2	Both in DIA and DDA
LSM14A	ENSG00000257103	Q8ND56	Only in DIA
LSM14B	ENSG00000149657	Q9BX40	Both in DIA and DDA
LSM2	ENSG00000204392	Q9Y333	Only in DIA
LSM3	ENSG00000170860	P62310	Both in DIA and DDA
LSM4	ENSG00000130520	Q9Y4Z0	Both in DIA and DDA
LSM5	ENSG00000106355	Q9Y4Y9	Both in DIA and DDA
LSM6	ENSG00000164167	P62312	Both in DIA and DDA
LSM7	ENSG00000130332	Q9UK45	Both in DIA and DDA
LSM8	ENSG00000128534	O95777	Both in DIA and DDA
LSMEM1	ENSG00000181016	Q8N8F7	Only in DDA
LSP1	ENSG00000130592	P33241	Only in DIA
LSR	ENSG00000105699	Q86X29	Both in DIA and DDA
LSS	ENSG00000160285	P48449	Only in DIA
LTA4H	ENSG00000111144	P09960	Both in DIA and DDA
LTBP1	ENSG00000049323	Q14766	Both in DIA and DDA
LTBP2	ENSG00000119681	Q14767	Both in DIA and DDA
LTBP3	ENSG00000168056	Q9NS15	Both in DIA and DDA
LTBP4	ENSG00000090006	Q8N2S1	Both in DIA and DDA
LTBR	ENSG00000111321	P36941	Only in DDA
LTF	ENSG00000012223	P02788	Both in DIA and DDA
LTN1	ENSG00000198862	O94822	Both in DIA and DDA
LTO1	ENSG00000149716	Q8WV07	Only in DDA
LTV1	ENSG00000135521	Q96GA3	Both in DIA and DDA
LUC7L	ENSG00000007392	Q9NQ29	Both in DIA and DDA
LUC7L2	ENSG00000146963	Q9Y383	Both in DIA and DDA
LUC7L3	ENSG00000108848	O95232	Both in DIA and DDA
LUM	ENSG00000139329	P51884	Both in DIA and DDA
LURAP1	ENSG00000171357	Q96LR2	Only in DDA
LURAP1L	ENSG00000153714	Q8IV03	Only in DDA
LUZP1	ENSG00000169641	Q86V48	Both in DIA and DDA
LUZP2	ENSG00000187398	Q86TE4	Only in DDA
LUZP4	ENSG00000102021	Q9P127	Only in DDA
LVRN	ENSG00000172901	Q6Q4G3	Only in DDA
LXN	ENSG00000079257	Q9BS40	Both in DIA and DDA
LY6D	ENSG00000167656	Q14210	Both in DIA and DDA
LY6G6C	ENSG00000204421	O95867	Only in DIA
LY6H	ENSG00000176956	O94772	Only in DIA
LY6K	ENSG00000160886	Q17RY6	Only in DDA
LY75	ENSG00000054219	O60449	Only in DIA
LY86	ENSG00000112799	O95711	Only in DDA
LY9	ENSG00000122224	Q9HBG7	Only in DDA
LY96	ENSG00000154589	Q9Y6Y9	Only in DDA
LYAR	ENSG00000145220	Q9NX58	Both in DIA and DDA
LYG2	ENSG00000185674	Q86SG7	Only in DIA
LYN	ENSG00000254087	P07948	Both in DIA and DDA
LYNX1	ENSG00000180155	P0DP58	Only in DIA
LYPD1	ENSG00000150551	Q8N2G4	Only in DDA
LYPD3	ENSG00000124466	O95274	Both in DIA and DDA
LYPD5	ENSG00000159871	Q6UWN5	Both in DIA and DDA
LYPD6B	ENSG00000150556	Q8NI32	Only in DDA
LYPLA1	ENSG00000120992	O75608	Both in DIA and DDA
LYPLA2	ENSG00000011009	O95372	Both in DIA and DDA
LYPLAL1	ENSG00000143353	Q5VWZ2	Both in DIA and DDA
LYRM1	ENSG00000102897	O43325	Both in DIA and DDA
LYRM2	ENSG00000083099	Q9NU23	Both in DIA and DDA
LYRM4	ENSG00000214113	Q9HD34	Both in DIA and DDA
LYRM7	ENSG00000186687	Q5U5X0	Both in DIA and DDA
LYRM9	ENSG00000232859	A8MSI8	Only in DIA
LYSMD1	ENSG00000163155	Q96S90	Both in DIA and DDA
LYSMD2	ENSG00000140280	Q8IV50	Both in DIA and DDA
LYSMD3	ENSG00000176018	Q7Z3D4	Only in DDA
LYST	ENSG00000143669	Q99698	Both in DIA and DDA
LYVE1	ENSG00000133800	Q9Y5Y7	Both in DIA and DDA
LYZ	ENSG00000090382	P61626	Both in DIA and DDA
LZIC	ENSG00000162441	Q8WZA0	Both in DIA and DDA
LZTFL1	ENSG00000163818	Q9NQ48	Both in DIA and DDA
LZTR1	ENSG00000099949	Q8N653	Both in DIA and DDA
LZTS1	ENSG00000061337	Q9Y250	Both in DIA and DDA
LZTS2	ENSG00000107816	Q9BRK4	Only in DDA
LZTS3	ENSG00000088899	O60299	Both in DIA and DDA
M1AP	ENSG00000159374	Q8TC57	Only in DDA
M6PR	ENSG00000003056	P20645	Both in DIA and DDA
MAB21L1	ENSG00000180660	Q13394	Only in DDA
MAB21L2	ENSG00000181541	Q9Y586	Only in DDA
MAB21L4	ENSG00000172478	Q08AI8	Both in DIA and DDA
MACC1	ENSG00000183742	Q6ZN28	Only in DDA
MACF1	ENSG00000127603	Q9UPN3	Both in DIA and DDA
MACIR	ENSG00000181751	Q96GV9	Only in DDA
MACO1	ENSG00000204178	Q8N5G2	Both in DIA and DDA
MACROD1	ENSG00000133315	Q9BQ69	Both in DIA and DDA
MACROD2	ENSG00000172264	A1Z1Q3	Both in DIA and DDA
MACROH2A1	ENSG00000113648	O75367	Both in DIA and DDA
MACROH2A2	ENSG00000099284	Q9P0M6	Both in DIA and DDA
MAD1L1	ENSG00000002822	Q9Y6D9	Both in DIA and DDA
MAD2L1	ENSG00000164109	Q13257	Only in DDA
MAD2L1BP	ENSG00000124688	Q15013	Only in DDA
MADCAM1	ENSG00000099866	Q13477	Only in DDA
MADD	ENSG00000110514	Q8WXG6	Both in DIA and DDA
MAEA	ENSG00000090316	Q7L5Y9	Both in DIA and DDA
MAEL	ENSG00000143194	Q96JY0	Only in DDA
MAF	ENSG00000178573	O75444	Only in DDA
MAF1	ENSG00000179632	Q9H063	Only in DDA
MAFB	ENSG00000204103	Q9Y5Q3	Only in DDA
MAFF	ENSG00000185022	Q9ULX9	Only in DDA
MAFG	ENSG00000197063	O15525	Only in DDA
MAFK	ENSG00000198517	O60675	Only in DDA
MAG	ENSG00000105695	P20916	Both in DIA and DDA
MAGEA10	ENSG00000124260	P43363	Only in DDA
MAGEA4	ENSG00000147381	P43358	Only in DDA
MAGEB1	ENSG00000214107	P43366	Only in DDA
MAGEB2	ENSG00000099399	O15479	Only in DDA
MAGEB4	ENSG00000120289	O15481	Only in DDA
MAGEB5	ENSG00000188408	Q9BZ81	Only in DDA
MAGEB6B	ENSG00000232030	A0A0J9YX57	Only in DDA
MAGEC1	ENSG00000155495	O60732	Only in DDA
MAGEC2	ENSG00000046774	Q9UBF1	Only in DDA
MAGED1	ENSG00000179222	Q9Y5V3	Both in DIA and DDA
MAGED2	ENSG00000102316	Q9UNF1	Both in DIA and DDA
MAGED4B	ENSG00000187243	Q96JG8	Only in DIA
MAGEE1	ENSG00000198934	Q9HCI5	Only in DDA
MAGEF1	ENSG00000177383	Q9HAY2	Only in DIA
MAGI1	ENSG00000151276	Q96QZ7	Only in DIA
MAGI2	ENSG00000187391	Q86UL8	Both in DIA and DDA
MAGI3	ENSG00000081026	Q5TCQ9	Both in DIA and DDA
MAGIX	ENSG00000269313	Q9H6Y5	Both in DIA and DDA
MAGOH	ENSG00000162385	P61326	Only in DDA
MAGOHB	ENSG00000111196	Q96A72	Only in DDA
MAGT1	ENSG00000102158	Q9H0U3	Both in DIA and DDA
MAIP1	ENSG00000162972	Q8WWC4	Both in DIA and DDA
MAK	ENSG00000111837	P20794	Only in DDA
MAK16	ENSG00000198042	Q9BXY0	Both in DIA and DDA
MAL	ENSG00000172005	P21145	Only in DDA
MAL2	ENSG00000147676	Q969L2	Both in DIA and DDA
MALRD1	ENSG00000204740	Q5VYJ5	Only in DDA
MALSU1	ENSG00000156928	Q96EH3	Only in DDA
MALT1	ENSG00000172175	Q9UDY8	Both in DIA and DDA
MAMDC2	ENSG00000165072	Q7Z304	Only in DIA
MAMDC4	ENSG00000177943	Q6UXC1	Only in DDA
MAML2	ENSG00000184384	Q8IZL2	Only in DDA
MAML3	ENSG00000196782	Q96JK9	Only in DDA
MAN1A1	ENSG00000111885	P33908	Both in DIA and DDA
MAN1A2	ENSG00000198162	O60476	Both in DIA and DDA
MAN1B1	ENSG00000177239	Q9UKM7	Both in DIA and DDA
MAN1C1	ENSG00000117643	Q9NR34	Both in DIA and DDA
MAN2A1	ENSG00000112893	Q16706	Both in DIA and DDA
MAN2A2	ENSG00000196547	P49641	Both in DIA and DDA
MAN2B1	ENSG00000104774	O00754	Both in DIA and DDA
MAN2B2	ENSG00000013288	Q9Y2E5	Both in DIA and DDA
MAN2C1	ENSG00000140400	Q9NTJ4	Both in DIA and DDA
MANBA	ENSG00000109323	O00462	Both in DIA and DDA
MANBAL	ENSG00000101363	Q9NQG1	Only in DDA
MANEA	ENSG00000172469	Q5SRI9	Only in DDA
MANEAL	ENSG00000185090	Q5VSG8	Both in DIA and DDA
MANF	ENSG00000145050	P55145	Both in DIA and DDA
MAOA	ENSG00000189221	P21397	Both in DIA and DDA
MAOB	ENSG00000069535	P27338	Both in DIA and DDA
MAP1A	ENSG00000166963	P78559	Both in DIA and DDA
MAP1B	ENSG00000131711	P46821	Both in DIA and DDA
MAP1LC3A	ENSG00000101460	Q9H492	Only in DDA
MAP1S	ENSG00000130479	Q66K74	Both in DIA and DDA
MAP2	ENSG00000078018	P11137	Both in DIA and DDA
MAP2K1	ENSG00000169032	Q02750	Both in DIA and DDA
MAP2K2	ENSG00000126934	P36507	Both in DIA and DDA
MAP2K3	ENSG00000034152	P46734	Both in DIA and DDA
MAP2K4	ENSG00000065559	P45985	Both in DIA and DDA
MAP2K5	ENSG00000137764	Q13163	Both in DIA and DDA
MAP2K6	ENSG00000108984	P52564	Both in DIA and DDA
MAP2K7	ENSG00000076984	O14733	Both in DIA and DDA
MAP3K1	ENSG00000095015	Q13233	Only in DDA
MAP3K10	ENSG00000130758	Q02779	Both in DIA and DDA
MAP3K11	ENSG00000173327	Q16584	Only in DDA
MAP3K12	ENSG00000139625	Q12852	Only in DDA
MAP3K13	ENSG00000073803	O43283	Only in DDA
MAP3K15	ENSG00000180815	Q6ZN16	Only in DDA
MAP3K2	ENSG00000169967	Q9Y2U5	Both in DIA and DDA
MAP3K20	ENSG00000091436	Q9NYL2	Both in DIA and DDA
MAP3K21	ENSG00000143674	Q5TCX8	Only in DDA
MAP3K3	ENSG00000198909	Q99759	Only in DDA
MAP3K4	ENSG00000085511	Q9Y6R4	Both in DIA and DDA
MAP3K5	ENSG00000197442	Q99683	Both in DIA and DDA
MAP3K6	ENSG00000142733	O95382	Both in DIA and DDA
MAP3K7	ENSG00000135341	O43318	Both in DIA and DDA
MAP3K7CL	ENSG00000156265	P57077	Only in DDA
MAP3K8	ENSG00000107968	P41279	Only in DDA
MAP4	ENSG00000047849	P27816	Both in DIA and DDA
MAP4K2	ENSG00000168067	Q12851	Both in DIA and DDA
MAP4K3	ENSG00000011566	Q8IVH8	Both in DIA and DDA
MAP4K4	ENSG00000071054	O95819	Both in DIA and DDA
MAP4K5	ENSG00000012983	Q9Y4K4	Both in DIA and DDA
MAP6	ENSG00000171533	Q96JE9	Both in DIA and DDA
MAP6D1	ENSG00000180834	Q9H9H5	Both in DIA and DDA
MAP7	ENSG00000135525	Q14244	Both in DIA and DDA
MAP7D1	ENSG00000116871	Q3KQU3	Both in DIA and DDA
MAP7D2	ENSG00000184368	Q96T17	Both in DIA and DDA
MAP7D3	ENSG00000129680	Q8IWC1	Only in DDA
MAP9	ENSG00000164114	Q49MG5	Both in DIA and DDA
MAPK1	ENSG00000100030	P28482	Both in DIA and DDA
MAPK10	ENSG00000109339	P53779	Both in DIA and DDA
MAPK11	ENSG00000185386	Q15759	Both in DIA and DDA
MAPK12	ENSG00000188130	P53778	Both in DIA and DDA
MAPK13	ENSG00000156711	O15264	Both in DIA and DDA
MAPK14	ENSG00000112062	Q16539	Both in DIA and DDA
MAPK1IP1L	ENSG00000168175	Q8NDC0	Only in DDA
MAPK3	ENSG00000102882	P27361	Both in DIA and DDA
MAPK7	ENSG00000166484	Q13164	Only in DDA
MAPK8	ENSG00000107643	P45983	Both in DIA and DDA
MAPK8IP1	ENSG00000121653	Q9UQF2	Only in DDA
MAPK8IP2	ENSG00000008735	Q13387	Both in DIA and DDA
MAPK8IP3	ENSG00000138834	Q9UPT6	Both in DIA and DDA
MAPK9	ENSG00000050748	P45984	Both in DIA and DDA
MAPKAP1	ENSG00000119487	Q9BPZ7	Both in DIA and DDA
MAPKAPK2	ENSG00000162889	P49137	Both in DIA and DDA
MAPKAPK3	ENSG00000114738	Q16644	Both in DIA and DDA
MAPKAPK5	ENSG00000089022	Q8IW41	Only in DDA
MAPKBP1	ENSG00000137802	O60336	Only in DDA
MAPRE1	ENSG00000101367	Q15691	Both in DIA and DDA
MAPRE2	ENSG00000166974	Q15555	Both in DIA and DDA
MAPRE3	ENSG00000084764	Q9UPY8	Both in DIA and DDA
MAPT	ENSG00000186868	P10636	Only in DIA
MARCHF1	ENSG00000145416	Q8TCQ1	Only in DDA
MARCHF5	ENSG00000198060	Q9NX47	Both in DIA and DDA
MARCHF6	ENSG00000145495	O60337	Only in DDA
MARCHF7	ENSG00000136536	Q9H992	Only in DDA
MARCKS	ENSG00000277443	P29966	Both in DIA and DDA
MARCKSL1	ENSG00000175130	P49006	Both in DIA and DDA
MARCO	ENSG00000019169	Q9UEW3	Both in DIA and DDA
MARK1	ENSG00000116141	Q9P0L2	Both in DIA and DDA
MARK2	ENSG00000072518	Q7KZI7	Both in DIA and DDA
MARK3	ENSG00000075413	P27448	Both in DIA and DDA
MARK4	ENSG00000007047	Q96L34	Both in DIA and DDA
MARS1	ENSG00000166986	P56192	Both in DIA and DDA
MARS2	ENSG00000247626	Q96GW9	Both in DIA and DDA
MARVELD1	ENSG00000155254	Q9BSK0	Only in DDA
MASP1	ENSG00000127241	P48740	Both in DIA and DDA
MASP2	ENSG00000009724	O00187	Both in DIA and DDA
MAST1	ENSG00000105613	Q9Y2H9	Both in DIA and DDA
MAST2	ENSG00000086015	Q6P0Q8	Only in DDA
MAST3	ENSG00000099308	O60307	Both in DIA and DDA
MAST4	ENSG00000069020	O15021	Both in DIA and DDA
MASTL	ENSG00000120539	Q96GX5	Only in DDA
MAT1A	ENSG00000151224	Q00266	Both in DIA and DDA
MAT2A	ENSG00000168906	P31153	Both in DIA and DDA
MAT2B	ENSG00000038274	Q9NZL9	Both in DIA and DDA
MATK	ENSG00000007264	P42679	Only in DDA
MATN2	ENSG00000132561	O00339	Both in DIA and DDA
MATN3	ENSG00000132031	O15232	Only in DIA
MATN4	ENSG00000124159	O95460	Only in DDA
MATR3	ENSG00000015479	P43243	Only in DIA
MAU2	ENSG00000129933	Q9Y6X3	Both in DIA and DDA
MAVS	ENSG00000088888	Q7Z434	Both in DIA and DDA
MAX	ENSG00000125952	P61244	Both in DIA and DDA
MAZ	ENSG00000103495	P56270	Both in DIA and DDA
MB	ENSG00000198125	P02144	Both in DIA and DDA
MB21D2	ENSG00000180611	Q8IYB1	Only in DDA
MBD1	ENSG00000141644	Q9UIS9	Both in DIA and DDA
MBD2	ENSG00000134046	Q9UBB5	Both in DIA and DDA
MBD3	ENSG00000071655	O95983	Both in DIA and DDA
MBD4	ENSG00000129071	O95243	Only in DDA
MBD5	ENSG00000204406	Q9P267	Only in DDA
MBIP	ENSG00000151332	Q9NS73	Only in DDA
MBL2	ENSG00000165471	P11226	Both in DIA and DDA
MBLAC1	ENSG00000214309	A4D2B0	Both in DIA and DDA
MBLAC2	ENSG00000176055	Q68D91	Both in DIA and DDA
MBNL1	ENSG00000152601	Q9NR56	Both in DIA and DDA
MBNL2	ENSG00000139793	Q5VZF2	Both in DIA and DDA
MBNL3	ENSG00000076770	Q9NUK0	Only in DDA
MBOAT1	ENSG00000172197	Q6ZNC8	Only in DDA
MBOAT2	ENSG00000143797	Q6ZWT7	Both in DIA and DDA
MBOAT7	ENSG00000125505	Q96N66	Only in DIA
MBP	ENSG00000197971	P02686	Both in DIA and DDA
MBTD1	ENSG00000011258	Q05BQ5	Only in DDA
MBTPS1	ENSG00000140943	Q14703	Only in DDA
MBTPS2	ENSG00000012174	O43462	Only in DDA
MCAM	ENSG00000076706	P43121	Both in DIA and DDA
MCAT	ENSG00000100294	Q8IVS2	Both in DIA and DDA
MCC	ENSG00000171444	P23508	Both in DIA and DDA
MCCC1	ENSG00000078070	Q96RQ3	Both in DIA and DDA
MCCC2	ENSG00000131844	Q9HCC0	Only in DIA
MCEE	ENSG00000124370	Q96PE7	Both in DIA and DDA
MCEMP1	ENSG00000183019	Q8IX19	Only in DDA
MCF2	ENSG00000101977	P10911	Only in DDA
MCF2L	ENSG00000126217	O15068	Both in DIA and DDA
MCF2L2	ENSG00000053524	Q86YR7	Only in DDA
MCFD2	ENSG00000180398	Q8NI22	Both in DIA and DDA
MCL1	ENSG00000143384	Q07820	Both in DIA and DDA
MCM10	ENSG00000065328	Q7L590	Only in DIA
MCM2	ENSG00000073111	P49736	Both in DIA and DDA
MCM3	ENSG00000112118	P25205	Both in DIA and DDA
MCM3AP	ENSG00000160294	O60318	Both in DIA and DDA
MCM4	ENSG00000104738	P33991	Both in DIA and DDA
MCM5	ENSG00000100297	P33992	Both in DIA and DDA
MCM6	ENSG00000076003	Q14566	Both in DIA and DDA
MCM7	ENSG00000166508	P33993	Both in DIA and DDA
MCM8	ENSG00000125885	Q9UJA3	Only in DDA
MCM9	ENSG00000111877	Q9NXL9	Only in DDA
MCMBP	ENSG00000197771	Q9BTE3	Both in DIA and DDA
MCOLN1	ENSG00000090674	Q9GZU1	Only in DDA
MCOLN3	ENSG00000055732	Q8TDD5	Only in DDA
MCRIP1	ENSG00000225663	C9JLW8	Only in DIA
MCRIP2	ENSG00000172366	Q9BUT9	Both in DIA and DDA
MCRS1	ENSG00000187778	Q96EZ8	Only in DDA
MCTP1	ENSG00000175471	Q6DN14	Both in DIA and DDA
MCTP2	ENSG00000140563	Q6DN12	Both in DIA and DDA
MCTS1	ENSG00000232119	Q9ULC4	Only in DIA
MCTS2P	ENSG00000101898	A0A3B3IRV3	Only in DDA
MCU	ENSG00000156026	Q8NE86	Both in DIA and DDA
MCUB	ENSG00000005059	Q9NWR8	Only in DDA
MCUR1	ENSG00000050393	Q96AQ8	Both in DIA and DDA
MDC1	ENSG00000137337	Q14676	Only in DIA
MDFIC	ENSG00000135272	Q9P1T7	Only in DDA
MDGA1	ENSG00000112139	Q8NFP4	Only in DDA
MDGA2	ENSG00000139915	Q7Z553	Both in DIA and DDA
MDH1	ENSG00000014641	P40925	Both in DIA and DDA
MDH1B	ENSG00000138400	Q5I0G3	Only in DDA
MDH2	ENSG00000146701	P40926	Both in DIA and DDA
MDK	ENSG00000110492	P21741	Both in DIA and DDA
MDM1	ENSG00000111554	Q8TC05	Both in DIA and DDA
MDM2	ENSG00000135679	Q00987	Only in DDA
MDM4	ENSG00000198625	O15151	Only in DDA
MDN1	ENSG00000112159	Q9NU22	Only in DIA
MDP1	ENSG00000213920	Q86V88	Only in DIA
ME1	ENSG00000065833	P48163	Both in DIA and DDA
ME2	ENSG00000082212	P23368	Both in DIA and DDA
ME3	ENSG00000151376	Q16798	Both in DIA and DDA
MEA1	ENSG00000124733	Q16626	Only in DDA
MEAF6	ENSG00000163875	Q9HAF1	Only in DDA
MEAK7	ENSG00000140950	Q6P9B6	Both in DIA and DDA
MECOM	ENSG00000085276	Q03112	Both in DIA and DDA
MECP2	ENSG00000169057	P51608	Both in DIA and DDA
MECR	ENSG00000116353	Q9BV79	Both in DIA and DDA
MED1	ENSG00000125686	Q15648	Both in DIA and DDA
MED10	ENSG00000133398	Q9BTT4	Only in DDA
MED11	ENSG00000161920	Q9P086	Only in DDA
MED12	ENSG00000184634	Q93074	Both in DIA and DDA
MED12L	ENSG00000144893	Q86YW9	Only in DDA
MED13	ENSG00000108510	Q9UHV7	Only in DDA
MED13L	ENSG00000123066	Q71F56	Only in DDA
MED14	ENSG00000180182	O60244	Both in DIA and DDA
MED15	ENSG00000099917	Q96RN5	Both in DIA and DDA
MED16	ENSG00000175221	Q9Y2X0	Only in DIA
MED17	ENSG00000042429	Q9NVC6	Both in DIA and DDA
MED18	ENSG00000130772	Q9BUE0	Only in DIA
MED19	ENSG00000156603	A0JLT2	Only in DDA
MED20	ENSG00000124641	Q9H944	Both in DIA and DDA
MED21	ENSG00000152944	Q13503	Only in DDA
MED23	ENSG00000112282	Q9ULK4	Both in DIA and DDA
MED24	ENSG00000008838	O75448	Both in DIA and DDA
MED25	ENSG00000104973	Q71SY5	Only in DDA
MED26	ENSG00000105085	O95402	Only in DDA
MED27	ENSG00000160563	Q6P2C8	Both in DIA and DDA
MED28	ENSG00000118579	Q9H204	Only in DDA
MED29	ENSG00000063322	Q9NX70	Only in DDA
MED30	ENSG00000164758	Q96HR3	Both in DIA and DDA
MED31	ENSG00000108590	Q9Y3C7	Only in DDA
MED4	ENSG00000136146	Q9NPJ6	Both in DIA and DDA
MED6	ENSG00000133997	O75586	Only in DDA
MED7	ENSG00000155868	O43513	Only in DDA
MED8	ENSG00000159479	Q96G25	Only in DDA
MED9	ENSG00000141026	Q9NWA0	Only in DDA
MEF2A	ENSG00000068305	Q02078	Only in DDA
MEF2C	ENSG00000081189	Q06413	Only in DDA
MEF2D	ENSG00000116604	Q14814	Both in DIA and DDA
MEFV	ENSG00000103313	O15553	Only in DDA
MEGF10	ENSG00000145794	Q96KG7	Only in DDA
MEGF6	ENSG00000162591	O75095	Only in DDA
MEGF8	ENSG00000105429	Q7Z7M0	Both in DIA and DDA
MEGF9	ENSG00000106780	Q9H1U4	Both in DIA and DDA
MEIOC	ENSG00000180336	A2RUB1	Only in DDA
MEIS1	ENSG00000143995	O00470	Only in DDA
MEIS2	ENSG00000134138	O14770	Only in DDA
MEIS3	ENSG00000105419	Q99687	Only in DDA
MELK	ENSG00000165304	Q14680	Only in DDA
MELTF	ENSG00000163975	P08582	Both in DIA and DDA
MEMO1	ENSG00000162959	Q9Y316	Both in DIA and DDA
MEN1	ENSG00000133895	O00255	Both in DIA and DDA
MEOX1	ENSG00000005102	P50221	Only in DDA
MEP1A	ENSG00000112818	Q16819	Both in DIA and DDA
MEP1B	ENSG00000141434	Q16820	Both in DIA and DDA
MEPCE	ENSG00000146834	Q7L2J0	Both in DIA and DDA
MERTK	ENSG00000153208	Q12866	Both in DIA and DDA
MESD	ENSG00000117899	Q14696	Both in DIA and DDA
MEST	ENSG00000106484	Q5EB52	Both in DIA and DDA
MET	ENSG00000105976	P08581	Both in DIA and DDA
METAP1	ENSG00000164024	P53582	Both in DIA and DDA
METAP1D	ENSG00000172878	Q6UB28	Only in DDA
METAP2	ENSG00000111142	P50579	Both in DIA and DDA
METRN	ENSG00000103260	Q9UJH8	Only in DDA
METRNL	ENSG00000176845	Q641Q3	Only in DIA
METTL1	ENSG00000037897	Q9UBP6	Both in DIA and DDA
METTL13	ENSG00000010165	Q8N6R0	Only in DIA
METTL14	ENSG00000145388	Q9HCE5	Both in DIA and DDA
METTL15	ENSG00000169519	A6NJ78	Both in DIA and DDA
METTL16	ENSG00000127804	Q86W50	Both in DIA and DDA
METTL17	ENSG00000165792	Q9H7H0	Both in DIA and DDA
METTL18	ENSG00000171806	O95568	Only in DDA
METTL21A	ENSG00000144401	Q8WXB1	Only in DDA
METTL23	ENSG00000181038	Q86XA0	Only in DDA
METTL25	ENSG00000127720	Q8N6Q8	Only in DDA
METTL26	ENSG00000130731	Q96S19	Both in DIA and DDA
METTL2A	ENSG00000087995	Q96IZ6	Only in DDA
METTL2B	ENSG00000165055	Q6P1Q9	Both in DIA and DDA
METTL3	ENSG00000165819	Q86U44	Both in DIA and DDA
METTL5	ENSG00000138382	Q9NRN9	Only in DDA
METTL6	ENSG00000206562	Q8TCB7	Only in DDA
METTL7A	ENSG00000185432	Q9H8H3	Only in DDA
METTL7B	ENSG00000170439	Q6UX53	Only in DDA
METTL8	ENSG00000123600	Q9H825	Only in DDA
METTL9	ENSG00000197006	Q9H1A3	Only in DIA
MEX3A	ENSG00000254726	A1L020	Only in DDA
MEX3B	ENSG00000183496	Q6ZN04	Only in DDA
MEX3C	ENSG00000176624	Q5U5Q3	Only in DDA
MEX3D	ENSG00000181588	Q86XN8	Only in DDA
MFAP1	ENSG00000140259	P55081	Both in DIA and DDA
MFAP2	ENSG00000117122	P55001	Both in DIA and DDA
MFAP4	ENSG00000166482	P55083	Both in DIA and DDA
MFAP5	ENSG00000197614	Q13361	Both in DIA and DDA
MFF	ENSG00000168958	Q9GZY8	Both in DIA and DDA
MFGE8	ENSG00000140545	Q08431	Both in DIA and DDA
MFN1	ENSG00000171109	Q8IWA4	Both in DIA and DDA
MFN2	ENSG00000116688	O95140	Both in DIA and DDA
MFNG	ENSG00000100060	O00587	Only in DDA
MFRP	ENSG00000235718	Q9BY79	Only in DDA
MFSD1	ENSG00000118855	Q9H3U5	Only in DDA
MFSD10	ENSG00000109736	Q14728	Both in DIA and DDA
MFSD12	ENSG00000161091	Q6NUT3	Only in DDA
MFSD2A	ENSG00000168389	Q8NA29	Only in DDA
MFSD4A	ENSG00000174514	Q8N468	Both in DIA and DDA
MFSD4B	ENSG00000173214	Q5TF39	Only in DDA
MFSD5	ENSG00000182544	Q6N075	Both in DIA and DDA
MFSD6	ENSG00000151690	Q6ZSS7	Both in DIA and DDA
MFSD8	ENSG00000164073	Q8NHS3	Both in DIA and DDA
MFSD9	ENSG00000135953	Q8NBP5	Both in DIA and DDA
MGA	ENSG00000174197	Q8IWI9	Only in DDA
MGAM	ENSG00000257335	O43451	Only in DIA
MGARP	ENSG00000137463	Q8TDB4	Only in DDA
MGAT1	ENSG00000131446	P26572	Both in DIA and DDA
MGAT2	ENSG00000168282	Q10469	Both in DIA and DDA
MGAT3	ENSG00000128268	Q09327	Only in DDA
MGAT4A	ENSG00000071073	Q9UM21	Only in DDA
MGAT4B	ENSG00000161013	Q9UQ53	Only in DIA
MGAT5	ENSG00000152127	Q09328	Both in DIA and DDA
MGLL	ENSG00000074416	Q99685	Both in DIA and DDA
MGME1	ENSG00000125871	Q9BQP7	Both in DIA and DDA
MGMT	ENSG00000170430	P16455	Both in DIA and DDA
MGP	ENSG00000111341	P08493	Both in DIA and DDA
MGRN1	ENSG00000102858	O60291	Both in DIA and DDA
MGST1	ENSG00000008394	P10620	Both in DIA and DDA
MGST2	ENSG00000085871	Q99735	Both in DIA and DDA
MGST3	ENSG00000143198	O14880	Both in DIA and DDA
MIA2	ENSG00000150527	Q96PC5	Both in DIA and DDA
MIA3	ENSG00000154305	Q5JRA6	Both in DIA and DDA
MIB1	ENSG00000101752	Q86YT6	Both in DIA and DDA
MIB2	ENSG00000197530	Q96AX9	Both in DIA and DDA
MICAL1	ENSG00000135596	Q8TDZ2	Both in DIA and DDA
MICAL2	ENSG00000133816	Q6ZW33	Both in DIA and DDA
MICAL3	ENSG00000243156	Q7RTP6	Both in DIA and DDA
MICALL1	ENSG00000100139	Q8N3F8	Both in DIA and DDA
MICALL2	ENSG00000164877	Q8IY33	Both in DIA and DDA
MICOS10	ENSG00000173436	Q5TGZ0	Both in DIA and DDA
MICOS13	ENSG00000174917	Q5XKP0	Both in DIA and DDA
MICU1	ENSG00000107745	Q9BPX6	Both in DIA and DDA
MICU2	ENSG00000165487	Q8IYU8	Both in DIA and DDA
MICU3	ENSG00000155970	Q86XE3	Both in DIA and DDA
MID1	ENSG00000101871	O15344	Both in DIA and DDA
MID1IP1	ENSG00000165175	Q9NPA3	Only in DDA
MID2	ENSG00000080561	Q9UJV3	Only in DDA
MIDEAS	ENSG00000156030	Q6PJG2	Both in DIA and DDA
MIEF1	ENSG00000100335	L0R8F8	Both in DIA and DDA
MIEN1	ENSG00000141741	Q9BRT3	Both in DIA and DDA
MIER1	ENSG00000198160	Q8N108	Only in DDA
MIER2	ENSG00000105556	Q8N344	Only in DDA
MIER3	ENSG00000155545	Q7Z3K6	Only in DDA
MIF	ENSG00000240972	P14174	Only in DIA
MIF4GD	ENSG00000125457	A9UHW6	Both in DIA and DDA
MIGA1	ENSG00000180488	Q8NAN2	Both in DIA and DDA
MIGA2	ENSG00000148343	Q7L4E1	Only in DDA
MIIP	ENSG00000116691	Q5JXC2	Only in DDA
MILR1	ENSG00000271605	Q7Z6M3	Only in DDA
MINAR1	ENSG00000169330	Q9UPX6	Only in DDA
MINDY1	ENSG00000143409	Q8N5J2	Both in DIA and DDA
MINDY2	ENSG00000128923	Q8NBR6	Both in DIA and DDA
MINDY3	ENSG00000148481	Q9H8M7	Both in DIA and DDA
MINDY4	ENSG00000106125	Q4G0A6	Only in DDA
MINK1	ENSG00000141503	Q8N4C8	Both in DIA and DDA
MINPP1	ENSG00000107789	Q9UNW1	Both in DIA and DDA
MIOS	ENSG00000164654	Q9NXC5	Both in DIA and DDA
MIOX	ENSG00000100253	Q9UGB7	Only in DDA
MIPEP	ENSG00000027001	Q99797	Both in DIA and DDA
MIS12	ENSG00000167842	Q9H081	Both in DIA and DDA
MIS18A	ENSG00000159055	Q9NYP9	Only in DDA
MIS18BP1	ENSG00000129534	Q6P0N0	Only in DDA
MISP	ENSG00000099812	Q8IVT2	Both in DIA and DDA
MISP3	ENSG00000141854	Q96FF7	Only in DIA
MITD1	ENSG00000158411	Q8WV92	Only in DDA
MITF	ENSG00000187098	O75030	Only in DDA
MIX23	ENSG00000160124	Q4VC31	Both in DIA and DDA
MKI67	ENSG00000148773	P46013	Both in DIA and DDA
MKKS	ENSG00000125863	Q9HB66	Only in DIA
MKLN1	ENSG00000128585	Q9UL63	Both in DIA and DDA
MKNK1	ENSG00000079277	Q9BUB5	Only in DDA
MKNK2	ENSG00000099875	Q9HBH9	Only in DDA
MKRN1	ENSG00000133606	Q9UHC7	Only in DDA
MKRN2	ENSG00000075975	Q9H000	Both in DIA and DDA
MKRN2OS	ENSG00000225526	H3BPM6	Only in DDA
MKRN3	ENSG00000179455	Q13064	Only in DDA
MKS1	ENSG00000011143	Q9NXB0	Only in DDA
MLC1	ENSG00000100427	Q15049	Both in DIA and DDA
MLEC	ENSG00000110917	Q14165	Both in DIA and DDA
MLF1	ENSG00000178053	P58340	Only in DDA
MLF2	ENSG00000089693	Q15773	Both in DIA and DDA
MLH1	ENSG00000076242	P40692	Both in DIA and DDA
MLIP	ENSG00000146147	Q5VWP3	Both in DIA and DDA
MLKL	ENSG00000168404	Q8NB16	Both in DIA and DDA
MLLT1	ENSG00000130382	Q03111	Both in DIA and DDA
MLLT10	ENSG00000078403	P55197	Only in DDA
MLLT11	ENSG00000213190	Q13015	Only in DDA
MLLT3	ENSG00000171843	P42568	Only in DDA
MLN	ENSG00000096395	P12872	Both in DIA and DDA
MLNR	ENSG00000102539	O43193	Only in DDA
MLPH	ENSG00000115648	Q9BV36	Both in DIA and DDA
MLST8	ENSG00000167965	Q9BVC4	Both in DIA and DDA
MLX	ENSG00000108788	Q9UH92	Both in DIA and DDA
MLXIPL	ENSG00000009950	Q9NP71	Both in DIA and DDA
MLYCD	ENSG00000103150	O95822	Both in DIA and DDA
MMAA	ENSG00000151611	Q8IVH4	Both in DIA and DDA
MMAB	ENSG00000139428	Q96EY8	Both in DIA and DDA
MMACHC	ENSG00000132763	Q9Y4U1	Only in DDA
MMADHC	ENSG00000168288	Q9H3L0	Only in DDA
MME	ENSG00000196549	P08473	Both in DIA and DDA
MMGT1	ENSG00000169446	Q8N4V1	Both in DIA and DDA
MMP1	ENSG00000196611	P03956	Both in DIA and DDA
MMP10	ENSG00000166670	P09238	Both in DIA and DDA
MMP12	ENSG00000262406	P39900	Both in DIA and DDA
MMP14	ENSG00000157227	P50281	Both in DIA and DDA
MMP15	ENSG00000102996	P51511	Only in DDA
MMP19	ENSG00000123342	Q99542	Only in DDA
MMP2	ENSG00000087245	P08253	Both in DIA and DDA
MMP23B	ENSG00000189409	O75900	Both in DIA and DDA
MMP25	ENSG00000008516	Q9NPA2	Only in DDA
MMP7	ENSG00000137673	P09237	Both in DIA and DDA
MMP8	ENSG00000118113	P22894	Both in DIA and DDA
MMP9	ENSG00000100985	P14780	Both in DIA and DDA
MMRN1	ENSG00000138722	Q13201	Both in DIA and DDA
MMRN2	ENSG00000173269	Q9H8L6	Both in DIA and DDA
MMS19	ENSG00000155229	Q96T76	Both in DIA and DDA
MMTAG2	ENSG00000143793	Q9BU76	Only in DIA
MMUT	ENSG00000146085	P22033	Both in DIA and DDA
MNAT1	ENSG00000020426	P51948	Both in DIA and DDA
MND1	ENSG00000121211	Q9BWT6	Only in DDA
MNDA	ENSG00000163563	P41218	Both in DIA and DDA
MNS1	ENSG00000138587	Q8NEH6	Only in DDA
MNT	ENSG00000070444	Q99583	Only in DDA
MNX1	ENSG00000130675	P50219	Only in DDA
MOAP1	ENSG00000165943	Q96BY2	Only in DIA
MOB1A	ENSG00000114978	Q9H8S9	Only in DDA
MOB1B	ENSG00000173542	Q7L9L4	Only in DDA
MOB2	ENSG00000182208	Q70IA6	Both in DIA and DDA
MOB3A	ENSG00000172081	Q96BX8	Only in DDA
MOB3B	ENSG00000120162	Q86TA1	Only in DDA
MOB3C	ENSG00000142961	Q70IA8	Only in DDA
MOB4	ENSG00000115540	Q9Y3A3	Both in DIA and DDA
MOBP	ENSG00000168314	Q13875	Only in DDA
MOCOS	ENSG00000075643	Q96EN8	Both in DIA and DDA
MOCS1	ENSG00000124615	Q9NZB8	Both in DIA and DDA
MOCS2	ENSG00000164172	O96007	Both in DIA and DDA
MOCS3	ENSG00000124217	O95396	Both in DIA and DDA
MOG	ENSG00000204655	Q16653	Only in DIA
MOGAT2	ENSG00000166391	Q3SYC2	Both in DIA and DDA
MOGAT3	ENSG00000106384	Q86VF5	Only in DDA
MOGS	ENSG00000115275	Q13724	Both in DIA and DDA
MON1A	ENSG00000164077	Q86VX9	Both in DIA and DDA
MON1B	ENSG00000103111	Q7L1V2	Both in DIA and DDA
MON2	ENSG00000061987	Q7Z3U7	Both in DIA and DDA
MORC2	ENSG00000133422	Q9Y6X9	Both in DIA and DDA
MORC3	ENSG00000159256	Q14149	Both in DIA and DDA
MORC4	ENSG00000133131	Q8TE76	Only in DDA
MORF4L1	ENSG00000185787	Q9UBU8	Only in DDA
MORF4L2	ENSG00000123562	Q15014	Both in DIA and DDA
MORN1	ENSG00000116151	Q5T089	Only in DDA
MORN2	ENSG00000188010	Q502X0	Only in DDA
MORN3	ENSG00000139714	Q6PF18	Only in DDA
MORN4	ENSG00000171160	Q8NDC4	Only in DDA
MORN5	ENSG00000185681	Q5VZ52	Only in DDA
MOSPD1	ENSG00000101928	Q9UJG1	Only in DDA
MOSPD2	ENSG00000130150	Q8NHP6	Both in DIA and DDA
MOSPD3	ENSG00000106330	O75425	Only in DDA
MOV10	ENSG00000155363	Q9HCE1	Both in DIA and DDA
MOV10L1	ENSG00000073146	Q9BXT6	Only in DDA
MOXD1	ENSG00000079931	Q6UVY6	Both in DIA and DDA
MPC1	ENSG00000060762	Q9Y5U8	Both in DIA and DDA
MPC2	ENSG00000143158	O95563	Both in DIA and DDA
MPDU1	ENSG00000129255	O75352	Both in DIA and DDA
MPDZ	ENSG00000107186	O75970	Both in DIA and DDA
MPEG1	ENSG00000197629	Q2M385	Both in DIA and DDA
MPG	ENSG00000103152	P29372	Both in DIA and DDA
MPHOSPH10	ENSG00000124383	O00566	Both in DIA and DDA
MPHOSPH6	ENSG00000135698	Q99547	Only in DDA
MPHOSPH8	ENSG00000196199	Q99549	Both in DIA and DDA
MPI	ENSG00000178802	P34949	Both in DIA and DDA
MPLKIP	ENSG00000168303	Q8TAP9	Only in DDA
MPND	ENSG00000008382	Q8N594	Only in DDA
MPO	ENSG00000005381	P05164	Both in DIA and DDA
MPP1	ENSG00000130830	Q00013	Both in DIA and DDA
MPP2	ENSG00000108852	Q14168	Both in DIA and DDA
MPP3	ENSG00000161647	Q13368	Only in DDA
MPP7	ENSG00000150054	Q5T2T1	Both in DIA and DDA
MPPE1	ENSG00000154889	Q53F39	Only in DDA
MPPED2	ENSG00000066382	Q15777	Only in DDA
MPRIP	ENSG00000133030	Q6WCQ1	Both in DIA and DDA
MPST	ENSG00000128309	P25325	Both in DIA and DDA
MPV17	ENSG00000115204	P39210	Only in DDA
MPV17L2	ENSG00000254858	Q567V2	Only in DDA
MPZ	ENSG00000158887	P25189	Both in DIA and DDA
MPZL1	ENSG00000197965	O95297	Both in DIA and DDA
MPZL2	ENSG00000149573	O60487	Only in DDA
MR1	ENSG00000153029	Q95460	Only in DDA
MRAS	ENSG00000158186	O14807	Both in DIA and DDA
MRC1	ENSG00000260314	P22897	Both in DIA and DDA
MRC2	ENSG00000011028	Q9UBG0	Both in DIA and DDA
MRE11	ENSG00000020922	P49959	Both in DIA and DDA
MREG	ENSG00000118242	Q8N565	Only in DDA
MRFAP1	ENSG00000179010	Q9Y605	Only in DDA
MRGBP	ENSG00000101189	Q9NV56	Both in DIA and DDA
MRGPRF	ENSG00000172935	Q96AM1	Both in DIA and DDA
MRI1	ENSG00000037757	Q9BV20	Both in DIA and DDA
MRM1	ENSG00000278619	Q6IN84	Only in DIA
MRM2	ENSG00000122687	Q9UI43	Only in DDA
MRM3	ENSG00000171861	Q9HC36	Both in DIA and DDA
MROH1	ENSG00000179832	Q8NDA8	Both in DIA and DDA
MROH6	ENSG00000204839	A6NGR9	Only in DIA
MROH9	ENSG00000117501	Q5TGP6	Only in DDA
MRPL1	ENSG00000169288	Q9BYD6	Both in DIA and DDA
MRPL10	ENSG00000159111	Q7Z7H8	Both in DIA and DDA
MRPL11	ENSG00000174547	Q9Y3B7	Both in DIA and DDA
MRPL12	ENSG00000262814	P52815	Both in DIA and DDA
MRPL13	ENSG00000172172	Q9BYD1	Both in DIA and DDA
MRPL14	ENSG00000180992	Q6P1L8	Both in DIA and DDA
MRPL15	ENSG00000137547	Q9P015	Both in DIA and DDA
MRPL16	ENSG00000166902	Q9NX20	Both in DIA and DDA
MRPL17	ENSG00000158042	Q9NRX2	Both in DIA and DDA
MRPL18	ENSG00000112110	Q9H0U6	Both in DIA and DDA
MRPL19	ENSG00000115364	P49406	Both in DIA and DDA
MRPL2	ENSG00000112651	Q5T653	Both in DIA and DDA
MRPL20	ENSG00000242485	Q9BYC9	Both in DIA and DDA
MRPL21	ENSG00000197345	Q7Z2W9	Both in DIA and DDA
MRPL22	ENSG00000082515	Q9NWU5	Both in DIA and DDA
MRPL23	ENSG00000214026	Q16540	Only in DIA
MRPL24	ENSG00000143314	Q96A35	Both in DIA and DDA
MRPL27	ENSG00000108826	Q9P0M9	Both in DIA and DDA
MRPL28	ENSG00000086504	Q13084	Both in DIA and DDA
MRPL3	ENSG00000114686	P09001	Both in DIA and DDA
MRPL30	ENSG00000185414	Q8TCC3	Both in DIA and DDA
MRPL32	ENSG00000106591	Q9BYC8	Both in DIA and DDA
MRPL33	ENSG00000243147	O75394	Both in DIA and DDA
MRPL34	ENSG00000130312	Q9BQ48	Both in DIA and DDA
MRPL35	ENSG00000132313	Q9NZE8	Both in DIA and DDA
MRPL37	ENSG00000116221	Q9BZE1	Both in DIA and DDA
MRPL38	ENSG00000204316	Q96DV4	Both in DIA and DDA
MRPL39	ENSG00000154719	Q9NYK5	Both in DIA and DDA
MRPL4	ENSG00000105364	Q9BYD3	Both in DIA and DDA
MRPL40	ENSG00000185608	Q9NQ50	Both in DIA and DDA
MRPL41	ENSG00000182154	Q8IXM3	Both in DIA and DDA
MRPL42	ENSG00000198015	Q9Y6G3	Only in DDA
MRPL43	ENSG00000055950	Q8N983	Both in DIA and DDA
MRPL44	ENSG00000135900	Q9H9J2	Both in DIA and DDA
MRPL45	ENSG00000278845	Q9BRJ2	Only in DIA
MRPL46	ENSG00000259494	Q9H2W6	Both in DIA and DDA
MRPL47	ENSG00000136522	Q9HD33	Both in DIA and DDA
MRPL48	ENSG00000175581	Q96GC5	Both in DIA and DDA
MRPL49	ENSG00000149792	Q13405	Both in DIA and DDA
MRPL50	ENSG00000136897	Q8N5N7	Both in DIA and DDA
MRPL51	ENSG00000111639	Q4U2R6	Both in DIA and DDA
MRPL52	ENSG00000172590	Q86TS9	Only in DDA
MRPL53	ENSG00000204822	Q96EL3	Both in DIA and DDA
MRPL54	ENSG00000183617	Q6P161	Both in DIA and DDA
MRPL55	ENSG00000162910	Q7Z7F7	Both in DIA and DDA
MRPL57	ENSG00000173141	Q9BQC6	Both in DIA and DDA
MRPL58	ENSG00000167862	Q14197	Both in DIA and DDA
MRPL9	ENSG00000143436	Q9BYD2	Both in DIA and DDA
MRPS10	ENSG00000048544	P82664	Both in DIA and DDA
MRPS11	ENSG00000181991	P82912	Both in DIA and DDA
MRPS12	ENSG00000128626	O15235	Only in DIA
MRPS14	ENSG00000120333	O60783	Both in DIA and DDA
MRPS15	ENSG00000116898	P82914	Both in DIA and DDA
MRPS16	ENSG00000182180	Q9Y3D3	Both in DIA and DDA
MRPS17	ENSG00000239789	Q9Y2R5	Only in DIA
MRPS18A	ENSG00000096080	Q9NVS2	Both in DIA and DDA
MRPS18B	ENSG00000204568	Q9Y676	Only in DIA
MRPS18C	ENSG00000163319	Q9Y3D5	Both in DIA and DDA
MRPS2	ENSG00000122140	Q9Y399	Both in DIA and DDA
MRPS21	ENSG00000266472	P82921	Both in DIA and DDA
MRPS22	ENSG00000175110	P82650	Both in DIA and DDA
MRPS23	ENSG00000181610	Q9Y3D9	Both in DIA and DDA
MRPS24	ENSG00000062582	Q96EL2	Both in DIA and DDA
MRPS25	ENSG00000131368	P82663	Both in DIA and DDA
MRPS26	ENSG00000125901	Q9BYN8	Both in DIA and DDA
MRPS27	ENSG00000113048	Q92552	Both in DIA and DDA
MRPS28	ENSG00000147586	Q9Y2Q9	Both in DIA and DDA
MRPS30	ENSG00000112996	Q9NP92	Both in DIA and DDA
MRPS31	ENSG00000102738	Q92665	Both in DIA and DDA
MRPS33	ENSG00000090263	Q9Y291	Both in DIA and DDA
MRPS34	ENSG00000074071	P82930	Both in DIA and DDA
MRPS35	ENSG00000061794	P82673	Both in DIA and DDA
MRPS36	ENSG00000134056	P82909	Only in DIA
MRPS5	ENSG00000144029	P82675	Both in DIA and DDA
MRPS6	ENSG00000243927	P82932	Both in DIA and DDA
MRPS7	ENSG00000125445	Q9Y2R9	Both in DIA and DDA
MRPS9	ENSG00000135972	P82933	Both in DIA and DDA
MRRF	ENSG00000148187	Q96E11	Both in DIA and DDA
MRS2	ENSG00000124532	Q9HD23	Both in DIA and DDA
MRTFA	ENSG00000196588	Q969V6	Both in DIA and DDA
MRTFB	ENSG00000186260	Q9ULH7	Both in DIA and DDA
MRTO4	ENSG00000053372	Q9UKD2	Both in DIA and DDA
MS4A1	ENSG00000156738	P11836	Both in DIA and DDA
MS4A10	ENSG00000172689	Q96PG2	Only in DDA
MS4A6A	ENSG00000110077	Q9H2W1	Only in DDA
MSANTD2	ENSG00000120458	Q6P1R3	Only in DDA
MSANTD4	ENSG00000170903	Q8NCY6	Only in DDA
MSH2	ENSG00000095002	P43246	Both in DIA and DDA
MSH3	ENSG00000113318	P20585	Both in DIA and DDA
MSH6	ENSG00000116062	P52701	Both in DIA and DDA
MSI1	ENSG00000135097	O43347	Only in DDA
MSI2	ENSG00000153944	Q96DH6	Both in DIA and DDA
MSL1	ENSG00000188895	Q68DK7	Only in DDA
MSL2	ENSG00000174579	Q9HCI7	Only in DDA
MSL3	ENSG00000005302	Q8N5Y2	Only in DDA
MSLN	ENSG00000102854	Q13421	Both in DIA and DDA
MSMO1	ENSG00000052802	Q15800	Both in DIA and DDA
MSN	ENSG00000147065	P26038	Both in DIA and DDA
MSR1	ENSG00000038945	P21757	Both in DIA and DDA
MSRA	ENSG00000175806	Q9UJ68	Only in DIA
MSRB1	ENSG00000198736	Q9NZV6	Only in DDA
MSRB2	ENSG00000148450	Q9Y3D2	Both in DIA and DDA
MSRB3	ENSG00000174099	Q8IXL7	Only in DDA
MST1	ENSG00000173531	P26927	Both in DIA and DDA
MST1R	ENSG00000164078	Q04912	Both in DIA and DDA
MSTO1	ENSG00000125459	Q9BUK6	Both in DIA and DDA
MSX2	ENSG00000120149	P35548	Only in DDA
MT-ATP6	ENSG00000198899	P00846	Only in DIA
MT-ATP8	ENSG00000228253	P03928	Only in DIA
MT-CO1	ENSG00000198804	P00395	Only in DIA
MT-CO2	ENSG00000198712	P00403	Only in DIA
MT-CO3	ENSG00000198938	P00414	Only in DIA
MT-CYB	ENSG00000198727	P00156	Only in DIA
MT-ND1	ENSG00000198888	P03886	Only in DIA
MT-ND2	ENSG00000198763	P03891	Only in DIA
MT-ND4	ENSG00000198886	P03905	Only in DIA
MT-ND5	ENSG00000198786	P03915	Only in DIA
MT1A	ENSG00000205362	P04731	Only in DDA
MT1B	ENSG00000169688	P07438	Only in DIA
MT1E	ENSG00000169715	P04732	Both in DIA and DDA
MT1F	ENSG00000198417	P04733	Both in DIA and DDA
MT1G	ENSG00000125144	P13640	Both in DIA and DDA
MT1H	ENSG00000205358	P80294	Both in DIA and DDA
MT1M	ENSG00000205364	Q8N339	Only in DDA
MT1X	ENSG00000187193	P80297	Both in DIA and DDA
MT2A	ENSG00000125148	P02795	Both in DIA and DDA
MT3	ENSG00000087250	P25713	Only in DDA
MTA1	ENSG00000182979	Q13330	Both in DIA and DDA
MTA2	ENSG00000149480	O94776	Both in DIA and DDA
MTA3	ENSG00000057935	Q9BTC8	Both in DIA and DDA
MTAP	ENSG00000099810	Q13126	Both in DIA and DDA
MTARC1	ENSG00000186205	Q5VT66	Both in DIA and DDA
MTARC2	ENSG00000117791	Q969Z3	Both in DIA and DDA
MTBP	ENSG00000172167	Q96DY7	Only in DDA
MTCH1	ENSG00000137409	Q9NZJ7	Both in DIA and DDA
MTCH2	ENSG00000109919	Q9Y6C9	Only in DIA
MTCL1	ENSG00000168502	Q9Y4B5	Only in DDA
MTCP1	ENSG00000214827	P56278	Only in DDA
MTDH	ENSG00000147649	Q86UE4	Both in DIA and DDA
MTERF1	ENSG00000127989	Q99551	Only in DDA
MTERF2	ENSG00000120832	Q49AM1	Only in DDA
MTERF3	ENSG00000156469	Q96E29	Only in DDA
MTERF4	ENSG00000122085	Q7Z6M4	Both in DIA and DDA
MTF1	ENSG00000188786	Q14872	Only in DDA
MTF2	ENSG00000143033	Q9Y483	Only in DDA
MTFMT	ENSG00000103707	Q96DP5	Both in DIA and DDA
MTFP1	ENSG00000242114	Q9UDX5	Both in DIA and DDA
MTFR1	ENSG00000066855	Q15390	Both in DIA and DDA
MTFR1L	ENSG00000117640	Q9H019	Both in DIA and DDA
MTG1	ENSG00000148824	Q9BT17	Both in DIA and DDA
MTG2	ENSG00000101181	Q9H4K7	Both in DIA and DDA
MTHFD1	ENSG00000100714	P11586	Both in DIA and DDA
MTHFD1L	ENSG00000120254	Q6UB35	Both in DIA and DDA
MTHFD2	ENSG00000065911	P13995	Both in DIA and DDA
MTHFD2L	ENSG00000163738	Q9H903	Only in DDA
MTHFR	ENSG00000177000	P42898	Both in DIA and DDA
MTHFS	ENSG00000136371	P49914	Only in DIA
MTHFSD	ENSG00000103248	Q2M296	Only in DDA
MTIF2	ENSG00000085760	P46199	Both in DIA and DDA
MTIF3	ENSG00000122033	Q9H2K0	Both in DIA and DDA
MTM1	ENSG00000171100	Q13496	Both in DIA and DDA
MTMR1	ENSG00000063601	Q13613	Both in DIA and DDA
MTMR10	ENSG00000166912	Q9NXD2	Only in DIA
MTMR11	ENSG00000014914	A4FU01	Only in DDA
MTMR12	ENSG00000150712	Q9C0I1	Both in DIA and DDA
MTMR14	ENSG00000163719	Q8NCE2	Both in DIA and DDA
MTMR2	ENSG00000087053	Q13614	Both in DIA and DDA
MTMR3	ENSG00000100330	Q13615	Both in DIA and DDA
MTMR4	ENSG00000108389	Q9NYA4	Only in DDA
MTMR6	ENSG00000139505	Q9Y217	Both in DIA and DDA
MTMR7	ENSG00000003987	Q9Y216	Both in DIA and DDA
MTMR9	ENSG00000104643	Q96QG7	Only in DIA
MTO1	ENSG00000135297	Q9Y2Z2	Both in DIA and DDA
MTOR	ENSG00000198793	P42345	Both in DIA and DDA
MTPAP	ENSG00000107951	Q9NVV4	Both in DIA and DDA
MTPN	ENSG00000105887	P58546	Both in DIA and DDA
MTR	ENSG00000116984	Q99707	Both in DIA and DDA
MTRES1	ENSG00000130349	Q9P0P8	Both in DIA and DDA
MTREX	ENSG00000039123	P42285	Both in DIA and DDA
MTRF1	ENSG00000120662	O75570	Both in DIA and DDA
MTRF1L	ENSG00000112031	Q9UGC7	Only in DDA
MTRR	ENSG00000124275	Q9UBK8	Both in DIA and DDA
MTSS1	ENSG00000170873	O43312	Both in DIA and DDA
MTSS2	ENSG00000132613	Q765P7	Both in DIA and DDA
MTTP	ENSG00000138823	P55157	Both in DIA and DDA
MTURN	ENSG00000180354	Q8N3F0	Both in DIA and DDA
MTUS1	ENSG00000129422	Q9ULD2	Both in DIA and DDA
MTUS2	ENSG00000132938	Q5JR59	Both in DIA and DDA
MTX1	ENSG00000173171	Q13505	Both in DIA and DDA
MTX2	ENSG00000128654	O75431	Both in DIA and DDA
MTX3	ENSG00000177034	Q5HYI7	Both in DIA and DDA
MUC1	ENSG00000185499	P15941	Both in DIA and DDA
MUC12	ENSG00000205277	Q9UKN1	Both in DIA and DDA
MUC13	ENSG00000173702	Q9H3R2	Both in DIA and DDA
MUC15	ENSG00000169550	Q8N387	Both in DIA and DDA
MUC16	ENSG00000181143	Q8WXI7	Both in DIA and DDA
MUC17	ENSG00000169876	Q685J3	Only in DDA
MUC19	ENSG00000205592	Q7Z5P9	Only in DDA
MUC2	ENSG00000198788	Q02817	Only in DIA
MUC3A	ENSG00000169894	Q02505	Only in DDA
MUC4	ENSG00000145113	Q99102	Only in DIA
MUC5AC	ENSG00000215182	P98088	Only in DIA
MUC5B	ENSG00000117983	Q9HC84	Both in DIA and DDA
MUC6	ENSG00000184956	Q6W4X9	Only in DIA
MUC7	ENSG00000171195	Q8TAX7	Both in DIA and DDA
MUCL1	ENSG00000172551	Q96DR8	Only in DIA
MUL1	ENSG00000090432	Q969V5	Both in DIA and DDA
MUS81	ENSG00000172732	Q96NY9	Only in DDA
MUSTN1	ENSG00000272573	Q8IVN3	Only in DIA
MUTYH	ENSG00000132781	Q9UIF7	Only in DDA
MVB12A	ENSG00000141971	Q96EY5	Both in DIA and DDA
MVB12B	ENSG00000196814	Q9H7P6	Both in DIA and DDA
MVD	ENSG00000167508	P53602	Both in DIA and DDA
MVK	ENSG00000110921	Q03426	Both in DIA and DDA
MVP	ENSG00000013364	Q14764	Both in DIA and DDA
MX1	ENSG00000157601	P20591	Both in DIA and DDA
MX2	ENSG00000183486	P20592	Both in DIA and DDA
MXRA5	ENSG00000101825	Q9NR99	Both in DIA and DDA
MXRA7	ENSG00000182534	P84157	Both in DIA and DDA
MXRA8	ENSG00000162576	Q9BRK3	Both in DIA and DDA
MYADM	ENSG00000179820	Q96S97	Both in DIA and DDA
MYBBP1A	ENSG00000132382	Q9BQG0	Both in DIA and DDA
MYBL2	ENSG00000101057	P10244	Only in DDA
MYBPC1	ENSG00000196091	Q00872	Both in DIA and DDA
MYBPC2	ENSG00000086967	Q14324	Both in DIA and DDA
MYBPC3	ENSG00000134571	Q14896	Both in DIA and DDA
MYBPH	ENSG00000133055	Q13203	Both in DIA and DDA
MYBPHL	ENSG00000221986	A2RUH7	Only in DDA
MYCBP	ENSG00000214114	Q99417	Only in DIA
MYCBP2	ENSG00000005810	O75592	Both in DIA and DDA
MYCBPAP	ENSG00000136449	Q8TBZ2	Only in DDA
MYCT1	ENSG00000120279	Q8N699	Only in DDA
MYD88	ENSG00000172936	Q99836	Both in DIA and DDA
MYDGF	ENSG00000074842	Q969H8	Both in DIA and DDA
MYEF2	ENSG00000104177	Q9P2K5	Both in DIA and DDA
MYG1	ENSG00000139637	Q9HB07	Both in DIA and DDA
MYH1	ENSG00000109061	P12882	Both in DIA and DDA
MYH10	ENSG00000133026	P35580	Both in DIA and DDA
MYH11	ENSG00000133392	P35749	Only in DIA
MYH13	ENSG00000006788	Q9UKX3	Both in DIA and DDA
MYH14	ENSG00000105357	Q7Z406	Both in DIA and DDA
MYH15	ENSG00000144821	Q9Y2K3	Both in DIA and DDA
MYH16	ENSG00000002079	Q9H6N6	Only in DIA
MYH2	ENSG00000125414	Q9UKX2	Both in DIA and DDA
MYH3	ENSG00000109063	P11055	Both in DIA and DDA
MYH4	ENSG00000264424	Q9Y623	Both in DIA and DDA
MYH6	ENSG00000197616	P13533	Both in DIA and DDA
MYH7	ENSG00000092054	P12883	Both in DIA and DDA
MYH7B	ENSG00000078814	A7E2Y1	Both in DIA and DDA
MYH8	ENSG00000133020	P13535	Both in DIA and DDA
MYH9	ENSG00000100345	P35579	Both in DIA and DDA
MYL1	ENSG00000168530	P05976	Both in DIA and DDA
MYL10	ENSG00000106436	Q9BUA6	Only in DDA
MYL11	ENSG00000180209	Q96A32	Only in DIA
MYL12A	ENSG00000101608	O14950	Only in DDA
MYL2	ENSG00000111245	P10916	Both in DIA and DDA
MYL3	ENSG00000160808	P08590	Both in DIA and DDA
MYL4	ENSG00000198336	P12829	Both in DIA and DDA
MYL5	ENSG00000215375	Q02045	Both in DIA and DDA
MYL6	ENSG00000092841	P60660	Both in DIA and DDA
MYL6B	ENSG00000196465	P14649	Both in DIA and DDA
MYL7	ENSG00000106631	Q01449	Both in DIA and DDA
MYL9	ENSG00000101335	P24844	Both in DIA and DDA
MYLK	ENSG00000065534	Q15746	Both in DIA and DDA
MYLK2	ENSG00000101306	Q9H1R3	Both in DIA and DDA
MYLK3	ENSG00000140795	Q32MK0	Only in DDA
MYLPF	ENSG00000180209	Q96A32	Only in DDA
MYNN	ENSG00000085274	Q9NPC7	Only in DDA
MYO10	ENSG00000145555	Q9HD67	Only in DDA
MYO15A	ENSG00000091536	Q9UKN7	Both in DIA and DDA
MYO15B	ENSG00000266714	Q96JP2	Both in DIA and DDA
MYO18A	ENSG00000196535	Q92614	Both in DIA and DDA
MYO18B	ENSG00000133454	Q8IUG5	Both in DIA and DDA
MYO19	ENSG00000278259	Q96H55	Only in DIA
MYO1A	ENSG00000166866	Q9UBC5	Both in DIA and DDA
MYO1B	ENSG00000128641	O43795	Both in DIA and DDA
MYO1C	ENSG00000197879	O00159	Both in DIA and DDA
MYO1D	ENSG00000176658	O94832	Both in DIA and DDA
MYO1E	ENSG00000157483	Q12965	Both in DIA and DDA
MYO1F	ENSG00000142347	O00160	Both in DIA and DDA
MYO1G	ENSG00000136286	B0I1T2	Both in DIA and DDA
MYO5A	ENSG00000197535	Q9Y4I1	Both in DIA and DDA
MYO5B	ENSG00000167306	Q9ULV0	Both in DIA and DDA
MYO5C	ENSG00000128833	Q9NQX4	Both in DIA and DDA
MYO6	ENSG00000196586	Q9UM54	Both in DIA and DDA
MYO7A	ENSG00000137474	Q13402	Both in DIA and DDA
MYO7B	ENSG00000169994	Q6PIF6	Both in DIA and DDA
MYO9A	ENSG00000066933	B2RTY4	Both in DIA and DDA
MYO9B	ENSG00000099331	Q13459	Both in DIA and DDA
MYOC	ENSG00000034971	Q99972	Only in DDA
MYOCD	ENSG00000141052	Q8IZQ8	Only in DDA
MYOF	ENSG00000138119	Q9NZM1	Both in DIA and DDA
MYOM1	ENSG00000101605	P52179	Both in DIA and DDA
MYOM2	ENSG00000036448	P54296	Only in DIA
MYOM3	ENSG00000142661	Q5VTT5	Both in DIA and DDA
MYORG	ENSG00000164976	Q6NSJ0	Both in DIA and DDA
MYOT	ENSG00000120729	Q9UBF9	Both in DIA and DDA
MYOZ1	ENSG00000177791	Q9NP98	Both in DIA and DDA
MYOZ2	ENSG00000172399	Q9NPC6	Both in DIA and DDA
MYOZ3	ENSG00000164591	Q8TDC0	Both in DIA and DDA
MYPN	ENSG00000138347	Q86TC9	Both in DIA and DDA
MYRF	ENSG00000124920	Q9Y2G1	Only in DDA
MYRIP	ENSG00000170011	Q8NFW9	Both in DIA and DDA
MYSM1	ENSG00000162601	Q5VVJ2	Only in DDA
MYT1L	ENSG00000186487	Q9UL68	Only in DDA
MYZAP	ENSG00000263155	P0CAP1	Only in DIA
MZB1	ENSG00000170476	Q8WU39	Both in DIA and DDA
MZT1	ENSG00000204899	Q08AG7	Only in DDA
MZT2A	ENSG00000173272	Q6P582	Only in DDA
MZT2B	ENSG00000152082	Q6NZ67	Only in DDA
N4BP1	ENSG00000102921	O75113	Both in DIA and DDA
N4BP2	ENSG00000078177	Q86UW6	Only in DDA
N4BP2L1	ENSG00000139597	Q5TBK1	Both in DIA and DDA
N4BP2L2	ENSG00000244754	Q92802	Only in DDA
N4BP3	ENSG00000145911	O15049	Only in DDA
N6AMT1	ENSG00000156239	Q9Y5N5	Both in DIA and DDA
NAA10	ENSG00000102030	P41227	Both in DIA and DDA
NAA11	ENSG00000156269	Q9BSU3	Only in DDA
NAA15	ENSG00000164134	Q9BXJ9	Both in DIA and DDA
NAA16	ENSG00000172766	Q6N069	Both in DIA and DDA
NAA20	ENSG00000173418	P61599	Both in DIA and DDA
NAA25	ENSG00000111300	Q14CX7	Both in DIA and DDA
NAA30	ENSG00000139977	Q147X3	Both in DIA and DDA
NAA35	ENSG00000135040	Q5VZE5	Both in DIA and DDA
NAA38	ENSG00000183011	Q9BRA0	Only in DDA
NAA40	ENSG00000110583	Q86UY6	Only in DDA
NAA50	ENSG00000121579	Q9GZZ1	Both in DIA and DDA
NAA80	ENSG00000243477	Q93015	Only in DDA
NAAA	ENSG00000138744	Q02083	Both in DIA and DDA
NAALADL1	ENSG00000168060	Q9UQQ1	Only in DDA
NAALADL2	ENSG00000177694	Q58DX5	Both in DIA and DDA
NAB1	ENSG00000138386	Q13506	Both in DIA and DDA
NAB2	ENSG00000166886	Q15742	Both in DIA and DDA
NABP1	ENSG00000173559	Q96AH0	Only in DDA
NABP2	ENSG00000139579	Q9BQ15	Only in DDA
NACA	ENSG00000196531	E9PAV3	Both in DIA and DDA
NACAD	ENSG00000136274	O15069	Both in DIA and DDA
NACC1	ENSG00000160877	Q96RE7	Both in DIA and DDA
NACC2	ENSG00000148411	Q96BF6	Only in DDA
NADK	ENSG00000008130	O95544	Both in DIA and DDA
NADK2	ENSG00000152620	Q4G0N4	Both in DIA and DDA
NADSYN1	ENSG00000172890	Q6IA69	Both in DIA and DDA
NAE1	ENSG00000159593	Q13564	Both in DIA and DDA
NAF1	ENSG00000145414	Q96HR8	Only in DDA
NAGA	ENSG00000198951	P17050	Both in DIA and DDA
NAGK	ENSG00000124357	Q9UJ70	Both in DIA and DDA
NAGLU	ENSG00000108784	P54802	Both in DIA and DDA
NAGPA	ENSG00000103174	Q9UK23	Only in DDA
NAGS	ENSG00000161653	Q8N159	Both in DIA and DDA
NAIF1	ENSG00000171169	Q69YI7	Only in DDA
NAIP	ENSG00000249437	Q13075	Only in DIA
NALCN	ENSG00000102452	Q8IZF0	Only in DDA
NAMPT	ENSG00000105835	P43490	Both in DIA and DDA
NANP	ENSG00000170191	Q8TBE9	Only in DDA
NANS	ENSG00000095380	Q9NR45	Both in DIA and DDA
NAP1L1	ENSG00000187109	P55209	Both in DIA and DDA
NAP1L4	ENSG00000205531	Q99733	Only in DIA
NAP1L5	ENSG00000177432	Q96NT1	Both in DIA and DDA
NAPA	ENSG00000105402	P54920	Both in DIA and DDA
NAPB	ENSG00000125814	Q9H115	Both in DIA and DDA
NAPEPLD	ENSG00000161048	Q6IQ20	Only in DIA
NAPG	ENSG00000134265	Q99747	Both in DIA and DDA
NAPRT	ENSG00000147813	Q6XQN6	Only in DIA
NAPSA	ENSG00000131400	O96009	Both in DIA and DDA
NARF	ENSG00000141562	Q9UHQ1	Only in DDA
NARS1	ENSG00000134440	O43776	Both in DIA and DDA
NARS2	ENSG00000137513	Q96I59	Both in DIA and DDA
NASP	ENSG00000132780	P49321	Both in DIA and DDA
NAT1	ENSG00000171428	P18440	Both in DIA and DDA
NAT10	ENSG00000135372	Q9H0A0	Both in DIA and DDA
NAT14	ENSG00000090971	Q8WUY8	Only in DDA
NAT2	ENSG00000156006	P11245	Both in DIA and DDA
NAT8	ENSG00000144035	Q9UHE5	Both in DIA and DDA
NAT8L	ENSG00000185818	Q8N9F0	Both in DIA and DDA
NAT9	ENSG00000109065	Q9BTE0	Only in DDA
NATD1	ENSG00000274180	Q8N6N6	Only in DDA
NAV1	ENSG00000134369	Q8NEY1	Both in DIA and DDA
NAV2	ENSG00000166833	Q8IVL1	Only in DDA
NAV3	ENSG00000067798	Q8IVL0	Both in DIA and DDA
NAXD	ENSG00000213995	Q8IW45	Both in DIA and DDA
NAXE	ENSG00000163382	Q8NCW5	Both in DIA and DDA
NBAS	ENSG00000151779	A2RRP1	Both in DIA and DDA
NBDY	ENSG00000204272	A0A0U1RRE5	Only in DDA
NBEA	ENSG00000172915	Q8NFP9	Both in DIA and DDA
NBEAL1	ENSG00000144426	Q6ZS30	Both in DIA and DDA
NBEAL2	ENSG00000160796	Q6ZNJ1	Both in DIA and DDA
NBL1	ENSG00000158747	P41271	Only in DIA
NBN	ENSG00000104320	O60934	Both in DIA and DDA
NBPF9	ENSG00000269713	P0DPF3	Only in DDA
NBR1	ENSG00000188554	Q14596	Both in DIA and DDA
NCALD	ENSG00000104490	P61601	Both in DIA and DDA
NCAM1	ENSG00000149294	P13591	Both in DIA and DDA
NCAM2	ENSG00000154654	O15394	Both in DIA and DDA
NCAN	ENSG00000130287	O14594	Both in DIA and DDA
NCAPD2	ENSG00000010292	Q15021	Both in DIA and DDA
NCAPD3	ENSG00000151503	P42695	Both in DIA and DDA
NCAPG	ENSG00000109805	Q9BPX3	Both in DIA and DDA
NCAPG2	ENSG00000146918	Q86XI2	Both in DIA and DDA
NCAPH	ENSG00000121152	Q15003	Both in DIA and DDA
NCAPH2	ENSG00000025770	Q6IBW4	Only in DDA
NCBP1	ENSG00000136937	Q09161	Both in DIA and DDA
NCBP2	ENSG00000114503	P52298	Both in DIA and DDA
NCBP2AS2	ENSG00000270170	Q69YL0	Only in DIA
NCBP3	ENSG00000074356	Q53F19	Both in DIA and DDA
NCCRP1	ENSG00000188505	Q6ZVX7	Both in DIA and DDA
NCDN	ENSG00000020129	Q9UBB6	Both in DIA and DDA
NCEH1	ENSG00000144959	Q6PIU2	Both in DIA and DDA
NCF1	ENSG00000158517	P14598	Only in DDA
NCF2	ENSG00000116701	P19878	Both in DIA and DDA
NCF4	ENSG00000100365	Q15080	Only in DIA
NCK1	ENSG00000158092	P16333	Both in DIA and DDA
NCK2	ENSG00000071051	O43639	Both in DIA and DDA
NCKAP1	ENSG00000061676	Q9Y2A7	Both in DIA and DDA
NCKAP1L	ENSG00000123338	P55160	Both in DIA and DDA
NCKAP5	ENSG00000176771	O14513	Only in DDA
NCKAP5L	ENSG00000167566	Q9HCH0	Only in DDA
NCKIPSD	ENSG00000213672	Q9NZQ3	Both in DIA and DDA
NCL	ENSG00000115053	P19338	Both in DIA and DDA
NCLN	ENSG00000125912	Q969V3	Both in DIA and DDA
NCOA1	ENSG00000084676	Q15788	Both in DIA and DDA
NCOA2	ENSG00000140396	Q15596	Both in DIA and DDA
NCOA3	ENSG00000124151	Q9Y6Q9	Both in DIA and DDA
NCOA4	ENSG00000266412	Q13772	Both in DIA and DDA
NCOA5	ENSG00000124160	Q9HCD5	Both in DIA and DDA
NCOA6	ENSG00000198646	Q14686	Only in DDA
NCOA7	ENSG00000111912	Q8NI08	Both in DIA and DDA
NCOR1	ENSG00000141027	O75376	Both in DIA and DDA
NCOR2	ENSG00000196498	Q9Y618	Both in DIA and DDA
NCR3LG1	ENSG00000188211	Q68D85	Only in DDA
NCS1	ENSG00000107130	P62166	Both in DIA and DDA
NCSTN	ENSG00000162736	Q92542	Both in DIA and DDA
ND1	ENSG00000198888	P03886	Only in DDA
ND2	ENSG00000198763	P03891	Only in DDA
ND4	ENSG00000198886	P03905	Only in DDA
ND5	ENSG00000198786	P03915	Only in DDA
ND6	ENSG00000198695	P03923	Only in DDA
NDC1	ENSG00000058804	Q9BTX1	Both in DIA and DDA
NDC80	ENSG00000080986	O14777	Only in DDA
NDE1	ENSG00000072864	Q9NXR1	Only in DIA
NDEL1	ENSG00000166579	Q9GZM8	Both in DIA and DDA
NDFIP1	ENSG00000131507	Q9BT67	Only in DDA
NDFIP2	ENSG00000102471	Q9NV92	Only in DDA
NDNF	ENSG00000173376	Q8TB73	Only in DDA
NDOR1	ENSG00000188566	Q9UHB4	Only in DDA
NDP	ENSG00000124479	Q00604	Both in DIA and DDA
NDRG1	ENSG00000104419	Q92597	Both in DIA and DDA
NDRG2	ENSG00000165795	Q9UN36	Both in DIA and DDA
NDRG3	ENSG00000101079	Q9UGV2	Both in DIA and DDA
NDRG4	ENSG00000103034	Q9ULP0	Both in DIA and DDA
NDST1	ENSG00000070614	P52848	Only in DDA
NDST2	ENSG00000166507	P52849	Only in DDA
NDUFA1	ENSG00000125356	O15239	Both in DIA and DDA
NDUFA10	ENSG00000130414	O95299	Both in DIA and DDA
NDUFA11	ENSG00000174886	Q86Y39	Only in DIA
NDUFA12	ENSG00000184752	Q9UI09	Both in DIA and DDA
NDUFA13	ENSG00000186010	Q9P0J0	Both in DIA and DDA
NDUFA2	ENSG00000131495	O43678	Both in DIA and DDA
NDUFA3	ENSG00000170906	O95167	Only in DIA
NDUFA4	ENSG00000189043	O00483	Both in DIA and DDA
NDUFA4L2	ENSG00000185633	Q9NRX3	Both in DIA and DDA
NDUFA5	ENSG00000128609	Q16718	Both in DIA and DDA
NDUFA6	ENSG00000184983	P56556	Only in DIA
NDUFA7	ENSG00000267855	O95182	Both in DIA and DDA
NDUFA8	ENSG00000119421	P51970	Both in DIA and DDA
NDUFA9	ENSG00000139180	Q16795	Both in DIA and DDA
NDUFAB1	ENSG00000004779	O14561	Both in DIA and DDA
NDUFAF1	ENSG00000137806	Q9Y375	Both in DIA and DDA
NDUFAF2	ENSG00000164182	Q8N183	Both in DIA and DDA
NDUFAF3	ENSG00000178057	Q9BU61	Both in DIA and DDA
NDUFAF4	ENSG00000123545	Q9P032	Both in DIA and DDA
NDUFAF5	ENSG00000101247	Q5TEU4	Both in DIA and DDA
NDUFAF6	ENSG00000156170	Q330K2	Both in DIA and DDA
NDUFAF7	ENSG00000003509	Q7L592	Both in DIA and DDA
NDUFAF8	ENSG00000224877	A1L188	Both in DIA and DDA
NDUFB1	ENSG00000183648	O75438	Both in DIA and DDA
NDUFB10	ENSG00000140990	O96000	Both in DIA and DDA
NDUFB11	ENSG00000147123	Q9NX14	Both in DIA and DDA
NDUFB2	ENSG00000090266	O95178	Both in DIA and DDA
NDUFB3	ENSG00000119013	O43676	Both in DIA and DDA
NDUFB4	ENSG00000065518	O95168	Both in DIA and DDA
NDUFB5	ENSG00000136521	O43674	Both in DIA and DDA
NDUFB6	ENSG00000165264	O95139	Both in DIA and DDA
NDUFB7	ENSG00000099795	P17568	Both in DIA and DDA
NDUFB8	ENSG00000166136	O95169	Only in DIA
NDUFB9	ENSG00000147684	Q9Y6M9	Both in DIA and DDA
NDUFC1	ENSG00000109390	O43677	Only in DDA
NDUFC2	ENSG00000151366	O95298	Both in DIA and DDA
NDUFC2-KCTD14	ENSG00000259112	E9PQ53	Only in DDA
NDUFS1	ENSG00000023228	P28331	Only in DIA
NDUFS2	ENSG00000158864	O75306	Both in DIA and DDA
NDUFS3	ENSG00000213619	O75489	Only in DIA
NDUFS4	ENSG00000164258	O43181	Both in DIA and DDA
NDUFS5	ENSG00000168653	O43920	Both in DIA and DDA
NDUFS6	ENSG00000145494	O75380	Both in DIA and DDA
NDUFS7	ENSG00000115286	O75251	Both in DIA and DDA
NDUFS8	ENSG00000110717	O00217	Both in DIA and DDA
NDUFV1	ENSG00000167792	P49821	Both in DIA and DDA
NDUFV2	ENSG00000178127	P19404	Both in DIA and DDA
NDUFV3	ENSG00000160194	P56181	Both in DIA and DDA
NEB	ENSG00000183091	P20929	Both in DIA and DDA
NEBL	ENSG00000078114	O76041	Both in DIA and DDA
NECAB1	ENSG00000123119	Q8N987	Both in DIA and DDA
NECAB2	ENSG00000103154	Q7Z6G3	Both in DIA and DDA
NECAB3	ENSG00000125967	Q96P71	Only in DDA
NECAP1	ENSG00000089818	Q8NC96	Both in DIA and DDA
NECAP2	ENSG00000157191	Q9NVZ3	Both in DIA and DDA
NECTIN1	ENSG00000110400	Q15223	Both in DIA and DDA
NECTIN2	ENSG00000130202	Q92692	Both in DIA and DDA
NECTIN3	ENSG00000177707	Q9NQS3	Only in DDA
NECTIN4	ENSG00000143217	Q96NY8	Both in DIA and DDA
NEDD1	ENSG00000139350	Q8NHV4	Both in DIA and DDA
NEDD4	ENSG00000069869	P46934	Both in DIA and DDA
NEDD4L	ENSG00000049759	Q96PU5	Both in DIA and DDA
NEDD8	ENSG00000129559	Q15843	Only in DIA
NEDD9	ENSG00000111859	Q14511	Only in DDA
NEFH	ENSG00000100285	P12036	Both in DIA and DDA
NEFL	ENSG00000277586	P07196	Both in DIA and DDA
NEFM	ENSG00000104722	P07197	Both in DIA and DDA
NEGR1	ENSG00000172260	Q7Z3B1	Both in DIA and DDA
NEIL1	ENSG00000140398	Q96FI4	Only in DDA
NEIL2	ENSG00000154328	Q969S2	Both in DIA and DDA
NEK1	ENSG00000137601	Q96PY6	Both in DIA and DDA
NEK10	ENSG00000163491	Q6ZWH5	Only in DDA
NEK11	ENSG00000114670	Q8NG66	Only in DDA
NEK2	ENSG00000117650	P51955	Only in DDA
NEK3	ENSG00000136098	P51956	Only in DDA
NEK4	ENSG00000114904	P51957	Only in DDA
NEK5	ENSG00000197168	Q6P3R8	Only in DDA
NEK6	ENSG00000119408	Q9HC98	Both in DIA and DDA
NEK7	ENSG00000151414	Q8TDX7	Both in DIA and DDA
NEK8	ENSG00000160602	Q86SG6	Only in DDA
NEK9	ENSG00000119638	Q8TD19	Both in DIA and DDA
NELFA	ENSG00000185049	Q9H3P2	Both in DIA and DDA
NELFB	ENSG00000188986	Q8WX92	Both in DIA and DDA
NELFCD	ENSG00000101158	Q8IXH7	Both in DIA and DDA
NELFE	ENSG00000204356	P18615	Only in DIA
NELL1	ENSG00000165973	Q92832	Only in DDA
NELL2	ENSG00000184613	Q99435	Both in DIA and DDA
NEMF	ENSG00000165525	O60524	Both in DIA and DDA
NEMP1	ENSG00000166881	O14524	Only in DDA
NEMP2	ENSG00000189362	A6NFY4	Only in DDA
NENF	ENSG00000117691	Q9UMX5	Both in DIA and DDA
NEO1	ENSG00000067141	Q92859	Both in DIA and DDA
NEPRO	ENSG00000163608	Q6NW34	Only in DDA
NES	ENSG00000132688	P48681	Both in DIA and DDA
NET1	ENSG00000173848	Q7Z628	Only in DDA
NETO1	ENSG00000166342	Q8TDF5	Only in DDA
NETO2	ENSG00000171208	Q8NC67	Only in DDA
NEU1	ENSG00000204386	Q99519	Only in DIA
NEU2	ENSG00000115488	Q9Y3R4	Both in DIA and DDA
NEU3	ENSG00000162139	Q9UQ49	Only in DDA
NEURL1	ENSG00000107954	O76050	Only in DDA
NEURL1B	ENSG00000214357	A8MQ27	Only in DDA
NEURL4	ENSG00000215041	Q96JN8	Only in DIA
NEUROD1	ENSG00000162992	Q13562	Only in DDA
NEUROD2	ENSG00000171532	Q15784	Both in DIA and DDA
NEXN	ENSG00000162614	Q0ZGT2	Both in DIA and DDA
NF1	ENSG00000196712	P21359	Both in DIA and DDA
NF2	ENSG00000186575	P35240	Both in DIA and DDA
NFAM1	ENSG00000235568	Q8NET5	Only in DDA
NFASC	ENSG00000163531	O94856	Both in DIA and DDA
NFAT5	ENSG00000102908	O94916	Both in DIA and DDA
NFATC1	ENSG00000131196	O95644	Only in DDA
NFATC2	ENSG00000101096	Q13469	Both in DIA and DDA
NFATC2IP	ENSG00000176953	Q8NCF5	Both in DIA and DDA
NFATC3	ENSG00000072736	Q12968	Only in DDA
NFE2L2	ENSG00000116044	Q16236	Only in DDA
NFIA	ENSG00000162599	Q12857	Both in DIA and DDA
NFIB	ENSG00000147862	O00712	Both in DIA and DDA
NFIC	ENSG00000141905	P08651	Both in DIA and DDA
NFIX	ENSG00000008441	Q14938	Both in DIA and DDA
NFKB1	ENSG00000109320	P19838	Both in DIA and DDA
NFKB2	ENSG00000077150	Q00653	Both in DIA and DDA
NFKBIA	ENSG00000100906	P25963	Both in DIA and DDA
NFKBIB	ENSG00000104825	Q15653	Only in DIA
NFKBID	ENSG00000167604	Q8NI38	Only in DDA
NFKBIE	ENSG00000146232	O00221	Both in DIA and DDA
NFKBIZ	ENSG00000144802	Q9BYH8	Only in DDA
NFRKB	ENSG00000170322	Q6P4R8	Both in DIA and DDA
NFS1	ENSG00000244005	Q9Y697	Both in DIA and DDA
NFU1	ENSG00000169599	Q9UMS0	Both in DIA and DDA
NFX1	ENSG00000086102	Q12986	Both in DIA and DDA
NFXL1	ENSG00000170448	Q6ZNB6	Both in DIA and DDA
NFYA	ENSG00000001167	P23511	Both in DIA and DDA
NFYB	ENSG00000120837	P25208	Both in DIA and DDA
NFYC	ENSG00000066136	Q13952	Both in DIA and DDA
NGB	ENSG00000165553	Q9NPG2	Only in DDA
NGDN	ENSG00000129460	Q8NEJ9	Both in DIA and DDA
NGEF	ENSG00000066248	Q8N5V2	Both in DIA and DDA
NGFR	ENSG00000064300	P08138	Both in DIA and DDA
NGLY1	ENSG00000151092	Q96IV0	Both in DIA and DDA
NGRN	ENSG00000182768	Q9NPE2	Only in DDA
NHEJ1	ENSG00000187736	Q9H9Q4	Both in DIA and DDA
NHERF1	ENSG00000109062	O14745	Only in DIA
NHERF2	ENSG00000065054	Q15599	Only in DIA
NHLRC1	ENSG00000187566	Q6VVB1	Both in DIA and DDA
NHLRC2	ENSG00000196865	Q8NBF2	Both in DIA and DDA
NHLRC3	ENSG00000188811	Q5JS37	Both in DIA and DDA
NHP2	ENSG00000145912	Q9NX24	Both in DIA and DDA
NHS	ENSG00000188158	Q6T4R5	Only in DDA
NHSL1	ENSG00000135540	Q5SYE7	Both in DIA and DDA
NHSL2	ENSG00000204131	Q5HYW2	Both in DIA and DDA
NIBAN1	ENSG00000135842	Q9BZQ8	Both in DIA and DDA
NIBAN2	ENSG00000136830	Q96TA1	Both in DIA and DDA
NIBAN3	ENSG00000167483	Q86XR2	Only in DDA
NID1	ENSG00000116962	P14543	Both in DIA and DDA
NID2	ENSG00000087303	Q14112	Both in DIA and DDA
NIF3L1	ENSG00000196290	Q9GZT8	Both in DIA and DDA
NIFK	ENSG00000155438	Q9BYG3	Both in DIA and DDA
NIN	ENSG00000100503	Q8N4C6	Only in DDA
NINJ1	ENSG00000131669	Q92982	Only in DDA
NINJ2	ENSG00000171840	Q9NZG7	Both in DIA and DDA
NIP7	ENSG00000132603	Q9Y221	Both in DIA and DDA
NIPA1	ENSG00000170113	Q7RTP0	Both in DIA and DDA
NIPAL2	ENSG00000104361	Q9H841	Only in DDA
NIPAL3	ENSG00000001461	Q6P499	Only in DDA
NIPAL4	ENSG00000172548	Q0D2K0	Only in DDA
NIPBL	ENSG00000164190	Q6KC79	Both in DIA and DDA
NIPSNAP1	ENSG00000184117	Q9BPW8	Both in DIA and DDA
NIPSNAP2	ENSG00000146729	O75323	Both in DIA and DDA
NIPSNAP3A	ENSG00000136783	Q9UFN0	Both in DIA and DDA
NIPSNAP3B	ENSG00000165028	Q9BS92	Both in DIA and DDA
NISCH	ENSG00000010322	Q9Y2I1	Both in DIA and DDA
NIT1	ENSG00000158793	Q86X76	Both in DIA and DDA
NIT2	ENSG00000114021	Q9NQR4	Both in DIA and DDA
NKAIN2	ENSG00000188580	Q5VXU1	Only in DDA
NKAP	ENSG00000101882	Q8N5F7	Only in DDA
NKAPD1	ENSG00000150776	Q6ZUT1	Only in DDA
NKIRAS1	ENSG00000197885	Q9NYS0	Both in DIA and DDA
NKIRAS2	ENSG00000168256	Q9NYR9	Both in DIA and DDA
NKPD1	ENSG00000179846	Q17RQ9	Only in DIA
NKRF	ENSG00000186416	O15226	Both in DIA and DDA
NKTR	ENSG00000114857	P30414	Only in DDA
NKX2-1	ENSG00000136352	P43699	Both in DIA and DDA
NKX2-2	ENSG00000125820	O95096	Only in DDA
NKX2-3	ENSG00000119919	Q8TAU0	Only in DDA
NKX2-5	ENSG00000183072	P52952	Only in DDA
NKX3-1	ENSG00000167034	Q99801	Only in DDA
NKX3-2	ENSG00000109705	P78367	Only in DDA
NLE1	ENSG00000073536	Q9NVX2	Both in DIA and DDA
NLGN1	ENSG00000169760	Q8N2Q7	Both in DIA and DDA
NLGN2	ENSG00000169992	Q8NFZ4	Only in DIA
NLGN3	ENSG00000196338	Q9NZ94	Both in DIA and DDA
NLGN4X	ENSG00000146938	Q8N0W4	Only in DDA
NLGN4Y	ENSG00000165246	Q8NFZ3	Only in DDA
NLK	ENSG00000087095	Q9UBE8	Only in DDA
NLN	ENSG00000123213	Q9BYT8	Both in DIA and DDA
NLRC3	ENSG00000167984	Q7RTR2	Only in DDA
NLRC4	ENSG00000091106	Q9NPP4	Only in DDA
NLRC5	ENSG00000140853	Q86WI3	Only in DDA
NLRP1	ENSG00000091592	Q9C000	Only in DDA
NLRP10	ENSG00000182261	Q86W26	Only in DIA
NLRP2	ENSG00000022556	Q9NX02	Only in DIA
NLRP4	ENSG00000160505	Q96MN2	Only in DDA
NLRP6	ENSG00000174885	P59044	Both in DIA and DDA
NLRP8	ENSG00000179709	Q86W28	Only in DDA
NLRX1	ENSG00000160703	Q86UT6	Both in DIA and DDA
NMB	ENSG00000197696	P08949	Only in DDA
NMD3	ENSG00000169251	Q96D46	Both in DIA and DDA
NME1	ENSG00000239672	P15531	Both in DIA and DDA
NME2	ENSG00000243678	P22392	Only in DIA
NME3	ENSG00000103024	Q13232	Both in DIA and DDA
NME4	ENSG00000103202	O00746	Only in DDA
NME5	ENSG00000112981	P56597	Only in DDA
NME6	ENSG00000172113	O75414	Both in DIA and DDA
NME7	ENSG00000143156	Q9Y5B8	Both in DIA and DDA
NME9	ENSG00000181322	Q86XW9	Only in DDA
NMES1	ENSG00000166920	Q9C002	Only in DIA
NMI	ENSG00000123609	Q13287	Both in DIA and DDA
NMNAT1	ENSG00000173614	Q9HAN9	Both in DIA and DDA
NMNAT2	ENSG00000157064	Q9BZQ4	Only in DDA
NMNAT3	ENSG00000163864	Q96T66	Both in DIA and DDA
NMRAL1	ENSG00000153406	Q9HBL8	Only in DIA
NMRK1	ENSG00000106733	Q9NWW6	Both in DIA and DDA
NMRK2	ENSG00000077009	Q9NPI5	Only in DDA
NMT1	ENSG00000136448	P30419	Both in DIA and DDA
NMT2	ENSG00000152465	O60551	Both in DIA and DDA
NNMT	ENSG00000166741	P40261	Both in DIA and DDA
NNT	ENSG00000112992	Q13423	Both in DIA and DDA
NOA1	ENSG00000084092	Q8NC60	Both in DIA and DDA
NOB1	ENSG00000141101	Q9ULX3	Both in DIA and DDA
NOC2L	ENSG00000188976	Q9Y3T9	Both in DIA and DDA
NOC3L	ENSG00000173145	Q8WTT2	Both in DIA and DDA
NOC4L	ENSG00000184967	Q9BVI4	Only in DIA
NOCT	ENSG00000151014	Q9UK39	Only in DDA
NOG	ENSG00000183691	Q13253	Only in DDA
NOL10	ENSG00000115761	Q9BSC4	Both in DIA and DDA
NOL11	ENSG00000130935	Q9H8H0	Both in DIA and DDA
NOL3	ENSG00000140939	O60936	Both in DIA and DDA
NOL4	ENSG00000101746	O94818	Only in DDA
NOL4L	ENSG00000197183	Q96MY1	Both in DIA and DDA
NOL6	ENSG00000165271	Q9H6R4	Both in DIA and DDA
NOL7	ENSG00000225921	Q9UMY1	Both in DIA and DDA
NOL8	ENSG00000198000	Q76FK4	Both in DIA and DDA
NOL9	ENSG00000162408	Q5SY16	Both in DIA and DDA
NOLC1	ENSG00000166197	Q14978	Both in DIA and DDA
NOM1	ENSG00000146909	Q5C9Z4	Both in DIA and DDA
NONO	ENSG00000147140	Q15233	Both in DIA and DDA
NOP10	ENSG00000182117	Q9NPE3	Both in DIA and DDA
NOP14	ENSG00000087269	P78316	Both in DIA and DDA
NOP16	ENSG00000048162	Q9Y3C1	Both in DIA and DDA
NOP2	ENSG00000111641	P46087	Both in DIA and DDA
NOP53	ENSG00000105373	Q9NZM5	Both in DIA and DDA
NOP56	ENSG00000101361	O00567	Both in DIA and DDA
NOP58	ENSG00000055044	Q9Y2X3	Both in DIA and DDA
NOP9	ENSG00000196943	Q86U38	Only in DIA
NOS1	ENSG00000089250	P29475	Both in DIA and DDA
NOS1AP	ENSG00000198929	O75052	Both in DIA and DDA
NOS2	ENSG00000007171	P35228	Only in DDA
NOS3	ENSG00000164867	P29474	Both in DIA and DDA
NOSIP	ENSG00000142546	Q9Y314	Both in DIA and DDA
NOSTRIN	ENSG00000163072	Q8IVI9	Only in DIA
NOTCH1	ENSG00000148400	P46531	Both in DIA and DDA
NOTCH2	ENSG00000134250	Q04721	Both in DIA and DDA
NOTCH3	ENSG00000074181	Q9UM47	Both in DIA and DDA
NOTUM	ENSG00000185269	Q6P988	Only in DDA
NOVA1	ENSG00000139910	P51513	Both in DIA and DDA
NOVA2	ENSG00000104967	Q9UNW9	Both in DIA and DDA
NOX1	ENSG00000007952	Q9Y5S8	Only in DIA
NOXA1	ENSG00000188747	Q86UR1	Both in DIA and DDA
NOXO1	ENSG00000196408	Q8NFA2	Both in DIA and DDA
NPAS3	ENSG00000151322	Q8IXF0	Only in DDA
NPAT	ENSG00000149308	Q14207	Only in DDA
NPC1	ENSG00000141458	O15118	Both in DIA and DDA
NPC1L1	ENSG00000015520	Q9UHC9	Only in DDA
NPC2	ENSG00000119655	P61916	Both in DIA and DDA
NPDC1	ENSG00000107281	Q9NQX5	Only in DDA
NPEPL1	ENSG00000215440	Q8NDH3	Both in DIA and DDA
NPEPPS	ENSG00000141279	P55786	Both in DIA and DDA
NPHP1	ENSG00000144061	O15259	Only in DDA
NPHP3	ENSG00000113971	Q7Z494	Only in DDA
NPHP4	ENSG00000131697	O75161	Only in DDA
NPHS1	ENSG00000161270	O60500	Only in DDA
NPHS2	ENSG00000116218	Q9NP85	Only in DDA
NPL	ENSG00000135838	Q9BXD5	Both in DIA and DDA
NPLOC4	ENSG00000182446	Q8TAT6	Both in DIA and DDA
NPM1	ENSG00000181163	P06748	Both in DIA and DDA
NPM2	ENSG00000158806	Q86SE8	Only in DDA
NPM3	ENSG00000107833	O75607	Both in DIA and DDA
NPNT	ENSG00000168743	Q6UXI9	Both in DIA and DDA
NPPA	ENSG00000175206	P01160	Only in DDA
NPPB	ENSG00000120937	P16860	Only in DDA
NPR1	ENSG00000169418	P16066	Both in DIA and DDA
NPR2	ENSG00000159899	P20594	Both in DIA and DDA
NPR3	ENSG00000113389	P17342	Both in DIA and DDA
NPRL2	ENSG00000114388	Q8WTW4	Only in DDA
NPRL3	ENSG00000103148	Q12980	Both in DIA and DDA
NPTN	ENSG00000156642	Q9Y639	Both in DIA and DDA
NPTX1	ENSG00000171246	Q15818	Both in DIA and DDA
NPTX2	ENSG00000106236	P47972	Both in DIA and DDA
NPTXR	ENSG00000221890	O95502	Both in DIA and DDA
NPW	ENSG00000183971	Q8N729	Only in DDA
NPY	ENSG00000122585	P01303	Both in DIA and DDA
NQO1	ENSG00000181019	P15559	Both in DIA and DDA
NQO2	ENSG00000124588	P16083	Both in DIA and DDA
NR0B1	ENSG00000169297	P51843	Only in DDA
NR1D1	ENSG00000126368	P20393	Only in DDA
NR1D2	ENSG00000174738	Q14995	Only in DDA
NR1H4	ENSG00000012504	Q96RI1	Only in DDA
NR2C1	ENSG00000120798	P13056	Only in DDA
NR2C2	ENSG00000177463	P49116	Both in DIA and DDA
NR2C2AP	ENSG00000184162	Q86WQ0	Both in DIA and DDA
NR2E3	ENSG00000278570	Q9Y5X4	Only in DDA
NR2F6	ENSG00000160113	P10588	Only in DDA
NR3C1	ENSG00000113580	P04150	Both in DIA and DDA
NR3C2	ENSG00000151623	P08235	Both in DIA and DDA
NR4A1	ENSG00000123358	P22736	Only in DDA
NR4A3	ENSG00000119508	Q92570	Only in DDA
NR5A1	ENSG00000136931	Q13285	Only in DDA
NRAP	ENSG00000197893	Q86VF7	Both in DIA and DDA
NRAS	ENSG00000213281	P01111	Both in DIA and DDA
NRBF2	ENSG00000148572	Q96F24	Both in DIA and DDA
NRBP1	ENSG00000115216	Q9UHY1	Both in DIA and DDA
NRBP2	ENSG00000185189	Q9NSY0	Both in DIA and DDA
NRCAM	ENSG00000091129	Q92823	Both in DIA and DDA
NRDC	ENSG00000078618	O43847	Both in DIA and DDA
NRDE2	ENSG00000119720	Q9H7Z3	Only in DDA
NRF1	ENSG00000106459	Q16656	Both in DIA and DDA
NRG1	ENSG00000157168	Q02297	Only in DDA
NRG2	ENSG00000158458	O14511	Only in DDA
NRG3	ENSG00000185737	P56975	Only in DDA
NRGN	ENSG00000154146	Q92686	Both in DIA and DDA
NRIP1	ENSG00000180530	P48552	Only in DDA
NRIP2	ENSG00000053702	Q9BQI9	Both in DIA and DDA
NRIP3	ENSG00000175352	Q9NQ35	Both in DIA and DDA
NRK	ENSG00000123572	Q7Z2Y5	Only in DDA
NRM	ENSG00000137404	Q8IXM6	Only in DIA
NRN1	ENSG00000124785	Q9NPD7	Both in DIA and DDA
NRP1	ENSG00000099250	O14786	Both in DIA and DDA
NRP2	ENSG00000118257	O60462	Both in DIA and DDA
NRSN1	ENSG00000152954	Q8IZ57	Only in DDA
NRSN2	ENSG00000125841	Q9GZP1	Only in DDA
NRXN1	ENSG00000179915	P58400	Both in DIA and DDA
NRXN2	ENSG00000110076	P58401	Both in DIA and DDA
NRXN3	ENSG00000021645	Q9HDB5	Both in DIA and DDA
NSA2	ENSG00000164346	O95478	Both in DIA and DDA
NSD1	ENSG00000165671	Q96L73	Both in DIA and DDA
NSD2	ENSG00000109685	O96028	Both in DIA and DDA
NSD3	ENSG00000147548	Q9BZ95	Both in DIA and DDA
NSDHL	ENSG00000147383	Q15738	Both in DIA and DDA
NSF	ENSG00000073969	P46459	Only in DIA
NSFL1C	ENSG00000088833	Q9UNZ2	Both in DIA and DDA
NSG1	ENSG00000168824	P42857	Only in DDA
NSG2	ENSG00000170091	Q9Y328	Only in DDA
NSL1	ENSG00000117697	Q96IY1	Only in DDA
NSMAF	ENSG00000035681	Q92636	Only in DDA
NSMCE1	ENSG00000169189	Q8WV22	Only in DDA
NSMCE2	ENSG00000156831	Q96MF7	Both in DIA and DDA
NSMCE3	ENSG00000185115	Q96MG7	Only in DIA
NSMCE4A	ENSG00000107672	Q9NXX6	Both in DIA and DDA
NSMF	ENSG00000165802	Q6X4W1	Both in DIA and DDA
NSRP1	ENSG00000126653	Q9H0G5	Only in DDA
NSUN2	ENSG00000037474	Q08J23	Both in DIA and DDA
NSUN3	ENSG00000178694	Q9H649	Only in DDA
NSUN4	ENSG00000117481	Q96CB9	Both in DIA and DDA
NSUN5	ENSG00000130305	Q96P11	Both in DIA and DDA
NSUN6	ENSG00000241058	Q8TEA1	Both in DIA and DDA
NSUN7	ENSG00000179299	Q8NE18	Only in DDA
NT5C	ENSG00000125458	Q8TCD5	Both in DIA and DDA
NT5C1A	ENSG00000116981	Q9BXI3	Both in DIA and DDA
NT5C2	ENSG00000076685	P49902	Both in DIA and DDA
NT5C3A	ENSG00000122643	Q9H0P0	Both in DIA and DDA
NT5C3B	ENSG00000141698	Q969T7	Both in DIA and DDA
NT5DC1	ENSG00000178425	Q5TFE4	Both in DIA and DDA
NT5DC2	ENSG00000168268	Q9H857	Both in DIA and DDA
NT5DC3	ENSG00000111696	Q86UY8	Both in DIA and DDA
NT5E	ENSG00000135318	P21589	Both in DIA and DDA
NT5M	ENSG00000205309	Q9NPB1	Only in DDA
NTAN1	ENSG00000157045	Q96AB6	Only in DIA
NTAQ1	ENSG00000156795	Q96HA8	Only in DDA
NTHL1	ENSG00000065057	P78549	Both in DIA and DDA
NTM	ENSG00000182667	Q9P121	Both in DIA and DDA
NTMT1	ENSG00000148335	Q9BV86	Both in DIA and DDA
NTN1	ENSG00000065320	O95631	Only in DDA
NTN3	ENSG00000162068	O00634	Only in DDA
NTN4	ENSG00000074527	Q9HB63	Only in DDA
NTNG1	ENSG00000162631	Q9Y2I2	Both in DIA and DDA
NTNG2	ENSG00000196358	Q96CW9	Both in DIA and DDA
NTPCR	ENSG00000135778	Q9BSD7	Both in DIA and DDA
NTRK2	ENSG00000148053	Q16620	Both in DIA and DDA
NTRK3	ENSG00000140538	Q16288	Both in DIA and DDA
NTS	ENSG00000133636	P30990	Only in DDA
NTSR1	ENSG00000101188	P30989	Only in DDA
NUAK1	ENSG00000074590	O60285	Both in DIA and DDA
NUAK2	ENSG00000163545	Q9H093	Only in DDA
NUB1	ENSG00000013374	Q9Y5A7	Both in DIA and DDA
NUBP1	ENSG00000103274	P53384	Both in DIA and DDA
NUBP2	ENSG00000095906	Q9Y5Y2	Both in DIA and DDA
NUBPL	ENSG00000151413	Q8TB37	Both in DIA and DDA
NUCB1	ENSG00000104805	Q02818	Both in DIA and DDA
NUCB2	ENSG00000070081	P80303	Both in DIA and DDA
NUCKS1	ENSG00000069275	Q9H1E3	Both in DIA and DDA
NUDC	ENSG00000090273	Q9Y266	Both in DIA and DDA
NUDCD1	ENSG00000120526	Q96RS6	Both in DIA and DDA
NUDCD2	ENSG00000170584	Q8WVJ2	Both in DIA and DDA
NUDCD3	ENSG00000015676	Q8IVD9	Both in DIA and DDA
NUDT1	ENSG00000106268	P36639	Both in DIA and DDA
NUDT10	ENSG00000122824	Q8NFP7	Only in DDA
NUDT11	ENSG00000196368	Q96G61	Both in DIA and DDA
NUDT12	ENSG00000112874	Q9BQG2	Both in DIA and DDA
NUDT13	ENSG00000166321	Q86X67	Both in DIA and DDA
NUDT14	ENSG00000183828	O95848	Both in DIA and DDA
NUDT15	ENSG00000136159	Q9NV35	Both in DIA and DDA
NUDT16	ENSG00000198585	Q96DE0	Both in DIA and DDA
NUDT16L1	ENSG00000168101	Q9BRJ7	Both in DIA and DDA
NUDT18	ENSG00000275074	Q6ZVK8	Both in DIA and DDA
NUDT19	ENSG00000213965	A8MXV4	Both in DIA and DDA
NUDT2	ENSG00000164978	P50583	Both in DIA and DDA
NUDT21	ENSG00000167005	O43809	Both in DIA and DDA
NUDT3	ENSG00000272325	O95989	Both in DIA and DDA
NUDT4	ENSG00000173598	Q9NZJ9	Both in DIA and DDA
NUDT5	ENSG00000165609	Q9UKK9	Both in DIA and DDA
NUDT6	ENSG00000170917	P53370	Both in DIA and DDA
NUDT7	ENSG00000140876	P0C024	Both in DIA and DDA
NUDT8	ENSG00000167799	Q8WV74	Both in DIA and DDA
NUDT9	ENSG00000170502	Q9BW91	Both in DIA and DDA
NUF2	ENSG00000143228	Q9BZD4	Only in DDA
NUFIP1	ENSG00000083635	Q9UHK0	Only in DDA
NUFIP2	ENSG00000108256	Q7Z417	Both in DIA and DDA
NUGGC	ENSG00000189233	Q68CJ6	Only in DDA
NUMA1	ENSG00000137497	Q14980	Both in DIA and DDA
NUMB	ENSG00000133961	P49757	Both in DIA and DDA
NUMBL	ENSG00000105245	Q9Y6R0	Both in DIA and DDA
NUP107	ENSG00000111581	P57740	Both in DIA and DDA
NUP133	ENSG00000069248	Q8WUM0	Both in DIA and DDA
NUP153	ENSG00000124789	P49790	Both in DIA and DDA
NUP155	ENSG00000113569	O75694	Both in DIA and DDA
NUP160	ENSG00000030066	Q12769	Both in DIA and DDA
NUP188	ENSG00000095319	Q5SRE5	Both in DIA and DDA
NUP205	ENSG00000155561	Q92621	Both in DIA and DDA
NUP210	ENSG00000132182	Q8TEM1	Both in DIA and DDA
NUP210L	ENSG00000143552	Q5VU65	Only in DDA
NUP214	ENSG00000126883	P35658	Both in DIA and DDA
NUP35	ENSG00000163002	Q8NFH5	Both in DIA and DDA
NUP37	ENSG00000075188	Q8NFH4	Both in DIA and DDA
NUP42	ENSG00000136243	O15504	Both in DIA and DDA
NUP43	ENSG00000120253	Q8NFH3	Both in DIA and DDA
NUP50	ENSG00000093000	Q9UKX7	Both in DIA and DDA
NUP54	ENSG00000138750	Q7Z3B4	Both in DIA and DDA
NUP58	ENSG00000139496	Q9BVL2	Both in DIA and DDA
NUP62	ENSG00000213024	P37198	Both in DIA and DDA
NUP62CL	ENSG00000198088	Q9H1M0	Only in DDA
NUP85	ENSG00000125450	Q9BW27	Both in DIA and DDA
NUP88	ENSG00000108559	Q99567	Both in DIA and DDA
NUP93	ENSG00000102900	Q8N1F7	Both in DIA and DDA
NUP98	ENSG00000110713	P52948	Both in DIA and DDA
NUPR1	ENSG00000176046	O60356	Only in DDA
NUS1	ENSG00000153989	Q96E22	Only in DDA
NUSAP1	ENSG00000137804	Q9BXS6	Both in DIA and DDA
NUTF2	ENSG00000102898	P61970	Both in DIA and DDA
NVL	ENSG00000143748	O15381	Both in DIA and DDA
NWD2	ENSG00000174145	Q9ULI1	Both in DIA and DDA
NXF1	ENSG00000162231	Q9UBU9	Both in DIA and DDA
NXF3	ENSG00000147206	Q9H4D5	Both in DIA and DDA
NXN	ENSG00000167693	Q6DKJ4	Only in DIA
NXPE1	ENSG00000095110	Q8N323	Only in DDA
NXPE3	ENSG00000144815	Q969Y0	Only in DDA
NXPE4	ENSG00000137634	Q6UWF7	Both in DIA and DDA
NXPH1	ENSG00000122584	P58417	Only in DDA
NXPH3	ENSG00000182575	O95157	Only in DDA
NXT1	ENSG00000132661	Q9UKK6	Only in DDA
NXT2	ENSG00000101888	Q9NPJ8	Both in DIA and DDA
NYAP1	ENSG00000166924	Q6ZVC0	Only in DDA
NYAP2	ENSG00000144460	Q9P242	Only in DDA
NYNRIN	ENSG00000205978	Q9P2P1	Only in DDA
OAF	ENSG00000184232	Q86UD1	Only in DDA
OARD1	ENSG00000124596	Q9Y530	Both in DIA and DDA
OAS1	ENSG00000089127	P00973	Both in DIA and DDA
OAS2	ENSG00000111335	P29728	Both in DIA and DDA
OAS3	ENSG00000111331	Q9Y6K5	Both in DIA and DDA
OASL	ENSG00000135114	Q15646	Both in DIA and DDA
OAT	ENSG00000065154	P04181	Both in DIA and DDA
OBI1	ENSG00000152193	Q5W0B1	Only in DDA
OBP2A	ENSG00000122136	Q9NY56	Only in DDA
OBSCN	ENSG00000154358	Q5VST9	Both in DIA and DDA
OBSL1	ENSG00000124006	O75147	Both in DIA and DDA
OCIAD1	ENSG00000109180	Q9NX40	Both in DIA and DDA
OCIAD2	ENSG00000145247	Q56VL3	Both in DIA and DDA
OCLN	ENSG00000197822	Q16625	Only in DIA
OCRL	ENSG00000122126	Q01968	Both in DIA and DDA
ODAD1	ENSG00000105479	Q96M63	Only in DDA
ODAD2	ENSG00000169126	Q5T2S8	Only in DDA
ODAD3	ENSG00000198003	A5D8V7	Only in DDA
ODAD4	ENSG00000204815	Q96NG3	Only in DDA
ODC1	ENSG00000115758	P11926	Only in DDA
ODF2	ENSG00000136811	Q5BJF6	Both in DIA and DDA
ODF2L	ENSG00000122417	Q9ULJ1	Only in DDA
ODF3B	ENSG00000177989	A8MYP8	Only in DDA
ODR4	ENSG00000157181	Q5SWX8	Both in DIA and DDA
OFD1	ENSG00000046651	O75665	Only in DDA
OGA	ENSG00000198408	O60502	Both in DIA and DDA
OGDH	ENSG00000105953	Q02218	Both in DIA and DDA
OGDHL	ENSG00000197444	Q9ULD0	Both in DIA and DDA
OGFOD1	ENSG00000087263	Q8N543	Both in DIA and DDA
OGFOD2	ENSG00000111325	Q6N063	Both in DIA and DDA
OGFOD3	ENSG00000181396	Q6PK18	Only in DDA
OGFR	ENSG00000060491	Q9NZT2	Both in DIA and DDA
OGFRL1	ENSG00000119900	Q5TC84	Both in DIA and DDA
OGG1	ENSG00000114026	O15527	Only in DDA
OGN	ENSG00000106809	P20774	Both in DIA and DDA
OGT	ENSG00000147162	O15294	Both in DIA and DDA
OIP5	ENSG00000104147	O43482	Only in DDA
OIT3	ENSG00000138315	Q8WWZ8	Both in DIA and DDA
OLA1	ENSG00000138430	Q9NTK5	Both in DIA and DDA
OLAH	ENSG00000152463	Q9NV23	Only in DDA
OLFM1	ENSG00000130558	Q99784	Both in DIA and DDA
OLFM2	ENSG00000105088	O95897	Only in DDA
OLFM3	ENSG00000118733	Q96PB7	Both in DIA and DDA
OLFM4	ENSG00000102837	Q6UX06	Both in DIA and DDA
OLFML1	ENSG00000183801	Q6UWY5	Both in DIA and DDA
OLFML2A	ENSG00000185585	Q68BL7	Only in DDA
OLFML2B	ENSG00000162745	Q68BL8	Only in DDA
OLFML3	ENSG00000116774	Q9NRN5	Both in DIA and DDA
OLIG1	ENSG00000184221	Q8TAK6	Only in DDA
OLIG2	ENSG00000205927	Q13516	Only in DDA
OLR1	ENSG00000173391	P78380	Only in DDA
OMA1	ENSG00000162600	Q96E52	Both in DIA and DDA
OMD	ENSG00000127083	Q99983	Both in DIA and DDA
OMG	ENSG00000126861	P23515	Both in DIA and DDA
ONECUT2	ENSG00000119547	O95948	Only in DDA
OPA1	ENSG00000198836	O60313	Both in DIA and DDA
OPA3	ENSG00000125741	Q9H6K4	Both in DIA and DDA
OPALIN	ENSG00000197430	Q96PE5	Both in DIA and DDA
OPCML	ENSG00000183715	Q14982	Both in DIA and DDA
OPHN1	ENSG00000079482	O60890	Both in DIA and DDA
OPLAH	ENSG00000178814	O14841	Both in DIA and DDA
OPRM1	ENSG00000112038	P35372	Only in DDA
OPRPN	ENSG00000171199	Q99935	Only in DIA
OPTN	ENSG00000123240	Q96CV9	Both in DIA and DDA
OR2L8	ENSG00000279263	Q8NGY9	Only in DDA
OR4C6	ENSG00000181903	Q8NH72	Only in DIA
OR4D1	ENSG00000141194	Q15615	Only in DDA
ORAI1	ENSG00000276045	Q96D31	Both in DIA and DDA
ORAI2	ENSG00000160991	Q96SN7	Only in DDA
ORAI3	ENSG00000175938	Q9BRQ5	Only in DDA
ORC1	ENSG00000085840	Q13415	Only in DDA
ORC2	ENSG00000115942	Q13416	Both in DIA and DDA
ORC3	ENSG00000135336	Q9UBD5	Both in DIA and DDA
ORC4	ENSG00000115947	O43929	Both in DIA and DDA
ORC5	ENSG00000164815	O43913	Both in DIA and DDA
ORC6	ENSG00000091651	Q9Y5N6	Only in DDA
ORM1	ENSG00000229314	P02763	Both in DIA and DDA
ORM2	ENSG00000228278	P19652	Both in DIA and DDA
ORMDL1	ENSG00000128699	Q9P0S3	Only in DDA
ORMDL2	ENSG00000123353	Q53FV1	Only in DDA
ORMDL3	ENSG00000172057	Q8N138	Both in DIA and DDA
OS9	ENSG00000135506	Q13438	Both in DIA and DDA
OSBP	ENSG00000110048	P22059	Both in DIA and DDA
OSBP2	ENSG00000184792	Q969R2	Both in DIA and DDA
OSBPL10	ENSG00000144645	Q9BXB5	Both in DIA and DDA
OSBPL11	ENSG00000144909	Q9BXB4	Both in DIA and DDA
OSBPL1A	ENSG00000141447	Q9BXW6	Both in DIA and DDA
OSBPL2	ENSG00000130703	Q9H1P3	Both in DIA and DDA
OSBPL3	ENSG00000070882	Q9H4L5	Both in DIA and DDA
OSBPL5	ENSG00000021762	Q9H0X9	Only in DDA
OSBPL6	ENSG00000079156	Q9BZF3	Both in DIA and DDA
OSBPL7	ENSG00000006025	Q9BZF2	Both in DIA and DDA
OSBPL8	ENSG00000091039	Q9BZF1	Both in DIA and DDA
OSBPL9	ENSG00000117859	Q96SU4	Both in DIA and DDA
OSCP1	ENSG00000116885	Q8WVF1	Both in DIA and DDA
OSGEP	ENSG00000092094	Q9NPF4	Both in DIA and DDA
OSGEPL1	ENSG00000128694	Q9H4B0	Both in DIA and DDA
OSGIN1	ENSG00000140961	Q9UJX0	Only in DDA
OSMR	ENSG00000145623	Q99650	Only in DDA
OSR2	ENSG00000164920	Q8N2R0	Only in DDA
OSTC	ENSG00000198856	Q9NRP0	Both in DIA and DDA
OSTF1	ENSG00000134996	Q92882	Both in DIA and DDA
OSTM1	ENSG00000081087	Q86WC4	Both in DIA and DDA
OTC	ENSG00000036473	P00480	Both in DIA and DDA
OTOF	ENSG00000115155	Q9HC10	Only in DDA
OTOP3	ENSG00000182938	Q7RTS5	Only in DDA
OTUB1	ENSG00000167770	Q96FW1	Both in DIA and DDA
OTUB2	ENSG00000089723	Q96DC9	Only in DIA
OTUD1	ENSG00000165312	Q5VV17	Only in DDA
OTUD3	ENSG00000169914	Q5T2D3	Only in DDA
OTUD4	ENSG00000164164	Q01804	Both in DIA and DDA
OTUD5	ENSG00000068308	Q96G74	Only in DDA
OTUD6A	ENSG00000189401	Q7L8S5	Only in DDA
OTUD6B	ENSG00000155100	Q8N6M0	Both in DIA and DDA
OTUD7A	ENSG00000169918	Q8TE49	Both in DIA and DDA
OTUD7B	ENSG00000264522	Q6GQQ9	Both in DIA and DDA
OTULIN	ENSG00000154124	Q96BN8	Both in DIA and DDA
OTULINL	ENSG00000145569	Q9NUU6	Both in DIA and DDA
OTX2	ENSG00000165588	P32243	Only in DDA
OVCA2	ENSG00000262664	Q8WZ82	Both in DIA and DDA
OVGP1	ENSG00000085465	Q12889	Only in DDA
OXA1L	ENSG00000155463	Q15070	Both in DIA and DDA
OXCT1	ENSG00000083720	P55809	Both in DIA and DDA
OXCT2	ENSG00000198754	Q9BYC2	Only in DDA
OXLD1	ENSG00000204237	Q5BKU9	Both in DIA and DDA
OXNAD1	ENSG00000154814	Q96HP4	Both in DIA and DDA
OXR1	ENSG00000164830	Q8N573	Both in DIA and DDA
OXSM	ENSG00000151093	Q9NWU1	Both in DIA and DDA
OXSR1	ENSG00000172939	O95747	Both in DIA and DDA
OXT	ENSG00000101405	P01178	Only in DDA
P2RX1	ENSG00000108405	P51575	Only in DDA
P2RX4	ENSG00000135124	Q99571	Both in DIA and DDA
P2RX7	ENSG00000089041	Q99572	Both in DIA and DDA
P2RY10	ENSG00000078589	O00398	Only in DDA
P2RY12	ENSG00000169313	Q9H244	Both in DIA and DDA
P2RY8	ENSG00000182162	Q86VZ1	Only in DDA
P3H1	ENSG00000117385	Q32P28	Both in DIA and DDA
P3H2	ENSG00000090530	Q8IVL5	Only in DDA
P3H3	ENSG00000110811	Q8IVL6	Both in DIA and DDA
P3H4	ENSG00000141696	Q92791	Both in DIA and DDA
P4HA1	ENSG00000122884	P13674	Both in DIA and DDA
P4HA2	ENSG00000072682	O15460	Both in DIA and DDA
P4HA3	ENSG00000149380	Q7Z4N8	Only in DDA
P4HB	ENSG00000185624	P07237	Both in DIA and DDA
P4HTM	ENSG00000178467	Q9NXG6	Both in DIA and DDA
PA2G4	ENSG00000170515	Q9UQ80	Both in DIA and DDA
PAAF1	ENSG00000175575	Q9BRP4	Both in DIA and DDA
PABIR1	ENSG00000187866	Q96E09	Both in DIA and DDA
PABIR2	ENSG00000156504	Q7Z309	Only in DDA
PABPC1	ENSG00000070756	P11940	Both in DIA and DDA
PABPC1L2B	ENSG00000184388	Q5JQF8	Only in DIA
PABPC3	ENSG00000151846	Q9H361	Only in DDA
PABPC4	ENSG00000090621	Q13310	Both in DIA and DDA
PABPN1	ENSG00000100836	Q86U42	Both in DIA and DDA
PACC1	ENSG00000065600	Q9H813	Only in DDA
PACRG	ENSG00000112530	Q96M98	Only in DDA
PACRGL	ENSG00000163138	Q8N7B6	Only in DDA
PACS1	ENSG00000175115	Q6VY07	Both in DIA and DDA
PACS2	ENSG00000179364	Q86VP3	Both in DIA and DDA
PACSIN1	ENSG00000124507	Q9BY11	Both in DIA and DDA
PACSIN2	ENSG00000100266	Q9UNF0	Both in DIA and DDA
PACSIN3	ENSG00000165912	Q9UKS6	Both in DIA and DDA
PADI1	ENSG00000142623	Q9ULC6	Only in DIA
PADI2	ENSG00000117115	Q9Y2J8	Both in DIA and DDA
PADI3	ENSG00000142619	Q9ULW8	Only in DIA
PADI4	ENSG00000159339	Q9UM07	Only in DIA
PAEP	ENSG00000122133	P09466	Only in DDA
PAF1	ENSG00000006712	Q8N7H5	Both in DIA and DDA
PAFAH1B1	ENSG00000007168	P43034	Both in DIA and DDA
PAFAH1B2	ENSG00000168092	P68402	Both in DIA and DDA
PAFAH1B3	ENSG00000079462	Q15102	Both in DIA and DDA
PAFAH2	ENSG00000158006	Q99487	Both in DIA and DDA
PAG1	ENSG00000076641	Q9NWQ8	Both in DIA and DDA
PAGE1	ENSG00000068985	O75459	Only in DDA
PAGE4	ENSG00000101951	O60829	Only in DDA
PAGE5	ENSG00000158639	Q96GU1	Both in DIA and DDA
PAGR1	ENSG00000280789	Q9BTK6	Only in DDA
PAH	ENSG00000171759	P00439	Both in DIA and DDA
PAICS	ENSG00000128050	P22234	Both in DIA and DDA
PAIP1	ENSG00000172239	Q9H074	Both in DIA and DDA
PAIP2	ENSG00000120727	Q9BPZ3	Only in DDA
PAIP2B	ENSG00000124374	Q9ULR5	Both in DIA and DDA
PAK1	ENSG00000149269	Q13153	Both in DIA and DDA
PAK1IP1	ENSG00000111845	Q9NWT1	Only in DIA
PAK2	ENSG00000180370	Q13177	Both in DIA and DDA
PAK3	ENSG00000077264	O75914	Both in DIA and DDA
PAK4	ENSG00000130669	O96013	Both in DIA and DDA
PAK5	ENSG00000101349	Q9P286	Both in DIA and DDA
PALB2	ENSG00000083093	Q86YC2	Only in DDA
PALD1	ENSG00000107719	Q9ULE6	Both in DIA and DDA
PALLD	ENSG00000129116	Q8WX93	Both in DIA and DDA
PALM	ENSG00000099864	O75781	Both in DIA and DDA
PALM2AKAP2	ENSG00000157654	Q8IXS6	Only in DDA
PALM3	ENSG00000187867	A6NDB9	Only in DIA
PALMD	ENSG00000099260	Q9NP74	Both in DIA and DDA
PALS1	ENSG00000072415	Q8N3R9	Only in DIA
PALS2	ENSG00000105926	Q9NZW5	Only in DIA
PAM	ENSG00000145730	P19021	Both in DIA and DDA
PAM16	ENSG00000217930	Q9Y3D7	Only in DIA
PAMR1	ENSG00000149090	Q6UXH9	Both in DIA and DDA
PAN2	ENSG00000135473	Q504Q3	Both in DIA and DDA
PAN3	ENSG00000152520	Q58A45	Both in DIA and DDA
PANK1	ENSG00000152782	Q8TE04	Both in DIA and DDA
PANK2	ENSG00000125779	Q9BZ23	Both in DIA and DDA
PANK3	ENSG00000120137	Q9H999	Both in DIA and DDA
PANK4	ENSG00000157881	Q9NVE7	Only in DIA
PANX1	ENSG00000110218	Q96RD7	Only in DDA
PANX2	ENSG00000073150	Q96RD6	Only in DDA
PAOX	ENSG00000148832	Q6QHF9	Both in DIA and DDA
PAPLN	ENSG00000100767	O95428	Both in DIA and DDA
PAPOLA	ENSG00000090060	P51003	Both in DIA and DDA
PAPOLB	ENSG00000218823	Q9NRJ5	Only in DDA
PAPOLG	ENSG00000115421	Q9BWT3	Both in DIA and DDA
PAPPA	ENSG00000182752	Q13219	Only in DDA
PAPPA2	ENSG00000116183	Q9BXP8	Only in DDA
PAPSS1	ENSG00000138801	O43252	Both in DIA and DDA
PAPSS2	ENSG00000198682	O95340	Both in DIA and DDA
PAQR3	ENSG00000163291	Q6TCH7	Only in DDA
PAQR4	ENSG00000162073	Q8N4S7	Only in DDA
PAQR7	ENSG00000182749	Q86WK9	Only in DDA
PAQR8	ENSG00000170915	Q8TEZ7	Only in DDA
PARD3	ENSG00000148498	Q8TEW0	Both in DIA and DDA
PARD3B	ENSG00000116117	Q8TEW8	Both in DIA and DDA
PARD6A	ENSG00000102981	Q9NPB6	Only in DDA
PARD6B	ENSG00000124171	Q9BYG5	Both in DIA and DDA
PARD6G	ENSG00000178184	Q9BYG4	Both in DIA and DDA
PARG	ENSG00000227345	Q86W56	Only in DIA
PARK7	ENSG00000116288	Q99497	Both in DIA and DDA
PARL	ENSG00000175193	Q9H300	Only in DIA
PARM1	ENSG00000169116	Q6UWI2	Only in DDA
PARN	ENSG00000140694	O95453	Only in DIA
PARP1	ENSG00000143799	P09874	Both in DIA and DDA
PARP10	ENSG00000178685	Q53GL7	Both in DIA and DDA
PARP12	ENSG00000059378	Q9H0J9	Both in DIA and DDA
PARP14	ENSG00000173193	Q460N5	Both in DIA and DDA
PARP16	ENSG00000138617	Q8N5Y8	Only in DDA
PARP2	ENSG00000129484	Q9UGN5	Both in DIA and DDA
PARP4	ENSG00000102699	Q9UKK3	Both in DIA and DDA
PARP8	ENSG00000151883	Q8N3A8	Only in DDA
PARP9	ENSG00000138496	Q8IXQ6	Both in DIA and DDA
PARS2	ENSG00000162396	Q7L3T8	Both in DIA and DDA
PARVA	ENSG00000197702	Q9NVD7	Both in DIA and DDA
PARVB	ENSG00000188677	Q9HBI1	Both in DIA and DDA
PARVG	ENSG00000138964	Q9HBI0	Both in DIA and DDA
PASD1	ENSG00000166049	Q8IV76	Only in DDA
PASK	ENSG00000115687	Q96RG2	Only in DDA
PATJ	ENSG00000132849	Q8NI35	Only in DIA
PATL1	ENSG00000166889	Q86TB9	Both in DIA and DDA
PATZ1	ENSG00000100105	Q9HBE1	Only in DDA
PAWR	ENSG00000177425	Q96IZ0	Both in DIA and DDA
PAX1	ENSG00000125813	P15863	Only in DDA
PAX2	ENSG00000075891	Q02962	Only in DDA
PAX5	ENSG00000196092	Q02548	Both in DIA and DDA
PAX6	ENSG00000007372	P26367	Only in DDA
PAX8	ENSG00000125618	Q06710	Both in DIA and DDA
PAX9	ENSG00000198807	P55771	Only in DDA
PAXBP1	ENSG00000159086	Q9Y5B6	Only in DIA
PAXIP1	ENSG00000157212	Q6ZW49	Both in DIA and DDA
PAXX	ENSG00000148362	Q9BUH6	Both in DIA and DDA
PBDC1	ENSG00000102390	Q9BVG4	Both in DIA and DDA
PBK	ENSG00000168078	Q96KB5	Both in DIA and DDA
PBLD	ENSG00000108187	P30039	Both in DIA and DDA
PBRM1	ENSG00000163939	Q86U86	Both in DIA and DDA
PBX1	ENSG00000185630	P40424	Both in DIA and DDA
PBX3	ENSG00000167081	P40426	Only in DDA
PBX4	ENSG00000105717	Q9BYU1	Only in DDA
PBXIP1	ENSG00000163346	Q96AQ6	Both in DIA and DDA
PC	ENSG00000173599	P11498	Both in DIA and DDA
PCBD1	ENSG00000166228	P61457	Both in DIA and DDA
PCBD2	ENSG00000132570	Q9H0N5	Both in DIA and DDA
PCBP1	ENSG00000169564	Q15365	Both in DIA and DDA
PCBP2	ENSG00000197111	Q15366	Both in DIA and DDA
PCBP3	ENSG00000183570	P57721	Both in DIA and DDA
PCBP4	ENSG00000090097	P57723	Only in DDA
PCCA	ENSG00000175198	P05165	Both in DIA and DDA
PCCB	ENSG00000114054	P05166	Both in DIA and DDA
PCDH1	ENSG00000156453	Q08174	Both in DIA and DDA
PCDH10	ENSG00000138650	Q9P2E7	Both in DIA and DDA
PCDH12	ENSG00000113555	Q9NPG4	Only in DDA
PCDH15	ENSG00000150275	Q96QU1	Only in DDA
PCDH17	ENSG00000118946	O14917	Both in DIA and DDA
PCDH18	ENSG00000189184	Q9HCL0	Only in DDA
PCDH19	ENSG00000165194	Q8TAB3	Both in DIA and DDA
PCDH20	ENSG00000280165	Q8N6Y1	Both in DIA and DDA
PCDH7	ENSG00000169851	O60245	Both in DIA and DDA
PCDH8	ENSG00000136099	O95206	Both in DIA and DDA
PCDH9	ENSG00000184226	Q9HC56	Both in DIA and DDA
PCDHA1	ENSG00000204970	Q9Y5I3	Only in DDA
PCDHA10	ENSG00000250120	Q9Y5I2	Only in DDA
PCDHA12	ENSG00000251664	Q9UN75	Only in DDA
PCDHA13	ENSG00000239389	Q9Y5I0	Only in DDA
PCDHA2	ENSG00000204969	Q9Y5H9	Only in DDA
PCDHA3	ENSG00000255408	Q9Y5H8	Only in DDA
PCDHA4	ENSG00000204967	Q9UN74	Only in DDA
PCDHA5	ENSG00000204965	Q9Y5H7	Only in DDA
PCDHA6	ENSG00000081842	Q9UN73	Only in DDA
PCDHA8	ENSG00000204962	Q9Y5H6	Only in DDA
PCDHAC1	ENSG00000248383	Q9H158	Only in DDA
PCDHAC2	ENSG00000243232	Q9Y5I4	Both in DIA and DDA
PCDHB1	ENSG00000171815	Q9Y5F3	Only in DDA
PCDHB11	ENSG00000197479	Q9Y5F2	Only in DDA
PCDHB14	ENSG00000120327	Q9Y5E9	Only in DDA
PCDHB15	ENSG00000113248	Q9Y5E8	Only in DDA
PCDHB16	ENSG00000272674	Q9NRJ7	Only in DDA
PCDHB2	ENSG00000112852	Q9Y5E7	Only in DDA
PCDHB3	ENSG00000113205	Q9Y5E6	Only in DDA
PCDHB4	ENSG00000081818	Q9Y5E5	Only in DDA
PCDHB5	ENSG00000113209	Q9Y5E4	Only in DDA
PCDHGA10	ENSG00000253846	Q9Y5H3	Only in DDA
PCDHGA12	ENSG00000253159	O60330	Only in DDA
PCDHGA2	ENSG00000081853	Q9Y5H1	Only in DDA
PCDHGA6	ENSG00000253731	Q9Y5G7	Only in DDA
PCDHGB1	ENSG00000254221	Q9Y5G3	Only in DDA
PCDHGB2	ENSG00000253910	Q9Y5G2	Only in DDA
PCDHGB5	ENSG00000276547	Q9Y5G0	Only in DDA
PCDHGB6	ENSG00000253305	Q9Y5F9	Only in DDA
PCDHGB7	ENSG00000254122	Q9Y5F8	Only in DDA
PCDHGC3	ENSG00000240184	Q9UN70	Both in DIA and DDA
PCDHGC4	ENSG00000242419	Q9Y5F7	Only in DDA
PCDHGC5	ENSG00000240764	Q9Y5F6	Both in DIA and DDA
PCED1B	ENSG00000179715	Q96HM7	Only in DDA
PCF11	ENSG00000165494	O94913	Both in DIA and DDA
PCGF1	ENSG00000115289	Q9BSM1	Only in DDA
PCGF3	ENSG00000185619	Q3KNV8	Only in DDA
PCGF5	ENSG00000180628	Q86SE9	Only in DDA
PCGF6	ENSG00000156374	Q9BYE7	Only in DDA
PCID2	ENSG00000126226	Q5JVF3	Both in DIA and DDA
PCIF1	ENSG00000100982	Q9H4Z3	Both in DIA and DDA
PCK1	ENSG00000124253	P35558	Both in DIA and DDA
PCK2	ENSG00000100889	Q16822	Only in DIA
PCLO	ENSG00000186472	Q9Y6V0	Both in DIA and DDA
PCM1	ENSG00000078674	Q15154	Both in DIA and DDA
PCMT1	ENSG00000120265	P22061	Both in DIA and DDA
PCMTD1	ENSG00000168300	Q96MG8	Both in DIA and DDA
PCNA	ENSG00000132646	P12004	Both in DIA and DDA
PCNP	ENSG00000081154	Q8WW12	Both in DIA and DDA
PCNT	ENSG00000160299	O95613	Both in DIA and DDA
PCNX1	ENSG00000100731	Q96RV3	Only in DDA
PCNX3	ENSG00000197136	Q9H6A9	Both in DIA and DDA
PCOLCE	ENSG00000106333	Q15113	Both in DIA and DDA
PCOLCE2	ENSG00000163710	Q9UKZ9	Only in DDA
PCP2	ENSG00000174788	Q8IVA1	Only in DDA
PCP4	ENSG00000183036	P48539	Both in DIA and DDA
PCP4L1	ENSG00000248485	A6NKN8	Only in DDA
PCSK1	ENSG00000175426	P29120	Both in DIA and DDA
PCSK1N	ENSG00000102109	Q9UHG2	Both in DIA and DDA
PCSK2	ENSG00000125851	P16519	Both in DIA and DDA
PCSK5	ENSG00000099139	Q92824	Both in DIA and DDA
PCSK6	ENSG00000140479	P29122	Both in DIA and DDA
PCSK9	ENSG00000169174	Q8NBP7	Only in DDA
PCTP	ENSG00000141179	Q9UKL6	Both in DIA and DDA
PCYOX1	ENSG00000116005	Q9UHG3	Both in DIA and DDA
PCYOX1L	ENSG00000145882	Q8NBM8	Both in DIA and DDA
PCYT1A	ENSG00000161217	P49585	Both in DIA and DDA
PCYT1B	ENSG00000102230	Q9Y5K3	Only in DDA
PCYT2	ENSG00000185813	Q99447	Both in DIA and DDA
PDAP1	ENSG00000106244	Q13442	Both in DIA and DDA
PDCD10	ENSG00000114209	Q9BUL8	Both in DIA and DDA
PDCD11	ENSG00000148843	Q14690	Both in DIA and DDA
PDCD2	ENSG00000071994	Q16342	Only in DDA
PDCD2L	ENSG00000126249	Q9BRP1	Both in DIA and DDA
PDCD4	ENSG00000150593	Q53EL6	Both in DIA and DDA
PDCD5	ENSG00000105185	O14737	Both in DIA and DDA
PDCD6	ENSG00000249915	O75340	Both in DIA and DDA
PDCD6IP	ENSG00000170248	Q8WUM4	Both in DIA and DDA
PDCD7	ENSG00000090470	Q8N8D1	Only in DDA
PDCL	ENSG00000136940	Q13371	Both in DIA and DDA
PDCL2	ENSG00000163440	Q8N4E4	Only in DDA
PDCL3	ENSG00000115539	Q9H2J4	Both in DIA and DDA
PDE10A	ENSG00000112541	Q9Y233	Only in DDA
PDE12	ENSG00000174840	Q6L8Q7	Both in DIA and DDA
PDE1A	ENSG00000115252	P54750	Both in DIA and DDA
PDE1B	ENSG00000123360	Q01064	Both in DIA and DDA
PDE1C	ENSG00000154678	Q14123	Both in DIA and DDA
PDE2A	ENSG00000186642	O00408	Both in DIA and DDA
PDE3A	ENSG00000172572	Q14432	Both in DIA and DDA
PDE3B	ENSG00000152270	Q13370	Both in DIA and DDA
PDE4A	ENSG00000065989	P27815	Only in DDA
PDE4B	ENSG00000184588	Q07343	Both in DIA and DDA
PDE4C	ENSG00000105650	Q08493	Only in DDA
PDE4D	ENSG00000113448	Q08499	Both in DIA and DDA
PDE4DIP	ENSG00000178104	Q5VU43	Both in DIA and DDA
PDE5A	ENSG00000138735	O76074	Both in DIA and DDA
PDE6D	ENSG00000156973	O43924	Both in DIA and DDA
PDE7A	ENSG00000205268	Q13946	Only in DDA
PDE7B	ENSG00000171408	Q9NP56	Only in DDA
PDE8A	ENSG00000073417	O60658	Both in DIA and DDA
PDE8B	ENSG00000284762	O95263	Only in DIA
PDF	ENSG00000258429	Q9HBH1	Both in DIA and DDA
PDGFA	ENSG00000197461	P04085	Only in DDA
PDGFB	ENSG00000100311	P01127	Only in DDA
PDGFC	ENSG00000145431	Q9NRA1	Only in DDA
PDGFD	ENSG00000170962	Q9GZP0	Only in DDA
PDGFRA	ENSG00000134853	P16234	Both in DIA and DDA
PDGFRB	ENSG00000113721	P09619	Both in DIA and DDA
PDGFRL	ENSG00000104213	Q15198	Only in DDA
PDHA1	ENSG00000131828	P08559	Both in DIA and DDA
PDHA2	ENSG00000163114	P29803	Only in DDA
PDHB	ENSG00000168291	P11177	Both in DIA and DDA
PDHX	ENSG00000110435	O00330	Both in DIA and DDA
PDIA2	ENSG00000185615	Q13087	Both in DIA and DDA
PDIA3	ENSG00000167004	P30101	Both in DIA and DDA
PDIA4	ENSG00000155660	P13667	Both in DIA and DDA
PDIA5	ENSG00000065485	Q14554	Both in DIA and DDA
PDIA6	ENSG00000143870	Q15084	Both in DIA and DDA
PDILT	ENSG00000169340	Q8N807	Only in DDA
PDK1	ENSG00000152256	Q15118	Both in DIA and DDA
PDK2	ENSG00000005882	Q15119	Both in DIA and DDA
PDK3	ENSG00000067992	Q15120	Both in DIA and DDA
PDK4	ENSG00000004799	Q16654	Both in DIA and DDA
PDLIM1	ENSG00000107438	O00151	Both in DIA and DDA
PDLIM2	ENSG00000120913	Q96JY6	Both in DIA and DDA
PDLIM3	ENSG00000154553	Q53GG5	Both in DIA and DDA
PDLIM4	ENSG00000131435	P50479	Both in DIA and DDA
PDLIM5	ENSG00000163110	Q96HC4	Both in DIA and DDA
PDLIM7	ENSG00000196923	Q9NR12	Both in DIA and DDA
PDP1	ENSG00000164951	Q9P0J1	Both in DIA and DDA
PDP2	ENSG00000172840	Q9P2J9	Only in DDA
PDPK1	ENSG00000140992	O15530	Both in DIA and DDA
PDPN	ENSG00000162493	Q86YL7	Only in DDA
PDPR	ENSG00000090857	Q8NCN5	Both in DIA and DDA
PDRG1	ENSG00000088356	Q9NUG6	Only in DDA
PDS5A	ENSG00000121892	Q29RF7	Both in DIA and DDA
PDS5B	ENSG00000083642	Q9NTI5	Both in DIA and DDA
PDSS1	ENSG00000148459	Q5T2R2	Both in DIA and DDA
PDSS2	ENSG00000164494	Q86YH6	Both in DIA and DDA
PDX1	ENSG00000139515	P52945	Only in DDA
PDXDC1	ENSG00000179889	Q6P996	Only in DIA
PDXK	ENSG00000160209	O00764	Both in DIA and DDA
PDXP	ENSG00000241360	Q96GD0	Both in DIA and DDA
PDYN	ENSG00000101327	P01213	Only in DDA
PDZD11	ENSG00000120509	Q5EBL8	Both in DIA and DDA
PDZD2	ENSG00000133401	O15018	Both in DIA and DDA
PDZD3	ENSG00000172367	Q86UT5	Only in DDA
PDZD4	ENSG00000067840	Q76G19	Only in DDA
PDZD7	ENSG00000186862	Q9H5P4	Only in DDA
PDZD8	ENSG00000165650	Q8NEN9	Both in DIA and DDA
PDZK1	ENSG00000174827	Q5T2W1	Both in DIA and DDA
PDZK1IP1	ENSG00000162366	Q13113	Both in DIA and DDA
PDZRN3	ENSG00000121440	Q9UPQ7	Only in DDA
PDZRN4	ENSG00000165966	Q6ZMN7	Only in DDA
PEA15	ENSG00000162734	Q15121	Both in DIA and DDA
PEAK1	ENSG00000173517	Q9H792	Both in DIA and DDA
PEAK3	ENSG00000188305	Q6ZS72	Only in DDA
PEAR1	ENSG00000187800	Q5VY43	Only in DDA
PEBP1	ENSG00000089220	P30086	Both in DIA and DDA
PEBP4	ENSG00000134020	Q96S96	Both in DIA and DDA
PECAM1	ENSG00000261371	P16284	Both in DIA and DDA
PECR	ENSG00000115425	Q9BY49	Both in DIA and DDA
PEF1	ENSG00000162517	Q9UBV8	Both in DIA and DDA
PEG10	ENSG00000242265	Q86TG7	Both in DIA and DDA
PEG3	ENSG00000198300	Q9GZU2	Only in DDA
PELI1	ENSG00000197329	Q96FA3	Only in DDA
PELI3	ENSG00000174516	Q8N2H9	Only in DDA
PELO	ENSG00000152684	Q9BRX2	Both in DIA and DDA
PELP1	ENSG00000141456	Q8IZL8	Both in DIA and DDA
PENK	ENSG00000181195	P01210	Only in DDA
PEPD	ENSG00000124299	P12955	Both in DIA and DDA
PER1	ENSG00000179094	O15534	Only in DDA
PER2	ENSG00000132326	O15055	Only in DDA
PERM1	ENSG00000187642	Q5SV97	Both in DIA and DDA
PERP	ENSG00000112378	Q96FX8	Both in DIA and DDA
PES1	ENSG00000100029	O00541	Both in DIA and DDA
PET100	ENSG00000229833	P0DJ07	Only in DDA
PET117	ENSG00000232838	Q6UWS5	Only in DDA
PEX1	ENSG00000127980	O43933	Both in DIA and DDA
PEX10	ENSG00000157911	O60683	Both in DIA and DDA
PEX11A	ENSG00000166821	O75192	Both in DIA and DDA
PEX11B	ENSG00000131779	O96011	Both in DIA and DDA
PEX11G	ENSG00000104883	Q96HA9	Both in DIA and DDA
PEX12	ENSG00000108733	O00623	Only in DDA
PEX13	ENSG00000162928	Q92968	Both in DIA and DDA
PEX14	ENSG00000142655	O75381	Both in DIA and DDA
PEX16	ENSG00000121680	Q9Y5Y5	Both in DIA and DDA
PEX19	ENSG00000162735	P40855	Both in DIA and DDA
PEX2	ENSG00000164751	P28328	Only in DDA
PEX26	ENSG00000215193	Q7Z412	Both in DIA and DDA
PEX3	ENSG00000034693	P56589	Both in DIA and DDA
PEX5	ENSG00000139197	P50542	Only in DIA
PEX5L	ENSG00000114757	Q8IYB4	Both in DIA and DDA
PEX6	ENSG00000124587	Q13608	Both in DIA and DDA
PEX7	ENSG00000112357	O00628	Only in DDA
PF4	ENSG00000163737	P02776	Both in DIA and DDA
PF4V1	ENSG00000109272	P10720	Only in DDA
PFAS	ENSG00000178921	O15067	Both in DIA and DDA
PFDN1	ENSG00000113068	O60925	Both in DIA and DDA
PFDN2	ENSG00000143256	Q9UHV9	Both in DIA and DDA
PFDN4	ENSG00000101132	Q9NQP4	Both in DIA and DDA
PFDN5	ENSG00000123349	Q99471	Both in DIA and DDA
PFDN6	ENSG00000204220	O15212	Only in DIA
PFKFB1	ENSG00000158571	P16118	Both in DIA and DDA
PFKFB2	ENSG00000123836	O60825	Both in DIA and DDA
PFKFB3	ENSG00000170525	Q16875	Both in DIA and DDA
PFKFB4	ENSG00000114268	Q16877	Only in DDA
PFKL	ENSG00000141959	P17858	Both in DIA and DDA
PFKM	ENSG00000152556	P08237	Both in DIA and DDA
PFKP	ENSG00000067057	Q01813	Both in DIA and DDA
PFN1	ENSG00000108518	P07737	Both in DIA and DDA
PFN2	ENSG00000070087	P35080	Both in DIA and DDA
PFN3	ENSG00000196570	P60673	Only in DDA
PFN4	ENSG00000176732	Q8NHR9	Only in DDA
PGAM1	ENSG00000171314	P18669	Both in DIA and DDA
PGAM2	ENSG00000164708	P15259	Both in DIA and DDA
PGAM4	ENSG00000226784	Q8N0Y7	Only in DDA
PGAM5	ENSG00000247077	Q96HS1	Both in DIA and DDA
PGAP1	ENSG00000197121	Q75T13	Both in DIA and DDA
PGAP4	ENSG00000165152	Q9BRR3	Both in DIA and DDA
PGAP6	ENSG00000129925	Q9HCN3	Only in DDA
PGBD5	ENSG00000177614	Q8N414	Both in DIA and DDA
PGC	ENSG00000096088	P20142	Both in DIA and DDA
PGD	ENSG00000142657	P52209	Both in DIA and DDA
PGF	ENSG00000119630	P49763	Only in DDA
PGGHG	ENSG00000142102	Q32M88	Both in DIA and DDA
PGGT1B	ENSG00000164219	P53609	Both in DIA and DDA
PGK1	ENSG00000102144	P00558	Both in DIA and DDA
PGK2	ENSG00000170950	P07205	Both in DIA and DDA
PGLS	ENSG00000130313	O95336	Both in DIA and DDA
PGLYRP1	ENSG00000008438	O75594	Both in DIA and DDA
PGLYRP2	ENSG00000161031	Q96PD5	Both in DIA and DDA
PGLYRP4	ENSG00000163218	Q96LB8	Only in DIA
PGM1	ENSG00000079739	P36871	Both in DIA and DDA
PGM2	ENSG00000169299	Q96G03	Both in DIA and DDA
PGM2L1	ENSG00000165434	Q6PCE3	Both in DIA and DDA
PGM3	ENSG00000013375	O95394	Both in DIA and DDA
PGM5	ENSG00000154330	Q15124	Both in DIA and DDA
PGP	ENSG00000184207	A6NDG6	Both in DIA and DDA
PGPEP1	ENSG00000130517	Q9NXJ5	Both in DIA and DDA
PGR	ENSG00000082175	P06401	Only in DDA
PGRMC1	ENSG00000101856	O00264	Both in DIA and DDA
PGRMC2	ENSG00000164040	O15173	Both in DIA and DDA
PGS1	ENSG00000087157	Q32NB8	Both in DIA and DDA
PHACTR1	ENSG00000112137	Q9C0D0	Both in DIA and DDA
PHACTR2	ENSG00000112419	O75167	Both in DIA and DDA
PHACTR3	ENSG00000087495	Q96KR7	Only in DDA
PHACTR4	ENSG00000204138	Q8IZ21	Both in DIA and DDA
PHAF1	ENSG00000125149	Q9BSU1	Only in DIA
PHAX	ENSG00000164902	Q9H814	Both in DIA and DDA
PHB1	ENSG00000167085	P35232	Only in DIA
PHB2	ENSG00000215021	Q99623	Both in DIA and DDA
PHC1	ENSG00000111752	P78364	Only in DDA
PHC2	ENSG00000134686	Q8IXK0	Both in DIA and DDA
PHC3	ENSG00000173889	Q8NDX5	Both in DIA and DDA
PHETA1	ENSG00000198324	Q8N4B1	Only in DDA
PHF1	ENSG00000112511	O43189	Only in DIA
PHF10	ENSG00000130024	Q8WUB8	Only in DDA
PHF11	ENSG00000136147	Q9UIL8	Only in DDA
PHF12	ENSG00000109118	Q96QT6	Only in DDA
PHF14	ENSG00000106443	O94880	Both in DIA and DDA
PHF19	ENSG00000119403	Q5T6S3	Only in DDA
PHF2	ENSG00000197724	O75151	Both in DIA and DDA
PHF20	ENSG00000025293	Q9BVI0	Only in DDA
PHF20L1	ENSG00000129292	A8MW92	Both in DIA and DDA
PHF21A	ENSG00000135365	Q96BD5	Only in DDA
PHF23	ENSG00000040633	Q9BUL5	Both in DIA and DDA
PHF24	ENSG00000122733	Q9UPV7	Both in DIA and DDA
PHF3	ENSG00000118482	Q92576	Both in DIA and DDA
PHF5A	ENSG00000100410	Q7RTV0	Both in DIA and DDA
PHF6	ENSG00000156531	Q8IWS0	Both in DIA and DDA
PHF8	ENSG00000172943	Q9UPP1	Both in DIA and DDA
PHGDH	ENSG00000092621	O43175	Both in DIA and DDA
PHIP	ENSG00000146247	Q8WWQ0	Both in DIA and DDA
PHKA1	ENSG00000067177	P46020	Both in DIA and DDA
PHKA2	ENSG00000044446	P46019	Both in DIA and DDA
PHKB	ENSG00000102893	Q93100	Both in DIA and DDA
PHKG1	ENSG00000164776	Q16816	Both in DIA and DDA
PHKG2	ENSG00000156873	P15735	Both in DIA and DDA
PHLDA1	ENSG00000139289	Q8WV24	Only in DDA
PHLDA3	ENSG00000174307	Q9Y5J5	Both in DIA and DDA
PHLDB1	ENSG00000019144	Q86UU1	Both in DIA and DDA
PHLDB2	ENSG00000144824	Q86SQ0	Both in DIA and DDA
PHLDB3	ENSG00000176531	Q6NSJ2	Both in DIA and DDA
PHLPP1	ENSG00000081913	O60346	Both in DIA and DDA
PHLPP2	ENSG00000040199	Q6ZVD8	Only in DDA
PHOSPHO1	ENSG00000173868	Q8TCT1	Only in DDA
PHPT1	ENSG00000054148	Q9NRX4	Both in DIA and DDA
PHRF1	ENSG00000070047	Q9P1Y6	Only in DIA
PHYH	ENSG00000107537	O14832	Both in DIA and DDA
PHYHD1	ENSG00000175287	Q5SRE7	Both in DIA and DDA
PHYHIP	ENSG00000168490	Q92561	Both in DIA and DDA
PHYHIPL	ENSG00000165443	Q96FC7	Both in DIA and DDA
PHYKPL	ENSG00000175309	Q8IUZ5	Both in DIA and DDA
PI15	ENSG00000137558	O43692	Only in DDA
PI16	ENSG00000164530	Q6UXB8	Both in DIA and DDA
PI3	ENSG00000124102	P19957	Both in DIA and DDA
PI4K2A	ENSG00000155252	Q9BTU6	Both in DIA and DDA
PI4K2B	ENSG00000038210	Q8TCG2	Both in DIA and DDA
PI4KA	ENSG00000241973	P42356	Both in DIA and DDA
PI4KB	ENSG00000143393	Q9UBF8	Both in DIA and DDA
PIANP	ENSG00000139200	Q8IYJ0	Only in DDA
PIAS1	ENSG00000033800	O75925	Both in DIA and DDA
PIAS2	ENSG00000078043	O75928	Only in DDA
PIAS3	ENSG00000131788	Q9Y6X2	Only in DDA
PIAS4	ENSG00000105229	Q8N2W9	Only in DDA
PIBF1	ENSG00000083535	Q8WXW3	Only in DDA
PICALM	ENSG00000073921	Q13492	Both in DIA and DDA
PICK1	ENSG00000100151	Q9NRD5	Both in DIA and DDA
PID1	ENSG00000153823	Q7Z2X4	Both in DIA and DDA
PIEZO1	ENSG00000103335	Q92508	Both in DIA and DDA
PIFO	ENSG00000173947	Q8TCI5	Only in DDA
PIGA	ENSG00000165195	P37287	Only in DDA
PIGB	ENSG00000069943	Q92521	Only in DDA
PIGBOS1	ENSG00000225973	A0A0B4J2F0	Only in DDA
PIGG	ENSG00000174227	Q5H8A4	Both in DIA and DDA
PIGH	ENSG00000100564	Q14442	Only in DDA
PIGK	ENSG00000142892	Q92643	Both in DIA and DDA
PIGL	ENSG00000108474	Q9Y2B2	Only in DDA
PIGM	ENSG00000143315	Q9H3S5	Only in DDA
PIGN	ENSG00000197563	O95427	Both in DIA and DDA
PIGO	ENSG00000165282	Q8TEQ8	Both in DIA and DDA
PIGQ	ENSG00000007541	Q9BRB3	Only in DDA
PIGR	ENSG00000162896	P01833	Both in DIA and DDA
PIGS	ENSG00000087111	Q96S52	Both in DIA and DDA
PIGT	ENSG00000124155	Q969N2	Both in DIA and DDA
PIGU	ENSG00000101464	Q9H490	Both in DIA and DDA
PIGV	ENSG00000060642	Q9NUD9	Both in DIA and DDA
PIGX	ENSG00000163964	Q8TBF5	Only in DDA
PIH1D1	ENSG00000104872	Q9NWS0	Both in DIA and DDA
PIH1D2	ENSG00000150773	Q8WWB5	Only in DDA
PIK3AP1	ENSG00000155629	Q6ZUJ8	Both in DIA and DDA
PIK3C2A	ENSG00000011405	O00443	Both in DIA and DDA
PIK3C2B	ENSG00000133056	O00750	Both in DIA and DDA
PIK3C2G	ENSG00000139144	O75747	Only in DDA
PIK3C3	ENSG00000078142	Q8NEB9	Both in DIA and DDA
PIK3CA	ENSG00000121879	P42336	Both in DIA and DDA
PIK3CB	ENSG00000051382	P42338	Both in DIA and DDA
PIK3CD	ENSG00000171608	O00329	Only in DDA
PIK3CG	ENSG00000105851	P48736	Only in DDA
PIK3IP1	ENSG00000100100	Q96FE7	Only in DDA
PIK3R1	ENSG00000145675	P27986	Both in DIA and DDA
PIK3R2	ENSG00000105647	O00459	Both in DIA and DDA
PIK3R4	ENSG00000196455	Q99570	Both in DIA and DDA
PIK3R5	ENSG00000141506	Q8WYR1	Only in DDA
PIK3R6	ENSG00000276231	Q5UE93	Only in DDA
PIKFYVE	ENSG00000115020	Q9Y2I7	Both in DIA and DDA
PILRA	ENSG00000085514	Q9UKJ1	Only in DDA
PIM1	ENSG00000137193	P11309	Only in DDA
PIMREG	ENSG00000129195	Q9BSJ6	Only in DDA
PIN1	ENSG00000127445	Q13526	Both in DIA and DDA
PIN4	ENSG00000102309	Q9Y237	Both in DIA and DDA
PIP	ENSG00000159763	P12273	Both in DIA and DDA
PIP4K2A	ENSG00000150867	P48426	Both in DIA and DDA
PIP4K2B	ENSG00000276293	P78356	Only in DIA
PIP4K2C	ENSG00000166908	Q8TBX8	Both in DIA and DDA
PIP4P1	ENSG00000165782	Q86T03	Both in DIA and DDA
PIP4P2	ENSG00000155099	Q8N4L2	Both in DIA and DDA
PIP5K1A	ENSG00000143398	Q99755	Both in DIA and DDA
PIP5K1B	ENSG00000107242	O14986	Only in DDA
PIP5K1C	ENSG00000186111	O60331	Both in DIA and DDA
PIP5KL1	ENSG00000167103	Q5T9C9	Both in DIA and DDA
PIPOX	ENSG00000179761	Q9P0Z9	Both in DIA and DDA
PIR	ENSG00000087842	O00625	Both in DIA and DDA
PIRT	ENSG00000233670	P0C851	Only in DDA
PISD	ENSG00000241878	Q9UG56	Both in DIA and DDA
PITHD1	ENSG00000057757	Q9GZP4	Both in DIA and DDA
PITPNA	ENSG00000174238	Q00169	Both in DIA and DDA
PITPNB	ENSG00000180957	P48739	Both in DIA and DDA
PITPNC1	ENSG00000154217	Q9UKF7	Both in DIA and DDA
PITPNM1	ENSG00000110697	O00562	Both in DIA and DDA
PITPNM2	ENSG00000090975	Q9BZ72	Both in DIA and DDA
PITPNM3	ENSG00000091622	Q9BZ71	Both in DIA and DDA
PITRM1	ENSG00000107959	Q5JRX3	Both in DIA and DDA
PITX1	ENSG00000069011	P78337	Only in DDA
PITX2	ENSG00000164093	Q99697	Only in DDA
PIWIL2	ENSG00000197181	Q8TC59	Only in DDA
PIWIL4	ENSG00000134627	Q7Z3Z4	Only in DDA
PJA1	ENSG00000181191	Q8NG27	Only in DDA
PJA2	ENSG00000198961	O43164	Both in DIA and DDA
PKD1	ENSG00000008710	P98161	Both in DIA and DDA
PKD1L2	ENSG00000166473	Q7Z442	Only in DDA
PKD2	ENSG00000118762	Q13563	Both in DIA and DDA
PKHD1L1	ENSG00000205038	Q86WI1	Both in DIA and DDA
PKIA	ENSG00000171033	P61925	Both in DIA and DDA
PKIB	ENSG00000135549	Q9C010	Only in DDA
PKIG	ENSG00000168734	Q9Y2B9	Only in DDA
PKLR	ENSG00000143627	P30613	Only in DIA
PKM	ENSG00000067225	P14618	Both in DIA and DDA
PKMYT1	ENSG00000127564	Q99640	Only in DDA
PKN1	ENSG00000123143	Q16512	Both in DIA and DDA
PKN2	ENSG00000065243	Q16513	Both in DIA and DDA
PKN3	ENSG00000160447	Q6P5Z2	Only in DDA
PKNOX1	ENSG00000160199	P55347	Only in DDA
PKNOX2	ENSG00000165495	Q96KN3	Only in DDA
PKP1	ENSG00000081277	Q13835	Both in DIA and DDA
PKP2	ENSG00000057294	Q99959	Both in DIA and DDA
PKP3	ENSG00000184363	Q9Y446	Both in DIA and DDA
PKP4	ENSG00000144283	Q99569	Both in DIA and DDA
PLA1A	ENSG00000144837	Q53H76	Only in DDA
PLA2G12A	ENSG00000123739	Q9BZM1	Both in DIA and DDA
PLA2G12B	ENSG00000138308	Q9BX93	Both in DIA and DDA
PLA2G15	ENSG00000103066	Q8NCC3	Both in DIA and DDA
PLA2G1B	ENSG00000170890	P04054	Both in DIA and DDA
PLA2G2A	ENSG00000188257	P14555	Both in DIA and DDA
PLA2G2D	ENSG00000117215	Q9UNK4	Only in DDA
PLA2G2F	ENSG00000158786	Q9BZM2	Only in DIA
PLA2G4A	ENSG00000116711	P47712	Both in DIA and DDA
PLA2G4B	ENSG00000243708	P0C869	Only in DIA
PLA2G4C	ENSG00000105499	Q9UP65	Only in DDA
PLA2G4D	ENSG00000159337	Q86XP0	Both in DIA and DDA
PLA2G4E	ENSG00000188089	Q3MJ16	Both in DIA and DDA
PLA2G4F	ENSG00000168907	Q68DD2	Both in DIA and DDA
PLA2G6	ENSG00000184381	O60733	Both in DIA and DDA
PLA2G7	ENSG00000146070	Q13093	Both in DIA and DDA
PLA2R1	ENSG00000153246	Q13018	Only in DDA
PLAA	ENSG00000137055	Q9Y263	Both in DIA and DDA
PLAAT3	ENSG00000176485	P53816	Both in DIA and DDA
PLAAT4	ENSG00000133321	Q9UL19	Only in DDA
PLAC9	ENSG00000189129	Q5JTB6	Both in DIA and DDA
PLAT	ENSG00000104368	P00750	Both in DIA and DDA
PLAU	ENSG00000122861	P00749	Only in DDA
PLAUR	ENSG00000011422	Q03405	Only in DDA
PLB1	ENSG00000163803	Q6P1J6	Only in DIA
PLBD1	ENSG00000121316	Q6P4A8	Both in DIA and DDA
PLBD2	ENSG00000151176	Q8NHP8	Both in DIA and DDA
PLCB1	ENSG00000182621	Q9NQ66	Both in DIA and DDA
PLCB2	ENSG00000137841	Q00722	Both in DIA and DDA
PLCB3	ENSG00000149782	Q01970	Both in DIA and DDA
PLCB4	ENSG00000101333	Q15147	Both in DIA and DDA
PLCD1	ENSG00000187091	P51178	Both in DIA and DDA
PLCD3	ENSG00000161714	Q8N3E9	Both in DIA and DDA
PLCD4	ENSG00000115556	Q9BRC7	Both in DIA and DDA
PLCE1	ENSG00000138193	Q9P212	Only in DDA
PLCG1	ENSG00000124181	P19174	Both in DIA and DDA
PLCG2	ENSG00000197943	P16885	Both in DIA and DDA
PLCH1	ENSG00000114805	Q4KWH8	Both in DIA and DDA
PLCH2	ENSG00000149527	O75038	Only in DIA
PLCL1	ENSG00000115896	Q15111	Both in DIA and DDA
PLCL2	ENSG00000154822	Q9UPR0	Only in DIA
PLCXD1	ENSG00000182378	Q9NUJ7	Only in DIA
PLCXD2	ENSG00000240891	Q0VAA5	Only in DDA
PLCXD3	ENSG00000182836	Q63HM9	Both in DIA and DDA
PLD1	ENSG00000075651	Q13393	Both in DIA and DDA
PLD2	ENSG00000129219	O14939	Both in DIA and DDA
PLD3	ENSG00000105223	Q8IV08	Both in DIA and DDA
PLD4	ENSG00000166428	Q96BZ4	Only in DDA
PLD5	ENSG00000180287	Q8N7P1	Only in DDA
PLD6	ENSG00000179598	Q8N2A8	Only in DDA
PLEC	ENSG00000178209	Q15149	Both in DIA and DDA
PLEK	ENSG00000115956	P08567	Both in DIA and DDA
PLEK2	ENSG00000100558	Q9NYT0	Both in DIA and DDA
PLEKHA1	ENSG00000107679	Q9HB21	Both in DIA and DDA
PLEKHA2	ENSG00000169499	Q9HB19	Both in DIA and DDA
PLEKHA3	ENSG00000116095	Q9HB20	Only in DDA
PLEKHA4	ENSG00000105559	Q9H4M7	Only in DDA
PLEKHA5	ENSG00000052126	Q9HAU0	Both in DIA and DDA
PLEKHA6	ENSG00000143850	Q9Y2H5	Both in DIA and DDA
PLEKHA7	ENSG00000166689	Q6IQ23	Both in DIA and DDA
PLEKHA8	ENSG00000106086	Q96JA3	Only in DDA
PLEKHB1	ENSG00000021300	Q9UF11	Both in DIA and DDA
PLEKHB2	ENSG00000115762	Q96CS7	Only in DDA
PLEKHD1	ENSG00000175985	A6NEE1	Only in DDA
PLEKHF1	ENSG00000166289	Q96S99	Both in DIA and DDA
PLEKHF2	ENSG00000175895	Q9H8W4	Both in DIA and DDA
PLEKHG1	ENSG00000120278	Q9ULL1	Only in DDA
PLEKHG2	ENSG00000090924	Q9H7P9	Only in DDA
PLEKHG3	ENSG00000126822	A1L390	Both in DIA and DDA
PLEKHG4	ENSG00000196155	Q58EX7	Only in DDA
PLEKHG4B	ENSG00000153404	Q96PX9	Only in DDA
PLEKHG5	ENSG00000171680	O94827	Both in DIA and DDA
PLEKHG6	ENSG00000008323	Q3KR16	Only in DDA
PLEKHH1	ENSG00000054690	Q9ULM0	Only in DDA
PLEKHH2	ENSG00000152527	Q8IVE3	Both in DIA and DDA
PLEKHH3	ENSG00000068137	Q7Z736	Only in DDA
PLEKHJ1	ENSG00000104886	Q9NW61	Only in DDA
PLEKHM2	ENSG00000116786	Q8IWE5	Both in DIA and DDA
PLEKHN1	ENSG00000187583	Q494U1	Both in DIA and DDA
PLEKHO1	ENSG00000023902	Q53GL0	Only in DDA
PLEKHO2	ENSG00000241839	Q8TD55	Both in DIA and DDA
PLEKHS1	ENSG00000148735	Q5SXH7	Both in DIA and DDA
PLG	ENSG00000122194	P00747	Both in DIA and DDA
PLGRKT	ENSG00000107020	Q9HBL7	Both in DIA and DDA
PLIN1	ENSG00000166819	O60240	Both in DIA and DDA
PLIN2	ENSG00000147872	Q99541	Both in DIA and DDA
PLIN3	ENSG00000105355	O60664	Both in DIA and DDA
PLIN4	ENSG00000167676	Q96Q06	Both in DIA and DDA
PLIN5	ENSG00000214456	Q00G26	Both in DIA and DDA
PLK1	ENSG00000166851	P53350	Only in DDA
PLLP	ENSG00000102934	Q9Y342	Both in DIA and DDA
PLN	ENSG00000198523	P26678	Only in DDA
PLOD1	ENSG00000083444	Q02809	Both in DIA and DDA
PLOD2	ENSG00000152952	O00469	Both in DIA and DDA
PLOD3	ENSG00000106397	O60568	Both in DIA and DDA
PLP1	ENSG00000123560	P60201	Both in DIA and DDA
PLP2	ENSG00000102007	Q04941	Both in DIA and DDA
PLPBP	ENSG00000147471	O94903	Both in DIA and DDA
PLPP1	ENSG00000067113	O14494	Both in DIA and DDA
PLPP2	ENSG00000141934	O43688	Only in DDA
PLPP3	ENSG00000162407	O14495	Both in DIA and DDA
PLPP5	ENSG00000147535	Q8NEB5	Only in DDA
PLPP6	ENSG00000205808	Q8IY26	Both in DIA and DDA
PLPP7	ENSG00000160539	Q8NBV4	Only in DDA
PLPPR2	ENSG00000105520	Q96GM1	Only in DDA
PLPPR4	ENSG00000117600	Q7Z2D5	Both in DIA and DDA
PLRG1	ENSG00000171566	O43660	Both in DIA and DDA
PLS1	ENSG00000120756	Q14651	Both in DIA and DDA
PLS3	ENSG00000102024	P13797	Both in DIA and DDA
PLSCR1	ENSG00000188313	O15162	Both in DIA and DDA
PLSCR3	ENSG00000187838	Q9NRY6	Only in DIA
PLSCR4	ENSG00000114698	Q9NRQ2	Both in DIA and DDA
PLTP	ENSG00000100979	P55058	Both in DIA and DDA
PLVAP	ENSG00000130300	Q9BX97	Both in DIA and DDA
PLXDC1	ENSG00000161381	Q8IUK5	Only in DDA
PLXDC2	ENSG00000120594	Q6UX71	Both in DIA and DDA
PLXNA1	ENSG00000114554	Q9UIW2	Both in DIA and DDA
PLXNA2	ENSG00000076356	O75051	Both in DIA and DDA
PLXNA3	ENSG00000130827	P51805	Both in DIA and DDA
PLXNA4	ENSG00000221866	Q9HCM2	Both in DIA and DDA
PLXNB1	ENSG00000164050	O43157	Both in DIA and DDA
PLXNB2	ENSG00000196576	O15031	Both in DIA and DDA
PLXNB3	ENSG00000198753	Q9ULL4	Both in DIA and DDA
PLXNC1	ENSG00000136040	O60486	Both in DIA and DDA
PLXND1	ENSG00000004399	Q9Y4D7	Both in DIA and DDA
PM20D1	ENSG00000162877	Q6GTS8	Both in DIA and DDA
PM20D2	ENSG00000146281	Q8IYS1	Both in DIA and DDA
PMCH	ENSG00000183395	P20382	Only in DDA
PMEL	ENSG00000185664	P40967	Only in DIA
PML	ENSG00000140464	P29590	Both in DIA and DDA
PMM1	ENSG00000100417	Q92871	Both in DIA and DDA
PMM2	ENSG00000140650	O15305	Both in DIA and DDA
PMP2	ENSG00000147588	P02689	Both in DIA and DDA
PMPCA	ENSG00000165688	Q10713	Both in DIA and DDA
PMPCB	ENSG00000105819	O75439	Both in DIA and DDA
PMS1	ENSG00000064933	P54277	Only in DDA
PMS2	ENSG00000122512	P54278	Only in DDA
PMVK	ENSG00000163344	Q15126	Both in DIA and DDA
PNCK	ENSG00000130822	Q6P2M8	Both in DIA and DDA
PNISR	ENSG00000132424	Q8TF01	Both in DIA and DDA
PNKD	ENSG00000127838	Q8N490	Both in DIA and DDA
PNKP	ENSG00000039650	Q96T60	Both in DIA and DDA
PNLDC1	ENSG00000146453	Q8NA58	Only in DDA
PNLIP	ENSG00000175535	P16233	Both in DIA and DDA
PNLIPRP1	ENSG00000187021	P54315	Both in DIA and DDA
PNLIPRP2	ENSG00000266200	P54317	Both in DIA and DDA
PNMA1	ENSG00000176903	Q8ND90	Both in DIA and DDA
PNMA2	ENSG00000240694	Q9UL42	Both in DIA and DDA
PNMA3	ENSG00000183837	Q9UL41	Both in DIA and DDA
PNMA5	ENSG00000198883	Q96PV4	Only in DDA
PNMA6A	ENSG00000235961	P0CW24	Only in DDA
PNMA6F	ENSG00000225110	A0A0J9YX94	Only in DIA
PNMA8A	ENSG00000182013	Q86V59	Both in DIA and DDA
PNMA8B	ENSG00000204851	Q9ULN7	Both in DIA and DDA
PNMA8C	ENSG00000277531	A0A1B0GUJ8	Only in DIA
PNMT	ENSG00000141744	P11086	Only in DDA
PNN	ENSG00000100941	Q9H307	Both in DIA and DDA
PNO1	ENSG00000115946	Q9NRX1	Both in DIA and DDA
PNP	ENSG00000198805	P00491	Both in DIA and DDA
PNPLA2	ENSG00000177666	Q96AD5	Both in DIA and DDA
PNPLA3	ENSG00000100344	Q9NST1	Only in DDA
PNPLA4	ENSG00000006757	P41247	Both in DIA and DDA
PNPLA6	ENSG00000032444	Q8IY17	Both in DIA and DDA
PNPLA7	ENSG00000130653	Q6ZV29	Both in DIA and DDA
PNPLA8	ENSG00000135241	Q9NP80	Both in DIA and DDA
PNPO	ENSG00000108439	Q9NVS9	Both in DIA and DDA
PNPT1	ENSG00000138035	Q8TCS8	Both in DIA and DDA
PNRC1	ENSG00000146278	Q12796	Only in DDA
POC1A	ENSG00000164087	Q8NBT0	Only in DDA
POC1B	ENSG00000139323	Q8TC44	Both in DIA and DDA
POC5	ENSG00000152359	Q8NA72	Only in DDA
PODN	ENSG00000174348	Q7Z5L7	Both in DIA and DDA
PODXL	ENSG00000128567	O00592	Both in DIA and DDA
PODXL2	ENSG00000114631	Q9NZ53	Both in DIA and DDA
POF1B	ENSG00000124429	Q8WVV4	Both in DIA and DDA
POFUT1	ENSG00000101346	Q9H488	Both in DIA and DDA
POFUT2	ENSG00000186866	Q9Y2G5	Both in DIA and DDA
POGK	ENSG00000143157	Q9P215	Only in DDA
POGLUT1	ENSG00000163389	Q8NBL1	Both in DIA and DDA
POGLUT2	ENSG00000134901	Q6UW63	Both in DIA and DDA
POGLUT3	ENSG00000178202	Q7Z4H8	Both in DIA and DDA
POGZ	ENSG00000143442	Q7Z3K3	Both in DIA and DDA
POLA1	ENSG00000101868	P09884	Both in DIA and DDA
POLA2	ENSG00000014138	Q14181	Only in DIA
POLB	ENSG00000070501	P06746	Both in DIA and DDA
POLD1	ENSG00000062822	P28340	Both in DIA and DDA
POLD2	ENSG00000106628	P49005	Both in DIA and DDA
POLD3	ENSG00000077514	Q15054	Both in DIA and DDA
POLD4	ENSG00000175482	Q9HCU8	Only in DDA
POLDIP2	ENSG00000004142	Q9Y2S7	Both in DIA and DDA
POLDIP3	ENSG00000100227	Q9BY77	Both in DIA and DDA
POLE	ENSG00000177084	Q07864	Only in DDA
POLE2	ENSG00000100479	P56282	Only in DDA
POLE3	ENSG00000148229	Q9NRF9	Both in DIA and DDA
POLE4	ENSG00000115350	Q9NR33	Only in DDA
POLG	ENSG00000140521	P54098	Both in DIA and DDA
POLG2	ENSG00000256525	Q9UHN1	Both in DIA and DDA
POLI	ENSG00000101751	Q9UNA4	Only in DDA
POLK	ENSG00000122008	Q9UBT6	Only in DDA
POLL	ENSG00000166169	Q9UGP5	Only in DDA
POLM	ENSG00000122678	Q9NP87	Only in DDA
POLN	ENSG00000130997	Q7Z5Q5	Only in DDA
POLR1A	ENSG00000068654	O95602	Both in DIA and DDA
POLR1B	ENSG00000125630	Q9H9Y6	Both in DIA and DDA
POLR1C	ENSG00000171453	O15160	Both in DIA and DDA
POLR1D	ENSG00000186184	P0DPB5	Both in DIA and DDA
POLR1E	ENSG00000137054	Q9GZS1	Both in DIA and DDA
POLR1F	ENSG00000105849	Q3B726	Both in DIA and DDA
POLR1G	ENSG00000117877	O15446	Both in DIA and DDA
POLR2A	ENSG00000181222	P24928	Only in DIA
POLR2B	ENSG00000047315	P30876	Both in DIA and DDA
POLR2C	ENSG00000102978	P19387	Both in DIA and DDA
POLR2D	ENSG00000144231	O15514	Both in DIA and DDA
POLR2E	ENSG00000099817	P19388	Both in DIA and DDA
POLR2F	ENSG00000100142	P61218	Only in DDA
POLR2G	ENSG00000168002	P62487	Both in DIA and DDA
POLR2H	ENSG00000163882	P52434	Both in DIA and DDA
POLR2I	ENSG00000105258	P36954	Both in DIA and DDA
POLR2J3	ENSG00000285437	Q9H1A7	Only in DDA
POLR2K	ENSG00000147669	P53803	Both in DIA and DDA
POLR2L	ENSG00000177700	P62875	Only in DDA
POLR2M	ENSG00000255529	P0CAP2	Both in DIA and DDA
POLR3A	ENSG00000148606	O14802	Both in DIA and DDA
POLR3B	ENSG00000013503	Q9NW08	Both in DIA and DDA
POLR3C	ENSG00000186141	Q9BUI4	Both in DIA and DDA
POLR3D	ENSG00000168495	P05423	Both in DIA and DDA
POLR3E	ENSG00000058600	Q9NVU0	Only in DIA
POLR3F	ENSG00000132664	Q9H1D9	Only in DDA
POLR3GL	ENSG00000121851	Q9BT43	Only in DDA
POLR3H	ENSG00000100413	Q9Y535	Only in DDA
POLR3K	ENSG00000161980	Q9Y2Y1	Only in DDA
POLRMT	ENSG00000099821	O00411	Both in DIA and DDA
POM121	ENSG00000196313	Q96HA1	Only in DDA
POMC	ENSG00000115138	P01189	Only in DDA
POMGNT1	ENSG00000085998	Q8WZA1	Only in DDA
POMGNT2	ENSG00000144647	Q8NAT1	Both in DIA and DDA
POMK	ENSG00000185900	Q9H5K3	Both in DIA and DDA
POMP	ENSG00000132963	Q9Y244	Both in DIA and DDA
POMT1	ENSG00000130714	Q9Y6A1	Only in DDA
POMT2	ENSG00000009830	Q9UKY4	Only in DDA
PON1	ENSG00000005421	P27169	Both in DIA and DDA
PON2	ENSG00000105854	Q15165	Both in DIA and DDA
PON3	ENSG00000105852	Q15166	Both in DIA and DDA
POP1	ENSG00000104356	Q99575	Both in DIA and DDA
POP4	ENSG00000105171	O95707	Both in DIA and DDA
POP5	ENSG00000167272	Q969H6	Only in DDA
POP7	ENSG00000172336	O75817	Both in DIA and DDA
POPDC2	ENSG00000121577	Q9HBU9	Only in DDA
POR	ENSG00000127948	P16435	Both in DIA and DDA
PORCN	ENSG00000102312	Q9H237	Both in DIA and DDA
POSTN	ENSG00000133110	Q15063	Both in DIA and DDA
POT1	ENSG00000128513	Q9NUX5	Only in DDA
POTEE	ENSG00000188219	Q6S8J3	Only in DDA
POTEF	ENSG00000196604	A5A3E0	Only in DDA
POTEI	ENSG00000196834	P0CG38	Only in DDA
POTEJ	ENSG00000222038	P0CG39	Only in DDA
POU1F1	ENSG00000064835	P28069	Only in DDA
POU2AF1	ENSG00000110777	Q16633	Only in DDA
POU2F1	ENSG00000143190	P14859	Both in DIA and DDA
POU2F2	ENSG00000028277	P09086	Only in DDA
POU2F3	ENSG00000137709	Q9UKI9	Both in DIA and DDA
POU3F2	ENSG00000184486	P20265	Only in DDA
POU3F3	ENSG00000198914	P20264	Only in DDA
POU6F1	ENSG00000184271	Q14863	Only in DDA
PPA1	ENSG00000180817	Q15181	Both in DIA and DDA
PPA2	ENSG00000138777	Q9H2U2	Both in DIA and DDA
PPAN	ENSG00000130810	Q9NQ55	Only in DIA
PPARD	ENSG00000112033	Q03181	Only in DDA
PPAT	ENSG00000128059	Q06203	Both in DIA and DDA
PPBP	ENSG00000163736	P02775	Both in DIA and DDA
PPCDC	ENSG00000138621	Q96CD2	Both in DIA and DDA
PPCS	ENSG00000127125	Q9HAB8	Both in DIA and DDA
PPDPF	ENSG00000125534	Q9H3Y8	Only in DDA
PPEF1	ENSG00000086717	O14829	Both in DIA and DDA
PPFIA1	ENSG00000131626	Q13136	Both in DIA and DDA
PPFIA2	ENSG00000139220	O75334	Both in DIA and DDA
PPFIA3	ENSG00000177380	O75145	Both in DIA and DDA
PPFIA4	ENSG00000143847	O75335	Both in DIA and DDA
PPFIBP1	ENSG00000110841	Q86W92	Both in DIA and DDA
PPFIBP2	ENSG00000166387	Q8ND30	Both in DIA and DDA
PPHLN1	ENSG00000134283	Q8NEY8	Both in DIA and DDA
PPIA	ENSG00000196262	P62937	Both in DIA and DDA
PPIAL4A	ENSG00000263353	Q9Y536	Only in DDA
PPIAL4G	ENSG00000236334	P0DN37	Only in DDA
PPIB	ENSG00000166794	P23284	Both in DIA and DDA
PPIC	ENSG00000168938	P45877	Both in DIA and DDA
PPID	ENSG00000171497	Q08752	Both in DIA and DDA
PPIE	ENSG00000084072	Q9UNP9	Both in DIA and DDA
PPIF	ENSG00000108179	P30405	Both in DIA and DDA
PPIG	ENSG00000138398	Q13427	Both in DIA and DDA
PPIH	ENSG00000171960	O43447	Both in DIA and DDA
PPIL1	ENSG00000137168	Q9Y3C6	Both in DIA and DDA
PPIL2	ENSG00000100023	Q13356	Both in DIA and DDA
PPIL3	ENSG00000240344	Q9H2H8	Both in DIA and DDA
PPIL4	ENSG00000131013	Q8WUA2	Both in DIA and DDA
PPIL6	ENSG00000185250	Q8IXY8	Only in DDA
PPIP5K1	ENSG00000168781	Q6PFW1	Both in DIA and DDA
PPIP5K2	ENSG00000145725	O43314	Both in DIA and DDA
PPL	ENSG00000118898	O60437	Both in DIA and DDA
PPM1A	ENSG00000100614	P35813	Both in DIA and DDA
PPM1B	ENSG00000138032	O75688	Both in DIA and DDA
PPM1D	ENSG00000170836	O15297	Only in DDA
PPM1E	ENSG00000175175	Q8WY54	Both in DIA and DDA
PPM1F	ENSG00000100034	P49593	Both in DIA and DDA
PPM1G	ENSG00000115241	O15355	Both in DIA and DDA
PPM1H	ENSG00000111110	Q9ULR3	Both in DIA and DDA
PPM1J	ENSG00000155367	Q5JR12	Only in DDA
PPM1K	ENSG00000163644	Q8N3J5	Both in DIA and DDA
PPM1L	ENSG00000163590	Q5SGD2	Both in DIA and DDA
PPM1M	ENSG00000164088	Q96MI6	Only in DDA
PPME1	ENSG00000214517	Q9Y570	Both in DIA and DDA
PPOX	ENSG00000143224	P50336	Both in DIA and DDA
PPP1CA	ENSG00000172531	P62136	Both in DIA and DDA
PPP1CB	ENSG00000213639	P62140	Both in DIA and DDA
PPP1CC	ENSG00000186298	P36873	Both in DIA and DDA
PPP1R10	ENSG00000204569	Q96QC0	Only in DIA
PPP1R11	ENSG00000204619	O60927	Only in DIA
PPP1R12A	ENSG00000058272	O14974	Both in DIA and DDA
PPP1R12B	ENSG00000077157	O60237	Both in DIA and DDA
PPP1R12C	ENSG00000125503	Q9BZL4	Both in DIA and DDA
PPP1R13B	ENSG00000088808	Q96KQ4	Only in DDA
PPP1R13L	ENSG00000104881	Q8WUF5	Both in DIA and DDA
PPP1R14A	ENSG00000167641	Q96A00	Both in DIA and DDA
PPP1R14B	ENSG00000173457	Q96C90	Both in DIA and DDA
PPP1R14C	ENSG00000198729	Q8TAE6	Both in DIA and DDA
PPP1R14D	ENSG00000166143	Q9NXH3	Both in DIA and DDA
PPP1R16A	ENSG00000160972	Q96I34	Both in DIA and DDA
PPP1R16B	ENSG00000101445	Q96T49	Both in DIA and DDA
PPP1R17	ENSG00000106341	O96001	Only in DDA
PPP1R18	ENSG00000146112	Q6NYC8	Only in DIA
PPP1R1A	ENSG00000135447	Q13522	Both in DIA and DDA
PPP1R1B	ENSG00000131771	Q9UD71	Both in DIA and DDA
PPP1R1C	ENSG00000150722	Q8WVI7	Only in DDA
PPP1R2	ENSG00000184203	P41236	Both in DIA and DDA
PPP1R21	ENSG00000162869	Q6ZMI0	Both in DIA and DDA
PPP1R32	ENSG00000162148	Q7Z5V6	Only in DDA
PPP1R35	ENSG00000160813	Q8TAP8	Only in DDA
PPP1R37	ENSG00000104866	O75864	Both in DIA and DDA
PPP1R3A	ENSG00000154415	Q16821	Both in DIA and DDA
PPP1R3B	ENSG00000173281	Q86XI6	Only in DIA
PPP1R3D	ENSG00000132825	O95685	Both in DIA and DDA
PPP1R3E	ENSG00000235194	Q9H7J1	Both in DIA and DDA
PPP1R3F	ENSG00000049769	Q6ZSY5	Both in DIA and DDA
PPP1R3G	ENSG00000219607	B7ZBB8	Both in DIA and DDA
PPP1R7	ENSG00000115685	Q15435	Both in DIA and DDA
PPP1R8	ENSG00000117751	Q12972	Both in DIA and DDA
PPP1R9A	ENSG00000158528	Q9ULJ8	Both in DIA and DDA
PPP1R9B	ENSG00000108819	Q96SB3	Both in DIA and DDA
PPP2CA	ENSG00000113575	P67775	Both in DIA and DDA
PPP2CB	ENSG00000104695	P62714	Both in DIA and DDA
PPP2R1A	ENSG00000105568	P30153	Both in DIA and DDA
PPP2R1B	ENSG00000137713	P30154	Both in DIA and DDA
PPP2R2A	ENSG00000221914	P63151	Both in DIA and DDA
PPP2R2B	ENSG00000156475	Q00005	Both in DIA and DDA
PPP2R2C	ENSG00000074211	Q9Y2T4	Both in DIA and DDA
PPP2R2D	ENSG00000175470	Q66LE6	Both in DIA and DDA
PPP2R3A	ENSG00000073711	Q06190	Only in DDA
PPP2R3C	ENSG00000092020	Q969Q6	Only in DDA
PPP2R5A	ENSG00000066027	Q15172	Both in DIA and DDA
PPP2R5B	ENSG00000068971	Q15173	Both in DIA and DDA
PPP2R5C	ENSG00000078304	Q13362	Both in DIA and DDA
PPP2R5D	ENSG00000112640	Q14738	Both in DIA and DDA
PPP2R5E	ENSG00000154001	Q16537	Both in DIA and DDA
PPP3CA	ENSG00000138814	Q08209	Both in DIA and DDA
PPP3CB	ENSG00000107758	P16298	Both in DIA and DDA
PPP3CC	ENSG00000120910	P48454	Both in DIA and DDA
PPP3R1	ENSG00000221823	P63098	Both in DIA and DDA
PPP3R2	ENSG00000188386	Q96LZ3	Only in DDA
PPP4C	ENSG00000149923	P60510	Both in DIA and DDA
PPP4R1	ENSG00000154845	Q8TF05	Both in DIA and DDA
PPP4R2	ENSG00000163605	Q9NY27	Both in DIA and DDA
PPP4R3A	ENSG00000100796	Q6IN85	Both in DIA and DDA
PPP4R3B	ENSG00000275052	Q5MIZ7	Both in DIA and DDA
PPP4R4	ENSG00000119698	Q6NUP7	Only in DIA
PPP5C	ENSG00000011485	P53041	Both in DIA and DDA
PPP6C	ENSG00000119414	O00743	Both in DIA and DDA
PPP6R1	ENSG00000105063	Q9UPN7	Both in DIA and DDA
PPP6R2	ENSG00000100239	O75170	Both in DIA and DDA
PPP6R3	ENSG00000110075	Q5H9R7	Both in DIA and DDA
PPT1	ENSG00000131238	P50897	Both in DIA and DDA
PPT2	ENSG00000221988	Q9UMR5	Only in DIA
PPTC7	ENSG00000196850	Q8NI37	Both in DIA and DDA
PPWD1	ENSG00000113593	Q96BP3	Both in DIA and DDA
PPY	ENSG00000108849	P01298	Both in DIA and DDA
PQBP1	ENSG00000102103	O60828	Both in DIA and DDA
PRADC1	ENSG00000135617	Q9BSG0	Only in DDA
PRAF2	ENSG00000243279	O60831	Both in DIA and DDA
PRAG1	ENSG00000275342	Q86YV5	Both in DIA and DDA
PRAM1	ENSG00000133246	Q96QH2	Both in DIA and DDA
PRAP1	ENSG00000165828	Q96NZ9	Both in DIA and DDA
PRB1	ENSG00000251655	P04280	Only in DIA
PRC1	ENSG00000198901	O43663	Only in DDA
PRCC	ENSG00000143294	Q92733	Both in DIA and DDA
PRCP	ENSG00000137509	P42785	Both in DIA and DDA
PRDM1	ENSG00000057657	O75626	Only in DDA
PRDM10	ENSG00000170325	Q9NQV6	Both in DIA and DDA
PRDM11	ENSG00000019485	Q9NQV5	Only in DDA
PRDM15	ENSG00000141956	P57071	Only in DDA
PRDM16	ENSG00000142611	Q9HAZ2	Only in DDA
PRDM2	ENSG00000116731	Q13029	Only in DDA
PRDM8	ENSG00000152784	Q9NQV8	Both in DIA and DDA
PRDX1	ENSG00000117450	Q06830	Both in DIA and DDA
PRDX2	ENSG00000167815	P32119	Both in DIA and DDA
PRDX3	ENSG00000165672	P30048	Both in DIA and DDA
PRDX4	ENSG00000123131	Q13162	Both in DIA and DDA
PRDX5	ENSG00000126432	P30044	Both in DIA and DDA
PRDX6	ENSG00000117592	P30041	Both in DIA and DDA
PREB	ENSG00000138073	Q9HCU5	Both in DIA and DDA
PRELID3A	ENSG00000141391	Q96N28	Only in DDA
PRELP	ENSG00000188783	P51888	Both in DIA and DDA
PREP	ENSG00000085377	P48147	Both in DIA and DDA
PREPL	ENSG00000138078	Q4J6C6	Both in DIA and DDA
PREX1	ENSG00000124126	Q8TCU6	Both in DIA and DDA
PREX2	ENSG00000046889	Q70Z35	Only in DDA
PRF1	ENSG00000180644	P14222	Both in DIA and DDA
PRG2	ENSG00000186652	P13727	Both in DIA and DDA
PRG3	ENSG00000156575	Q9Y2Y8	Both in DIA and DDA
PRG4	ENSG00000116690	Q92954	Both in DIA and DDA
PRH2	ENSG00000134551	P02810	Only in DIA
PRICKLE1	ENSG00000139174	Q96MT3	Only in DDA
PRICKLE2	ENSG00000163637	Q7Z3G6	Only in DDA
PRICKLE3	ENSG00000012211	O43900	Only in DDA
PRIM1	ENSG00000198056	P49642	Only in DDA
PRIM2	ENSG00000146143	P49643	Both in DIA and DDA
PRIMPOL	ENSG00000164306	Q96LW4	Only in DDA
PRKAA1	ENSG00000132356	Q13131	Both in DIA and DDA
PRKAA2	ENSG00000162409	P54646	Both in DIA and DDA
PRKAB1	ENSG00000111725	Q9Y478	Both in DIA and DDA
PRKAB2	ENSG00000131791	O43741	Both in DIA and DDA
PRKACA	ENSG00000072062	P17612	Only in DIA
PRKACB	ENSG00000142875	P22694	Both in DIA and DDA
PRKACG	ENSG00000165059	P22612	Only in DDA
PRKAG1	ENSG00000181929	P54619	Both in DIA and DDA
PRKAG2	ENSG00000106617	Q9UGJ0	Both in DIA and DDA
PRKAG3	ENSG00000115592	Q9UGI9	Only in DDA
PRKAR1A	ENSG00000108946	P10644	Both in DIA and DDA
PRKAR1B	ENSG00000188191	P31321	Both in DIA and DDA
PRKAR2A	ENSG00000114302	P13861	Both in DIA and DDA
PRKAR2B	ENSG00000005249	P31323	Only in DIA
PRKCA	ENSG00000154229	P17252	Both in DIA and DDA
PRKCB	ENSG00000166501	P05771	Both in DIA and DDA
PRKCD	ENSG00000163932	Q05655	Both in DIA and DDA
PRKCE	ENSG00000171132	Q02156	Both in DIA and DDA
PRKCG	ENSG00000126583	P05129	Both in DIA and DDA
PRKCH	ENSG00000027075	P24723	Only in DDA
PRKCI	ENSG00000163558	P41743	Both in DIA and DDA
PRKCQ	ENSG00000065675	Q04759	Only in DDA
PRKCSH	ENSG00000130175	P14314	Both in DIA and DDA
PRKCZ	ENSG00000067606	Q05513	Only in DDA
PRKD1	ENSG00000184304	Q15139	Only in DDA
PRKD2	ENSG00000105287	Q9BZL6	Both in DIA and DDA
PRKD3	ENSG00000115825	O94806	Only in DDA
PRKDC	ENSG00000253729	P78527	Both in DIA and DDA
PRKG1	ENSG00000185532	Q13976	Both in DIA and DDA
PRKG2	ENSG00000138669	Q13237	Only in DDA
PRKN	ENSG00000185345	O60260	Both in DIA and DDA
PRKRA	ENSG00000180228	O75569	Both in DIA and DDA
PRKRIP1	ENSG00000128563	Q9H875	Only in DDA
PRKX	ENSG00000183943	P51817	Only in DDA
PRL	ENSG00000172179	P01236	Only in DDA
PRMT1	ENSG00000126457	Q99873	Both in DIA and DDA
PRMT2	ENSG00000160310	P55345	Both in DIA and DDA
PRMT3	ENSG00000185238	O60678	Both in DIA and DDA
PRMT5	ENSG00000100462	O14744	Both in DIA and DDA
PRMT6	ENSG00000198890	Q96LA8	Only in DDA
PRMT7	ENSG00000132600	Q9NVM4	Both in DIA and DDA
PRMT8	ENSG00000111218	Q9NR22	Both in DIA and DDA
PRMT9	ENSG00000164169	Q6P2P2	Only in DDA
PRND	ENSG00000171864	Q9UKY0	Only in DDA
PRNP	ENSG00000171867	P04156	Both in DIA and DDA
PROB1	ENSG00000228672	E7EW31	Both in DIA and DDA
PROC	ENSG00000115718	P04070	Both in DIA and DDA
PROCR	ENSG00000101000	Q9UNN8	Both in DIA and DDA
PRODH	ENSG00000100033	O43272	Both in DIA and DDA
PRODH2	ENSG00000250799	Q9UF12	Both in DIA and DDA
PROM1	ENSG00000007062	O43490	Both in DIA and DDA
PROM2	ENSG00000155066	Q8N271	Both in DIA and DDA
PRORP	ENSG00000100890	O15091	Both in DIA and DDA
PROS1	ENSG00000184500	P07225	Both in DIA and DDA
PROSER1	ENSG00000120685	Q86XN7	Only in DDA
PROSER2	ENSG00000148426	Q86WR7	Both in DIA and DDA
PROSER3	ENSG00000167595	Q2NL68	Only in DDA
PROX1	ENSG00000117707	Q92786	Both in DIA and DDA
PROX2	ENSG00000119608	Q3B8N5	Only in DDA
PROZ	ENSG00000126231	P22891	Both in DIA and DDA
PRPF19	ENSG00000110107	Q9UMS4	Both in DIA and DDA
PRPF3	ENSG00000117360	O43395	Both in DIA and DDA
PRPF31	ENSG00000105618	Q8WWY3	Only in DIA
PRPF38A	ENSG00000134748	Q8NAV1	Both in DIA and DDA
PRPF38B	ENSG00000134186	Q5VTL8	Both in DIA and DDA
PRPF39	ENSG00000185246	Q86UA1	Both in DIA and DDA
PRPF4	ENSG00000136875	O43172	Both in DIA and DDA
PRPF40A	ENSG00000196504	O75400	Both in DIA and DDA
PRPF40B	ENSG00000110844	Q6NWY9	Both in DIA and DDA
PRPF4B	ENSG00000112739	Q13523	Both in DIA and DDA
PRPF6	ENSG00000101161	O94906	Both in DIA and DDA
PRPF8	ENSG00000174231	Q6P2Q9	Only in DIA
PRPH	ENSG00000135406	P41219	Both in DIA and DDA
PRPS1	ENSG00000147224	P60891	Both in DIA and DDA
PRPS1L1	ENSG00000229937	P21108	Only in DDA
PRPS2	ENSG00000101911	P11908	Both in DIA and DDA
PRPSAP1	ENSG00000161542	Q14558	Both in DIA and DDA
PRPSAP2	ENSG00000141127	O60256	Both in DIA and DDA
PRR11	ENSG00000068489	Q96HE9	Only in DDA
PRR12	ENSG00000126464	Q9ULL5	Both in DIA and DDA
PRR14	ENSG00000156858	Q9BWN1	Only in DDA
PRR14L	ENSG00000183530	Q5THK1	Only in DDA
PRR15	ENSG00000176532	Q8IV56	Only in DDA
PRR15L	ENSG00000167183	Q9BU68	Only in DDA
PRR16	ENSG00000184838	Q569H4	Only in DDA
PRR18	ENSG00000176381	Q8N4B5	Only in DDA
PRR27	ENSG00000187533	Q6MZM9	Only in DIA
PRR33	ENSG00000283787	A0A1W2PPC1	Both in DIA and DDA
PRR36	ENSG00000183248	Q9H6K5	Both in DIA and DDA
PRR4	ENSG00000111215	Q16378	Only in DIA
PRR5	ENSG00000186654	P85299	Only in DDA
PRR5-ARHGAP8	ENSG00000248405	H0Y9T8	Only in DDA
PRR5L	ENSG00000135362	Q6MZQ0	Only in DDA
PRRC1	ENSG00000164244	Q96M27	Both in DIA and DDA
PRRC2A	ENSG00000204469	P48634	Only in DIA
PRRC2B	ENSG00000288701	Q5JSZ5	Only in DIA
PRRC2C	ENSG00000117523	Q9Y520	Both in DIA and DDA
PRRG3	ENSG00000130032	Q9BZD7	Only in DIA
PRRG4	ENSG00000135378	Q9BZD6	Only in DDA
PRRT1	ENSG00000204314	Q99946	Only in DIA
PRRT2	ENSG00000167371	Q7Z6L0	Both in DIA and DDA
PRRT3	ENSG00000163704	Q5FWE3	Both in DIA and DDA
PRRX1	ENSG00000116132	P54821	Only in DDA
PRRX2	ENSG00000167157	Q99811	Only in DDA
PRSS1	ENSG00000204983	P07477	Only in DIA
PRSS2	ENSG00000275896	P07478	Only in DIA
PRSS23	ENSG00000150687	O95084	Only in DDA
PRSS27	ENSG00000172382	Q9BQR3	Only in DDA
PRSS3	ENSG00000010438	P35030	Both in DIA and DDA
PRSS35	ENSG00000146250	Q8N3Z0	Only in DDA
PRSS3P2	NA	Q8NHM4	Only in DIA
PRSS50	ENSG00000283706	Q9UI38	Only in DDA
PRSS8	ENSG00000052344	Q16651	Both in DIA and DDA
PRTFDC1	ENSG00000099256	Q9NRG1	Both in DIA and DDA
PRTN3	ENSG00000196415	P24158	Only in DIA
PRUNE1	ENSG00000143363	Q86TP1	Both in DIA and DDA
PRUNE2	ENSG00000106772	Q8WUY3	Both in DIA and DDA
PRX	ENSG00000105227	Q9BXM0	Both in DIA and DDA
PRXL2A	ENSG00000122378	Q9BRX8	Both in DIA and DDA
PRXL2B	ENSG00000157870	Q8TBF2	Only in DIA
PRXL2C	ENSG00000158122	Q7RTV5	Only in DDA
PSAP	ENSG00000197746	P07602	Both in DIA and DDA
PSAPL1	ENSG00000178597	Q6NUJ1	Both in DIA and DDA
PSAT1	ENSG00000135069	Q9Y617	Both in DIA and DDA
PSCA	ENSG00000167653	O43653	Both in DIA and DDA
PSD	ENSG00000059915	A5PKW4	Both in DIA and DDA
PSD2	ENSG00000146005	Q9BQI7	Both in DIA and DDA
PSD3	ENSG00000156011	Q9NYI0	Both in DIA and DDA
PSD4	ENSG00000125637	Q8NDX1	Both in DIA and DDA
PSEN1	ENSG00000080815	P49768	Both in DIA and DDA
PSEN2	ENSG00000143801	P49810	Only in DDA
PSG1	ENSG00000231924	P11464	Only in DDA
PSG11	ENSG00000243130	Q9UQ72	Only in DDA
PSG2	ENSG00000242221	P11465	Only in DDA
PSG3	ENSG00000221826	Q16557	Only in DDA
PSG4	ENSG00000243137	Q00888	Only in DDA
PSG5	ENSG00000204941	Q15238	Only in DDA
PSG6	ENSG00000170848	Q00889	Only in DDA
PSG7	ENSG00000221878	Q13046	Only in DDA
PSG9	ENSG00000183668	Q00887	Only in DDA
PSIP1	ENSG00000164985	O75475	Both in DIA and DDA
PSMA1	ENSG00000129084	P25786	Both in DIA and DDA
PSMA2	ENSG00000106588	P25787	Both in DIA and DDA
PSMA3	ENSG00000100567	P25788	Both in DIA and DDA
PSMA4	ENSG00000041357	P25789	Both in DIA and DDA
PSMA5	ENSG00000143106	P28066	Both in DIA and DDA
PSMA6	ENSG00000100902	P60900	Both in DIA and DDA
PSMA7	ENSG00000101182	O14818	Both in DIA and DDA
PSMA8	ENSG00000154611	Q8TAA3	Only in DDA
PSMB1	ENSG00000008018	P20618	Only in DIA
PSMB10	ENSG00000205220	P40306	Both in DIA and DDA
PSMB2	ENSG00000126067	P49721	Both in DIA and DDA
PSMB3	ENSG00000277791	P49720	Only in DIA
PSMB4	ENSG00000159377	P28070	Both in DIA and DDA
PSMB5	ENSG00000100804	P28074	Both in DIA and DDA
PSMB6	ENSG00000142507	P28072	Both in DIA and DDA
PSMB7	ENSG00000136930	Q99436	Both in DIA and DDA
PSMB8	ENSG00000204264	P28062	Only in DIA
PSMB9	ENSG00000240065	P28065	Only in DIA
PSMC1	ENSG00000100764	P62191	Both in DIA and DDA
PSMC2	ENSG00000161057	P35998	Both in DIA and DDA
PSMC3	ENSG00000165916	P17980	Both in DIA and DDA
PSMC3IP	ENSG00000131470	Q9P2W1	Only in DDA
PSMC4	ENSG00000013275	P43686	Only in DIA
PSMC5	ENSG00000087191	P62195	Both in DIA and DDA
PSMC6	ENSG00000100519	P62333	Both in DIA and DDA
PSMD1	ENSG00000173692	Q99460	Both in DIA and DDA
PSMD10	ENSG00000101843	O75832	Both in DIA and DDA
PSMD11	ENSG00000108671	O00231	Both in DIA and DDA
PSMD12	ENSG00000197170	O00232	Both in DIA and DDA
PSMD13	ENSG00000185627	Q9UNM6	Both in DIA and DDA
PSMD14	ENSG00000115233	O00487	Both in DIA and DDA
PSMD2	ENSG00000175166	Q13200	Both in DIA and DDA
PSMD3	ENSG00000108344	O43242	Both in DIA and DDA
PSMD4	ENSG00000159352	P55036	Both in DIA and DDA
PSMD5	ENSG00000095261	Q16401	Both in DIA and DDA
PSMD6	ENSG00000163636	Q15008	Both in DIA and DDA
PSMD7	ENSG00000103035	P51665	Both in DIA and DDA
PSMD8	ENSG00000099341	P48556	Both in DIA and DDA
PSMD9	ENSG00000110801	O00233	Both in DIA and DDA
PSME1	ENSG00000092010	Q06323	Only in DIA
PSME2	ENSG00000100911	Q9UL46	Only in DIA
PSME3	ENSG00000131467	P61289	Both in DIA and DDA
PSME3IP1	ENSG00000172775	Q9GZU8	Both in DIA and DDA
PSME4	ENSG00000068878	Q14997	Both in DIA and DDA
PSMF1	ENSG00000125818	Q92530	Both in DIA and DDA
PSMG1	ENSG00000183527	O95456	Both in DIA and DDA
PSMG2	ENSG00000128789	Q969U7	Both in DIA and DDA
PSMG3	ENSG00000157778	Q9BT73	Both in DIA and DDA
PSMG4	ENSG00000180822	Q5JS54	Both in DIA and DDA
PSPC1	ENSG00000121390	Q8WXF1	Both in DIA and DDA
PSPH	ENSG00000146733	P78330	Both in DIA and DDA
PSRC1	ENSG00000134222	Q6PGN9	Only in DDA
PSTPIP1	ENSG00000140368	O43586	Only in DDA
PSTPIP2	ENSG00000152229	Q9H939	Both in DIA and DDA
PTAFR	ENSG00000169403	P25105	Only in DDA
PTAR1	ENSG00000188647	Q7Z6K3	Both in DIA and DDA
PTBP1	ENSG00000011304	P26599	Both in DIA and DDA
PTBP2	ENSG00000117569	Q9UKA9	Both in DIA and DDA
PTBP3	ENSG00000119314	O95758	Both in DIA and DDA
PTCD1	ENSG00000106246	O75127	Only in DIA
PTCD2	ENSG00000049883	Q8WV60	Only in DDA
PTCD3	ENSG00000132300	Q96EY7	Both in DIA and DDA
PTCH1	ENSG00000185920	Q13635	Only in DDA
PTDSS1	ENSG00000156471	P48651	Both in DIA and DDA
PTDSS2	ENSG00000174915	Q9BVG9	Only in DIA
PTEN	ENSG00000171862	P60484	Only in DIA
PTER	ENSG00000165983	Q96BW5	Both in DIA and DDA
PTGDS	ENSG00000107317	P41222	Both in DIA and DDA
PTGES	ENSG00000148344	O14684	Both in DIA and DDA
PTGES2	ENSG00000148334	Q9H7Z7	Both in DIA and DDA
PTGES3	ENSG00000110958	Q15185	Both in DIA and DDA
PTGFRN	ENSG00000134247	Q9P2B2	Both in DIA and DDA
PTGIS	ENSG00000124212	Q16647	Both in DIA and DDA
PTGR1	ENSG00000106853	Q14914	Both in DIA and DDA
PTGR2	ENSG00000140043	Q8N8N7	Only in DIA
PTGR3	ENSG00000180011	Q8N4Q0	Only in DIA
PTGS1	ENSG00000095303	P23219	Both in DIA and DDA
PTGS2	ENSG00000073756	P35354	Only in DDA
PTH1R	ENSG00000160801	Q03431	Only in DDA
PTHLH	ENSG00000087494	P12272	Only in DDA
PTK2	ENSG00000169398	Q05397	Both in DIA and DDA
PTK2B	ENSG00000120899	Q14289	Both in DIA and DDA
PTK6	ENSG00000101213	Q13882	Both in DIA and DDA
PTK7	ENSG00000112655	Q13308	Both in DIA and DDA
PTMA	ENSG00000187514	P06454	Both in DIA and DDA
PTMS	ENSG00000159335	P20962	Both in DIA and DDA
PTN	ENSG00000105894	P21246	Both in DIA and DDA
PTOV1	ENSG00000104960	Q86YD1	Only in DDA
PTP4A1	ENSG00000112245	Q93096	Both in DIA and DDA
PTP4A2	ENSG00000184007	Q12974	Both in DIA and DDA
PTP4A3	ENSG00000184489	O75365	Only in DIA
PTPA	ENSG00000119383	Q15257	Both in DIA and DDA
PTPDC1	ENSG00000158079	A2A3K4	Only in DDA
PTPMT1	ENSG00000110536	Q8WUK0	Only in DIA
PTPN1	ENSG00000196396	P18031	Both in DIA and DDA
PTPN11	ENSG00000179295	Q06124	Both in DIA and DDA
PTPN12	ENSG00000127947	Q05209	Both in DIA and DDA
PTPN13	ENSG00000163629	Q12923	Both in DIA and DDA
PTPN14	ENSG00000152104	Q15678	Only in DDA
PTPN18	ENSG00000072135	Q99952	Both in DIA and DDA
PTPN2	ENSG00000175354	P17706	Both in DIA and DDA
PTPN21	ENSG00000070778	Q16825	Only in DDA
PTPN22	ENSG00000134242	Q9Y2R2	Only in DDA
PTPN23	ENSG00000076201	Q9H3S7	Both in DIA and DDA
PTPN3	ENSG00000070159	P26045	Both in DIA and DDA
PTPN4	ENSG00000088179	P29074	Only in DDA
PTPN5	ENSG00000110786	P54829	Both in DIA and DDA
PTPN6	ENSG00000111679	P29350	Both in DIA and DDA
PTPN7	ENSG00000143851	P35236	Only in DDA
PTPN9	ENSG00000169410	P43378	Both in DIA and DDA
PTPRA	ENSG00000132670	P18433	Both in DIA and DDA
PTPRB	ENSG00000127329	P23467	Only in DDA
PTPRC	ENSG00000081237	P08575	Only in DIA
PTPRCAP	ENSG00000213402	Q14761	Both in DIA and DDA
PTPRD	ENSG00000153707	P23468	Only in DIA
PTPRE	ENSG00000132334	P23469	Both in DIA and DDA
PTPRF	ENSG00000142949	P10586	Both in DIA and DDA
PTPRG	ENSG00000144724	P23470	Both in DIA and DDA
PTPRH	ENSG00000080031	Q9HD43	Only in DDA
PTPRJ	ENSG00000149177	Q12913	Both in DIA and DDA
PTPRK	ENSG00000152894	Q15262	Only in DIA
PTPRM	ENSG00000173482	P28827	Both in DIA and DDA
PTPRN	ENSG00000054356	Q16849	Both in DIA and DDA
PTPRN2	ENSG00000155093	Q92932	Only in DIA
PTPRO	ENSG00000151490	Q16827	Only in DDA
PTPRR	ENSG00000153233	Q15256	Both in DIA and DDA
PTPRS	ENSG00000105426	Q13332	Both in DIA and DDA
PTPRT	ENSG00000196090	O14522	Both in DIA and DDA
PTPRU	ENSG00000060656	Q92729	Only in DDA
PTPRZ1	ENSG00000106278	P23471	Both in DIA and DDA
PTRH1	ENSG00000187024	Q86Y79	Only in DDA
PTRH2	ENSG00000141378	Q9Y3E5	Both in DIA and DDA
PTRHD1	ENSG00000184924	Q6GMV3	Both in DIA and DDA
PTS	ENSG00000150787	Q03393	Both in DIA and DDA
PTTG1	ENSG00000164611	O95997	Only in DDA
PTTG1IP	ENSG00000183255	P53801	Both in DIA and DDA
PTX3	ENSG00000163661	P26022	Both in DIA and DDA
PUDP	ENSG00000130021	Q08623	Both in DIA and DDA
PUF60	ENSG00000179950	Q9UHX1	Only in DIA
PUM1	ENSG00000134644	Q14671	Both in DIA and DDA
PUM2	ENSG00000055917	Q8TB72	Both in DIA and DDA
PUM3	ENSG00000080608	Q15397	Both in DIA and DDA
PURA	ENSG00000185129	Q00577	Both in DIA and DDA
PURB	ENSG00000146676	Q96QR8	Both in DIA and DDA
PURG	ENSG00000172733	Q9UJV8	Both in DIA and DDA
PUS1	ENSG00000177192	Q9Y606	Both in DIA and DDA
PUS10	ENSG00000162927	Q3MIT2	Both in DIA and DDA
PUS3	ENSG00000110060	Q9BZE2	Both in DIA and DDA
PUS7	ENSG00000091127	Q96PZ0	Both in DIA and DDA
PUS7L	ENSG00000129317	Q9H0K6	Only in DDA
PUSL1	ENSG00000169972	Q8N0Z8	Only in DDA
PVALB	ENSG00000100362	P20472	Only in DIA
PVR	ENSG00000073008	P15151	Both in DIA and DDA
PWP1	ENSG00000136045	Q13610	Both in DIA and DDA
PWP2	ENSG00000241945	Q15269	Both in DIA and DDA
PWWP2A	ENSG00000170234	Q96N64	Only in DDA
PWWP2B	ENSG00000171813	Q6NUJ5	Only in DDA
PWWP3A	ENSG00000160953	Q2TAK8	Only in DDA
PWWP3B	ENSG00000157502	Q5H9M0	Only in DIA
PWWP4	ENSG00000278803	A0A494C071	Only in DIA
PXDC1	ENSG00000168994	Q5TGL8	Only in DDA
PXDN	ENSG00000130508	Q92626	Both in DIA and DDA
PXDNL	ENSG00000147485	A1KZ92	Only in DDA
PXK	ENSG00000168297	Q7Z7A4	Both in DIA and DDA
PXMP2	ENSG00000176894	Q9NR77	Both in DIA and DDA
PXMP4	ENSG00000101417	Q9Y6I8	Both in DIA and DDA
PXN	ENSG00000089159	P49023	Both in DIA and DDA
PXYLP1	ENSG00000155893	Q8TE99	Only in DDA
PYCARD	ENSG00000103490	Q9ULZ3	Both in DIA and DDA
PYCR1	ENSG00000183010	P32322	Both in DIA and DDA
PYCR2	ENSG00000143811	Q96C36	Both in DIA and DDA
PYCR3	ENSG00000104524	Q53H96	Only in DIA
PYGB	ENSG00000100994	P11216	Both in DIA and DDA
PYGL	ENSG00000100504	P06737	Both in DIA and DDA
PYGM	ENSG00000068976	P11217	Both in DIA and DDA
PYGO1	ENSG00000171016	Q9Y3Y4	Only in DDA
PYGO2	ENSG00000163348	Q9BRQ0	Only in DDA
PYHIN1	ENSG00000163564	Q6K0P9	Only in DDA
PYM1	ENSG00000170473	Q9BRP8	Both in DIA and DDA
PYROXD1	ENSG00000121350	Q8WU10	Only in DDA
PYROXD2	ENSG00000119943	Q8N2H3	Both in DIA and DDA
PYURF	ENSG00000145337	Q96I23	Both in DIA and DDA
PYY	ENSG00000131096	P10082	Only in DDA
PZP	ENSG00000126838	P20742	Only in DIA
QARS1	ENSG00000172053	P47897	Both in DIA and DDA
QDPR	ENSG00000151552	P09417	Both in DIA and DDA
QKI	ENSG00000112531	Q96PU8	Both in DIA and DDA
QNG1	ENSG00000165118	Q5T6V5	Only in DIA
QPCT	ENSG00000115828	Q16769	Both in DIA and DDA
QPCTL	ENSG00000011478	Q9NXS2	Both in DIA and DDA
QPRT	ENSG00000103485	Q15274	Both in DIA and DDA
QRICH1	ENSG00000198218	Q2TAL8	Both in DIA and DDA
QRICH2	ENSG00000129646	Q9H0J4	Only in DDA
QRSL1	ENSG00000130348	Q9H0R6	Both in DIA and DDA
QSER1	ENSG00000060749	Q2KHR3	Only in DDA
QSOX1	ENSG00000116260	O00391	Both in DIA and DDA
QSOX2	ENSG00000165661	Q6ZRP7	Both in DIA and DDA
QTRT1	ENSG00000213339	Q9BXR0	Both in DIA and DDA
QTRT2	ENSG00000151576	Q9H974	Both in DIA and DDA
R3HCC1	ENSG00000104679	Q9Y3T6	Both in DIA and DDA
R3HCC1L	ENSG00000166024	Q7Z5L2	Only in DDA
R3HDM1	ENSG00000048991	Q15032	Both in DIA and DDA
R3HDM2	ENSG00000179912	Q9Y2K5	Both in DIA and DDA
R3HDML	ENSG00000101074	Q9H3Y0	Only in DDA
RAB10	ENSG00000084733	P61026	Both in DIA and DDA
RAB11A	ENSG00000103769	P62491	Only in DDA
RAB11B	ENSG00000185236	Q15907	Both in DIA and DDA
RAB11FIP1	ENSG00000156675	Q6WKZ4	Both in DIA and DDA
RAB11FIP2	ENSG00000107560	Q7L804	Both in DIA and DDA
RAB11FIP3	ENSG00000090565	O75154	Only in DIA
RAB11FIP4	ENSG00000131242	Q86YS3	Only in DDA
RAB11FIP5	ENSG00000135631	Q9BXF6	Both in DIA and DDA
RAB12	ENSG00000206418	Q6IQ22	Both in DIA and DDA
RAB13	ENSG00000143545	P51153	Both in DIA and DDA
RAB14	ENSG00000119396	P61106	Both in DIA and DDA
RAB15	ENSG00000139998	P59190	Both in DIA and DDA
RAB17	ENSG00000124839	Q9H0T7	Both in DIA and DDA
RAB18	ENSG00000099246	Q9NP72	Both in DIA and DDA
RAB19	ENSG00000146955	A4D1S5	Only in DDA
RAB1A	ENSG00000138069	P62820	Both in DIA and DDA
RAB1B	ENSG00000174903	Q9H0U4	Both in DIA and DDA
RAB20	ENSG00000139832	Q9NX57	Both in DIA and DDA
RAB21	ENSG00000080371	Q9UL25	Both in DIA and DDA
RAB22A	ENSG00000124209	Q9UL26	Both in DIA and DDA
RAB23	ENSG00000112210	Q9ULC3	Both in DIA and DDA
RAB24	ENSG00000169228	Q969Q5	Both in DIA and DDA
RAB25	ENSG00000132698	P57735	Both in DIA and DDA
RAB26	ENSG00000167964	Q9ULW5	Both in DIA and DDA
RAB27A	ENSG00000069974	P51159	Both in DIA and DDA
RAB27B	ENSG00000041353	O00194	Both in DIA and DDA
RAB28	ENSG00000157869	P51157	Both in DIA and DDA
RAB29	ENSG00000117280	O14966	Both in DIA and DDA
RAB2A	ENSG00000104388	P61019	Both in DIA and DDA
RAB2B	ENSG00000129472	Q8WUD1	Both in DIA and DDA
RAB30	ENSG00000137502	Q15771	Both in DIA and DDA
RAB31	ENSG00000168461	Q13636	Both in DIA and DDA
RAB32	ENSG00000118508	Q13637	Both in DIA and DDA
RAB33A	ENSG00000134594	Q14088	Both in DIA and DDA
RAB33B	ENSG00000172007	Q9H082	Both in DIA and DDA
RAB34	ENSG00000109113	Q9BZG1	Both in DIA and DDA
RAB35	ENSG00000111737	Q15286	Both in DIA and DDA
RAB36	ENSG00000100228	O95755	Only in DDA
RAB37	ENSG00000172794	Q96AX2	Both in DIA and DDA
RAB38	ENSG00000123892	P57729	Both in DIA and DDA
RAB39A	ENSG00000179331	Q14964	Only in DDA
RAB39B	ENSG00000155961	Q96DA2	Both in DIA and DDA
RAB3A	ENSG00000105649	P20336	Both in DIA and DDA
RAB3B	ENSG00000169213	P20337	Both in DIA and DDA
RAB3C	ENSG00000152932	Q96E17	Both in DIA and DDA
RAB3D	ENSG00000105514	O95716	Both in DIA and DDA
RAB3GAP1	ENSG00000115839	Q15042	Both in DIA and DDA
RAB3GAP2	ENSG00000118873	Q9H2M9	Both in DIA and DDA
RAB3IL1	ENSG00000167994	Q8TBN0	Both in DIA and DDA
RAB3IP	ENSG00000127328	Q96QF0	Both in DIA and DDA
RAB40B	ENSG00000141542	Q12829	Only in DDA
RAB40C	ENSG00000197562	Q96S21	Only in DDA
RAB42	ENSG00000188060	Q8N4Z0	Only in DDA
RAB43	ENSG00000172780	Q86YS6	Both in DIA and DDA
RAB44	ENSG00000255587	Q7Z6P3	Only in DDA
RAB4A	ENSG00000168118	P20338	Both in DIA and DDA
RAB4B	ENSG00000167578	P61018	Both in DIA and DDA
RAB5A	ENSG00000144566	P20339	Both in DIA and DDA
RAB5B	ENSG00000111540	P61020	Both in DIA and DDA
RAB5C	ENSG00000108774	P51148	Both in DIA and DDA
RAB5IF	ENSG00000101084	Q9BUV8	Only in DDA
RAB6A	ENSG00000175582	P20340	Both in DIA and DDA
RAB6B	ENSG00000154917	Q9NRW1	Both in DIA and DDA
RAB6D	ENSG00000233087	Q53S08	Only in DDA
RAB7A	ENSG00000075785	P51149	Both in DIA and DDA
RAB7B	ENSG00000276600	Q96AH8	Both in DIA and DDA
RAB8A	ENSG00000167461	P61006	Both in DIA and DDA
RAB8B	ENSG00000166128	Q92930	Both in DIA and DDA
RAB9A	ENSG00000123595	P51151	Both in DIA and DDA
RAB9B	ENSG00000123570	Q9NP90	Both in DIA and DDA
RABAC1	ENSG00000105404	Q9UI14	Both in DIA and DDA
RABEP1	ENSG00000029725	Q15276	Both in DIA and DDA
RABEP2	ENSG00000177548	Q9H5N1	Both in DIA and DDA
RABEPK	ENSG00000136933	Q7Z6M1	Both in DIA and DDA
RABGAP1	ENSG00000011454	Q9Y3P9	Both in DIA and DDA
RABGAP1L	ENSG00000152061	Q5R372	Both in DIA and DDA
RABGEF1	ENSG00000154710	Q9UJ41	Both in DIA and DDA
RABGGTA	ENSG00000100949	Q92696	Only in DIA
RABGGTB	ENSG00000137955	P53611	Both in DIA and DDA
RABIF	ENSG00000183155	P47224	Both in DIA and DDA
RABL2B	ENSG00000079974	Q9UNT1	Only in DDA
RABL3	ENSG00000144840	Q5HYI8	Both in DIA and DDA
RABL6	ENSG00000196642	Q3YEC7	Both in DIA and DDA
RAC1	ENSG00000136238	P63000	Both in DIA and DDA
RAC2	ENSG00000128340	P15153	Both in DIA and DDA
RAC3	ENSG00000169750	P60763	Only in DDA
RACGAP1	ENSG00000161800	Q9H0H5	Both in DIA and DDA
RACK1	ENSG00000204628	P63244	Both in DIA and DDA
RAD1	ENSG00000113456	O60671	Only in DDA
RAD18	ENSG00000070950	Q9NS91	Both in DIA and DDA
RAD21	ENSG00000164754	O60216	Both in DIA and DDA
RAD23A	ENSG00000179262	P54725	Both in DIA and DDA
RAD23B	ENSG00000119318	P54727	Both in DIA and DDA
RAD50	ENSG00000113522	Q92878	Only in DIA
RAD51	ENSG00000051180	Q06609	Both in DIA and DDA
RAD51AP1	ENSG00000111247	Q96B01	Only in DDA
RAD51C	ENSG00000108384	O43502	Only in DDA
RAD54L2	ENSG00000164080	Q9Y4B4	Only in DDA
RAD9A	ENSG00000172613	Q99638	Both in DIA and DDA
RADIL	ENSG00000157927	Q96JH8	Only in DDA
RADX	ENSG00000147231	Q6NSI4	Only in DDA
RAE1	ENSG00000101146	P78406	Both in DIA and DDA
RAF1	ENSG00000132155	P04049	Both in DIA and DDA
RAI1	ENSG00000108557	Q7Z5J4	Both in DIA and DDA
RAI14	ENSG00000039560	Q9P0K7	Both in DIA and DDA
RAI2	ENSG00000131831	Q9Y5P3	Only in DDA
RALA	ENSG00000006451	P11233	Both in DIA and DDA
RALB	ENSG00000144118	P11234	Both in DIA and DDA
RALBP1	ENSG00000017797	Q15311	Both in DIA and DDA
RALGAPA1	ENSG00000174373	Q6GYQ0	Both in DIA and DDA
RALGAPA2	ENSG00000188559	Q2PPJ7	Both in DIA and DDA
RALGAPB	ENSG00000170471	Q86X10	Both in DIA and DDA
RALGPS1	ENSG00000136828	Q5JS13	Only in DDA
RALGPS2	ENSG00000116191	Q86X27	Both in DIA and DDA
RALY	ENSG00000125970	Q9UKM9	Both in DIA and DDA
RALYL	ENSG00000184672	Q86SE5	Both in DIA and DDA
RAMAC	ENSG00000169612	Q9BTL3	Both in DIA and DDA
RAMP1	ENSG00000132329	O60894	Only in DDA
RAMP2	ENSG00000131477	O60895	Only in DDA
RAN	ENSG00000132341	P62826	Both in DIA and DDA
RANBP1	ENSG00000099901	P43487	Both in DIA and DDA
RANBP10	ENSG00000141084	Q6VN20	Both in DIA and DDA
RANBP2	ENSG00000153201	P49792	Both in DIA and DDA
RANBP3	ENSG00000031823	Q9H6Z4	Both in DIA and DDA
RANBP6	ENSG00000137040	O60518	Both in DIA and DDA
RANBP9	ENSG00000010017	Q96S59	Both in DIA and DDA
RANGAP1	ENSG00000100401	P46060	Both in DIA and DDA
RANGRF	ENSG00000108961	Q9HD47	Only in DDA
RAP1A	ENSG00000116473	P62834	Both in DIA and DDA
RAP1B	ENSG00000127314	P61224	Only in DDA
RAP1GAP	ENSG00000076864	P47736	Both in DIA and DDA
RAP1GAP2	ENSG00000132359	Q684P5	Both in DIA and DDA
RAP1GDS1	ENSG00000138698	P52306	Both in DIA and DDA
RAP2A	ENSG00000125249	P10114	Both in DIA and DDA
RAP2B	ENSG00000181467	P61225	Both in DIA and DDA
RAP2C	ENSG00000123728	Q9Y3L5	Both in DIA and DDA
RAPGEF1	ENSG00000107263	Q13905	Both in DIA and DDA
RAPGEF2	ENSG00000109756	Q9Y4G8	Both in DIA and DDA
RAPGEF3	ENSG00000079337	O95398	Both in DIA and DDA
RAPGEF4	ENSG00000091428	Q8WZA2	Both in DIA and DDA
RAPGEF5	ENSG00000136237	Q92565	Only in DDA
RAPGEF6	ENSG00000158987	Q8TEU7	Only in DIA
RAPGEFL1	ENSG00000108352	Q9UHV5	Both in DIA and DDA
RAPH1	ENSG00000173166	Q70E73	Both in DIA and DDA
RARA	ENSG00000131759	P10276	Only in DDA
RARRES1	ENSG00000118849	P49788	Both in DIA and DDA
RARRES2	ENSG00000106538	Q99969	Both in DIA and DDA
RARS1	ENSG00000113643	P54136	Both in DIA and DDA
RARS2	ENSG00000146282	Q5T160	Both in DIA and DDA
RASA1	ENSG00000145715	P20936	Both in DIA and DDA
RASA2	ENSG00000155903	Q15283	Both in DIA and DDA
RASA3	ENSG00000185989	Q14644	Only in DIA
RASA4	ENSG00000105808	O43374	Only in DDA
RASA4B	ENSG00000170667	C9J798	Only in DDA
RASAL1	ENSG00000111344	O95294	Both in DIA and DDA
RASAL2	ENSG00000075391	Q9UJF2	Both in DIA and DDA
RASAL3	ENSG00000105122	Q86YV0	Both in DIA and DDA
RASD2	ENSG00000100302	Q96D21	Only in DDA
RASEF	ENSG00000165105	Q8IZ41	Only in DDA
RASGEF1A	ENSG00000198915	Q8N9B8	Only in DDA
RASGRF1	ENSG00000058335	Q13972	Both in DIA and DDA
RASGRF2	ENSG00000113319	O14827	Both in DIA and DDA
RASGRP1	ENSG00000172575	O95267	Both in DIA and DDA
RASGRP2	ENSG00000068831	Q7LDG7	Both in DIA and DDA
RASGRP3	ENSG00000152689	Q8IV61	Only in DDA
RASIP1	ENSG00000105538	Q5U651	Both in DIA and DDA
RASL12	ENSG00000103710	Q9NYN1	Only in DDA
RASSF1	ENSG00000068028	Q9NS23	Only in DDA
RASSF2	ENSG00000101265	P50749	Both in DIA and DDA
RASSF3	ENSG00000153179	Q86WH2	Only in DDA
RASSF4	ENSG00000107551	Q9H2L5	Only in DDA
RASSF5	ENSG00000266094	Q8WWW0	Both in DIA and DDA
RASSF6	ENSG00000169435	Q6ZTQ3	Only in DDA
RASSF8	ENSG00000123094	Q8NHQ8	Only in DDA
RAVER1	ENSG00000161847	Q8IY67	Both in DIA and DDA
RAVER2	ENSG00000162437	Q9HCJ3	Both in DIA and DDA
RB1	ENSG00000139687	P06400	Both in DIA and DDA
RB1CC1	ENSG00000023287	Q8TDY2	Both in DIA and DDA
RBAK	ENSG00000146587	Q9NYW8	Only in DDA
RBBP4	ENSG00000162521	Q09028	Both in DIA and DDA
RBBP5	ENSG00000117222	Q15291	Both in DIA and DDA
RBBP6	ENSG00000122257	Q7Z6E9	Both in DIA and DDA
RBBP7	ENSG00000102054	Q16576	Both in DIA and DDA
RBBP8	ENSG00000101773	Q99708	Only in DDA
RBBP8NL	ENSG00000130701	Q8NC74	Only in DDA
RBBP9	ENSG00000089050	O75884	Both in DIA and DDA
RBCK1	ENSG00000125826	Q9BYM8	Both in DIA and DDA
RBFA	ENSG00000101546	Q8N0V3	Both in DIA and DDA
RBFOX1	ENSG00000078328	Q9NWB1	Both in DIA and DDA
RBFOX2	ENSG00000100320	O43251	Only in DIA
RBFOX3	ENSG00000167281	A6NFN3	Only in DDA
RBIS	ENSG00000176731	Q8N0T1	Only in DDA
RBKS	ENSG00000171174	Q9H477	Both in DIA and DDA
RBL1	ENSG00000080839	P28749	Only in DDA
RBL2	ENSG00000103479	Q08999	Both in DIA and DDA
RBM10	ENSG00000182872	P98175	Both in DIA and DDA
RBM12	ENSG00000244462	Q9NTZ6	Both in DIA and DDA
RBM12B	ENSG00000183808	Q8IXT5	Both in DIA and DDA
RBM14	ENSG00000239306	Q96PK6	Only in DIA
RBM15	ENSG00000162775	Q96T37	Both in DIA and DDA
RBM15B	ENSG00000259956	Q8NDT2	Both in DIA and DDA
RBM17	ENSG00000134453	Q96I25	Both in DIA and DDA
RBM18	ENSG00000119446	Q96H35	Only in DDA
RBM19	ENSG00000122965	Q9Y4C8	Both in DIA and DDA
RBM20	ENSG00000203867	Q5T481	Only in DDA
RBM22	ENSG00000086589	Q9NW64	Both in DIA and DDA
RBM23	ENSG00000100461	Q86U06	Only in DDA
RBM24	ENSG00000112183	Q9BX46	Only in DDA
RBM25	ENSG00000119707	P49756	Both in DIA and DDA
RBM26	ENSG00000139746	Q5T8P6	Both in DIA and DDA
RBM27	ENSG00000091009	Q9P2N5	Both in DIA and DDA
RBM28	ENSG00000106344	Q9NW13	Both in DIA and DDA
RBM3	ENSG00000102317	P98179	Both in DIA and DDA
RBM33	ENSG00000184863	Q96EV2	Both in DIA and DDA
RBM34	ENSG00000188739	P42696	Both in DIA and DDA
RBM38	ENSG00000132819	Q9H0Z9	Only in DDA
RBM39	ENSG00000131051	Q14498	Both in DIA and DDA
RBM4	ENSG00000173933	Q9BWF3	Both in DIA and DDA
RBM41	ENSG00000089682	Q96IZ5	Only in DDA
RBM42	ENSG00000126254	Q9BTD8	Both in DIA and DDA
RBM43	ENSG00000184898	Q6ZSC3	Only in DDA
RBM44	ENSG00000177483	Q6ZP01	Only in DDA
RBM45	ENSG00000155636	Q8IUH3	Both in DIA and DDA
RBM46	ENSG00000151962	Q8TBY0	Only in DDA
RBM47	ENSG00000163694	A0AV96	Both in DIA and DDA
RBM48	ENSG00000127993	Q5RL73	Only in DDA
RBM4B	ENSG00000173914	Q9BQ04	Both in DIA and DDA
RBM5	ENSG00000003756	P52756	Both in DIA and DDA
RBM6	ENSG00000004534	P78332	Both in DIA and DDA
RBM7	ENSG00000076053	Q9Y580	Both in DIA and DDA
RBM8A	ENSG00000265241	Q9Y5S9	Both in DIA and DDA
RBMS1	ENSG00000153250	P29558	Only in DDA
RBMS2	ENSG00000076067	Q15434	Both in DIA and DDA
RBMS3	ENSG00000144642	Q6XE24	Only in DDA
RBMX	ENSG00000147274	P38159	Both in DIA and DDA
RBMX2	ENSG00000134597	Q9Y388	Only in DDA
RBMXL1	ENSG00000213516	Q96E39	Both in DIA and DDA
RBMXL2	ENSG00000170748	O75526	Only in DDA
RBMXL3	ENSG00000175718	Q8N7X1	Only in DDA
RBP1	ENSG00000114115	P09455	Both in DIA and DDA
RBP2	ENSG00000114113	P50120	Both in DIA and DDA
RBP3	ENSG00000265203	P10745	Only in DDA
RBP4	ENSG00000138207	P02753	Both in DIA and DDA
RBP5	ENSG00000139194	P82980	Only in DIA
RBP7	ENSG00000162444	Q96R05	Both in DIA and DDA
RBPJ	ENSG00000168214	Q06330	Both in DIA and DDA
RBPJL	ENSG00000124232	Q9UBG7	Only in DDA
RBPMS	ENSG00000157110	Q93062	Both in DIA and DDA
RBPMS2	ENSG00000166831	Q6ZRY4	Only in DDA
RBSN	ENSG00000131381	Q9H1K0	Both in DIA and DDA
RBX1	ENSG00000100387	P62877	Both in DIA and DDA
RC3H1	ENSG00000135870	Q5TC82	Only in DDA
RC3H2	ENSG00000056586	Q9HBD1	Both in DIA and DDA
RCAN1	ENSG00000159200	P53805	Both in DIA and DDA
RCAN2	ENSG00000172348	Q14206	Only in DDA
RCAN3	ENSG00000117602	Q9UKA8	Only in DDA
RCBTB1	ENSG00000136144	Q8NDN9	Only in DDA
RCBTB2	ENSG00000136161	O95199	Only in DDA
RCC1	ENSG00000180198	P18754	Both in DIA and DDA
RCC1L	ENSG00000274523	Q96I51	Both in DIA and DDA
RCC2	ENSG00000179051	Q9P258	Only in DIA
RCCD1	ENSG00000166965	A6NED2	Both in DIA and DDA
RCHY1	ENSG00000163743	Q96PM5	Both in DIA and DDA
RCL1	ENSG00000120158	Q9Y2P8	Both in DIA and DDA
RCN1	ENSG00000049449	Q15293	Both in DIA and DDA
RCN2	ENSG00000117906	Q14257	Both in DIA and DDA
RCN3	ENSG00000142552	Q96D15	Both in DIA and DDA
RCOR1	ENSG00000089902	Q9UKL0	Both in DIA and DDA
RCOR3	ENSG00000117625	Q9P2K3	Both in DIA and DDA
RCSD1	ENSG00000198771	Q6JBY9	Both in DIA and DDA
RCVRN	ENSG00000109047	P35243	Only in DDA
RD3	ENSG00000198570	Q7Z3Z2	Only in DDA
RDH10	ENSG00000121039	Q8IZV5	Both in DIA and DDA
RDH11	ENSG00000072042	Q8TC12	Both in DIA and DDA
RDH12	ENSG00000139988	Q96NR8	Both in DIA and DDA
RDH13	ENSG00000160439	Q8NBN7	Only in DIA
RDH14	ENSG00000240857	Q9HBH5	Both in DIA and DDA
RDH16	ENSG00000139547	O75452	Both in DIA and DDA
RDH5	ENSG00000135437	Q92781	Both in DIA and DDA
RDX	ENSG00000137710	P35241	Both in DIA and DDA
RECK	ENSG00000122707	O95980	Both in DIA and DDA
RECQL	ENSG00000004700	P46063	Both in DIA and DDA
RECQL4	ENSG00000160957	O94761	Only in DDA
RECQL5	ENSG00000108469	O94762	Both in DIA and DDA
REEP1	ENSG00000068615	Q9H902	Both in DIA and DDA
REEP2	ENSG00000132563	Q9BRK0	Both in DIA and DDA
REEP3	ENSG00000165476	Q6NUK4	Only in DDA
REEP4	ENSG00000168476	Q9H6H4	Both in DIA and DDA
REEP5	ENSG00000129625	Q00765	Both in DIA and DDA
REEP6	ENSG00000115255	Q96HR9	Both in DIA and DDA
REG1A	ENSG00000115386	P05451	Both in DIA and DDA
REG1B	ENSG00000172023	P48304	Both in DIA and DDA
REG3A	ENSG00000172016	Q06141	Both in DIA and DDA
REG4	ENSG00000134193	Q9BYZ8	Both in DIA and DDA
REL	ENSG00000162924	Q04864	Both in DIA and DDA
RELA	ENSG00000173039	Q04206	Both in DIA and DDA
RELB	ENSG00000104856	Q01201	Only in DDA
RELCH	ENSG00000134444	Q9P260	Both in DIA and DDA
RELL1	ENSG00000181826	Q8IUW5	Both in DIA and DDA
RELL2	ENSG00000164620	Q8NC24	Only in DDA
RELN	ENSG00000189056	P78509	Both in DIA and DDA
REM1	ENSG00000088320	O75628	Only in DDA
REM2	ENSG00000139890	Q8IYK8	Only in DDA
RENBP	ENSG00000102032	P51606	Both in DIA and DDA
REP15	ENSG00000174236	Q6BDI9	Only in DDA
REPIN1	ENSG00000214022	Q9BWE0	Both in DIA and DDA
REPS1	ENSG00000135597	Q96D71	Both in DIA and DDA
REPS2	ENSG00000169891	Q8NFH8	Both in DIA and DDA
RER1	ENSG00000157916	O15258	Both in DIA and DDA
RERE	ENSG00000142599	Q9P2R6	Only in DDA
RERG	ENSG00000134533	Q96A58	Only in DDA
RESF1	ENSG00000174718	Q9HCM1	Only in DDA
REST	ENSG00000084093	Q13127	Only in DDA
RET	ENSG00000165731	P07949	Only in DIA
RETN	ENSG00000104918	Q9HD89	Both in DIA and DDA
RETREG1	ENSG00000154153	Q9H6L5	Only in DDA
RETREG2	ENSG00000144567	Q8NC44	Both in DIA and DDA
RETREG3	ENSG00000141699	Q86VR2	Both in DIA and DDA
RETSAT	ENSG00000042445	Q6NUM9	Both in DIA and DDA
REV3L	ENSG00000009413	O60673	Only in DIA
REXO1	ENSG00000079313	Q8N1G1	Both in DIA and DDA
REXO2	ENSG00000076043	Q9Y3B8	Both in DIA and DDA
REXO5	ENSG00000005189	Q96IC2	Only in DDA
RFC1	ENSG00000035928	P35251	Both in DIA and DDA
RFC2	ENSG00000049541	P35250	Both in DIA and DDA
RFC3	ENSG00000133119	P40938	Both in DIA and DDA
RFC4	ENSG00000163918	P35249	Both in DIA and DDA
RFC5	ENSG00000111445	P40937	Both in DIA and DDA
RFESD	ENSG00000175449	Q8TAC1	Only in DDA
RFFL	ENSG00000092871	Q8WZ73	Both in DIA and DDA
RFK	ENSG00000135002	Q969G6	Both in DIA and DDA
RFNG	ENSG00000169733	Q9Y644	Only in DDA
RFT1	ENSG00000163933	Q96AA3	Both in DIA and DDA
RFTN1	ENSG00000131378	Q14699	Both in DIA and DDA
RFTN2	ENSG00000162944	Q52LD8	Both in DIA and DDA
RFX1	ENSG00000132005	P22670	Only in DIA
RFX2	ENSG00000087903	P48378	Only in DDA
RFX3	ENSG00000080298	P48380	Both in DIA and DDA
RFX5	ENSG00000143390	P48382	Both in DIA and DDA
RFX7	ENSG00000181827	Q2KHR2	Both in DIA and DDA
RFXANK	ENSG00000064490	O14593	Only in DDA
RFXAP	ENSG00000133111	O00287	Only in DDA
RGCC	ENSG00000102760	Q9H4X1	Both in DIA and DDA
RGL1	ENSG00000143344	Q9NZL6	Both in DIA and DDA
RGL2	ENSG00000237441	O15211	Only in DIA
RGL3	ENSG00000205517	Q3MIN7	Only in DDA
RGMA	ENSG00000182175	Q96B86	Only in DDA
RGMB	ENSG00000174136	Q6NW40	Only in DDA
RGN	ENSG00000130988	Q15493	Both in DIA and DDA
RGP1	ENSG00000107185	Q92546	Only in DDA
RGPD3	ENSG00000153165	A6NKT7	Only in DDA
RGPD4	ENSG00000196862	Q7Z3J3	Only in DDA
RGPD8	ENSG00000169629	O14715	Only in DDA
RGS1	ENSG00000090104	Q08116	Only in DDA
RGS10	ENSG00000148908	O43665	Both in DIA and DDA
RGS12	ENSG00000159788	O14924	Both in DIA and DDA
RGS13	ENSG00000127074	O14921	Only in DDA
RGS14	ENSG00000169220	O43566	Both in DIA and DDA
RGS17	ENSG00000091844	Q9UGC6	Only in DDA
RGS18	ENSG00000150681	Q9NS28	Only in DDA
RGS19	ENSG00000171700	P49795	Both in DIA and DDA
RGS2	ENSG00000116741	P41220	Only in DDA
RGS20	ENSG00000147509	O76081	Both in DIA and DDA
RGS22	ENSG00000132554	Q8NE09	Only in DDA
RGS3	ENSG00000138835	P49796	Only in DDA
RGS4	ENSG00000117152	P49798	Only in DDA
RGS5	ENSG00000143248	O15539	Only in DDA
RGS6	ENSG00000182732	P49758	Both in DIA and DDA
RGS7	ENSG00000182901	P49802	Both in DIA and DDA
RGS7BP	ENSG00000186479	Q6MZT1	Both in DIA and DDA
RGS8	ENSG00000135824	P57771	Only in DDA
RGS9	ENSG00000108370	O75916	Only in DDA
RHAG	ENSG00000112077	Q02094	Only in DDA
RHBDD1	ENSG00000144468	Q8TEB9	Both in DIA and DDA
RHBDD2	ENSG00000005486	Q6NTF9	Both in DIA and DDA
RHBDD3	ENSG00000100263	Q9Y3P4	Only in DDA
RHBDF1	ENSG00000007384	Q96CC6	Both in DIA and DDA
RHBDF2	ENSG00000129667	Q6PJF5	Only in DDA
RHBDL1	ENSG00000103269	O75783	Only in DDA
RHBDL2	ENSG00000158315	Q9NX52	Only in DDA
RHBDL3	ENSG00000141314	P58872	Only in DDA
RHCE	ENSG00000188672	P18577	Only in DDA
RHCG	ENSG00000140519	Q9UBD6	Only in DDA
RHEB	ENSG00000106615	Q15382	Both in DIA and DDA
RHOA	ENSG00000067560	P61586	Both in DIA and DDA
RHOB	ENSG00000143878	P62745	Both in DIA and DDA
RHOBTB1	ENSG00000072422	O94844	Only in DDA
RHOBTB3	ENSG00000164292	O94955	Both in DIA and DDA
RHOC	ENSG00000155366	P08134	Both in DIA and DDA
RHOD	ENSG00000173156	O00212	Both in DIA and DDA
RHOF	ENSG00000139725	Q9HBH0	Both in DIA and DDA
RHOG	ENSG00000177105	P84095	Both in DIA and DDA
RHOH	ENSG00000168421	Q15669	Only in DDA
RHOJ	ENSG00000126785	Q9H4E5	Only in DDA
RHOQ	ENSG00000119729	P17081	Both in DIA and DDA
RHOT1	ENSG00000126858	Q8IXI2	Both in DIA and DDA
RHOT2	ENSG00000140983	Q8IXI1	Both in DIA and DDA
RHOXF1	ENSG00000101883	Q8NHV9	Only in DDA
RHOXF1P3	ENSG00000282933	A0A994J3T1	Only in DIA
RHPN1	ENSG00000158106	Q8TCX5	Only in DDA
RHPN2	ENSG00000131941	Q8IUC4	Both in DIA and DDA
RIBC1	ENSG00000158423	Q8N443	Only in DDA
RIBC2	ENSG00000128408	Q9H4K1	Only in DDA
RIC1	ENSG00000107036	Q4ADV7	Only in DDA
RIC3	ENSG00000166405	Q7Z5B4	Only in DDA
RIC8A	ENSG00000177963	Q9NPQ8	Both in DIA and DDA
RIC8B	ENSG00000111785	Q9NVN3	Only in DDA
RICTOR	ENSG00000164327	Q6R327	Both in DIA and DDA
RIDA	ENSG00000132541	P52758	Both in DIA and DDA
RIF1	ENSG00000080345	Q5UIP0	Both in DIA and DDA
RIGI	ENSG00000107201	O95786	Only in DIA
RIIAD1	ENSG00000178796	A6NNX1	Only in DDA
RILP	ENSG00000167705	Q96NA2	Only in DIA
RILPL1	ENSG00000188026	Q5EBL4	Both in DIA and DDA
RILPL2	ENSG00000150977	Q969X0	Only in DDA
RIMBP2	ENSG00000060709	O15034	Both in DIA and DDA
RIMKLA	ENSG00000177181	Q8IXN7	Only in DDA
RIMKLB	ENSG00000166532	Q9ULI2	Only in DDA
RIMOC1	ENSG00000205765	A6NDU8	Only in DIA
RIMS1	ENSG00000079841	Q86UR5	Both in DIA and DDA
RIMS2	ENSG00000176406	Q9UQ26	Both in DIA and DDA
RIMS3	ENSG00000117016	Q9UJD0	Both in DIA and DDA
RIMS4	ENSG00000101098	Q9H426	Both in DIA and DDA
RIN1	ENSG00000174791	Q13671	Both in DIA and DDA
RIN2	ENSG00000132669	Q8WYP3	Only in DDA
RIN3	ENSG00000100599	Q8TB24	Both in DIA and DDA
RING1	ENSG00000204227	Q06587	Only in DIA
RINT1	ENSG00000135249	Q6NUQ1	Both in DIA and DDA
RIOK1	ENSG00000124784	Q9BRS2	Both in DIA and DDA
RIOK2	ENSG00000058729	Q9BVS4	Only in DDA
RIOK3	ENSG00000101782	O14730	Both in DIA and DDA
RIOX1	ENSG00000170468	Q9H6W3	Both in DIA and DDA
RIOX2	ENSG00000170854	Q8IUF8	Both in DIA and DDA
RIPK1	ENSG00000137275	Q13546	Both in DIA and DDA
RIPK2	ENSG00000104312	O43353	Both in DIA and DDA
RIPK3	ENSG00000129465	Q9Y572	Only in DIA
RIPOR1	ENSG00000039523	Q6ZS17	Both in DIA and DDA
RIPOR2	ENSG00000111913	Q9Y4F9	Only in DDA
RIPOR3	ENSG00000042062	Q96MK2	Only in DDA
RIT1	ENSG00000143622	Q92963	Only in DDA
RIT2	ENSG00000152214	Q99578	Both in DIA and DDA
RITA1	ENSG00000139405	Q96K30	Only in DDA
RLBP1	ENSG00000140522	P12271	Both in DIA and DDA
RLF	ENSG00000117000	Q13129	Only in DDA
RLIM	ENSG00000131263	Q9NVW2	Only in DDA
RMC1	ENSG00000141452	Q96DM3	Both in DIA and DDA
RMDN1	ENSG00000176623	Q96DB5	Both in DIA and DDA
RMDN2	ENSG00000115841	Q96LZ7	Both in DIA and DDA
RMDN3	ENSG00000137824	Q96TC7	Both in DIA and DDA
RMI1	ENSG00000178966	Q9H9A7	Only in DDA
RMI2	ENSG00000175643	Q96E14	Only in DDA
RMND1	ENSG00000155906	Q9NWS8	Both in DIA and DDA
RMND5A	ENSG00000153561	Q9H871	Both in DIA and DDA
RNASE1	ENSG00000129538	P07998	Both in DIA and DDA
RNASE2	ENSG00000169385	P10153	Both in DIA and DDA
RNASE3	ENSG00000169397	P12724	Both in DIA and DDA
RNASE4	ENSG00000258818	P34096	Both in DIA and DDA
RNASE6	ENSG00000169413	Q93091	Both in DIA and DDA
RNASE7	ENSG00000165799	Q9H1E1	Both in DIA and DDA
RNASEH1	ENSG00000171865	O60930	Only in DDA
RNASEH2A	ENSG00000104889	O75792	Both in DIA and DDA
RNASEH2B	ENSG00000136104	Q5TBB1	Both in DIA and DDA
RNASEH2C	ENSG00000172922	Q8TDP1	Both in DIA and DDA
RNASEK	ENSG00000219200	Q6P5S7	Only in DDA
RNASEL	ENSG00000135828	Q05823	Both in DIA and DDA
RNASET2	ENSG00000026297	O00584	Both in DIA and DDA
RND2	ENSG00000108830	P52198	Only in DDA
RND3	ENSG00000115963	P61587	Only in DDA
RNF10	ENSG00000022840	Q8N5U6	Only in DDA
RNF11	ENSG00000123091	Q9Y3C5	Only in DDA
RNF112	ENSG00000128482	Q9ULX5	Both in DIA and DDA
RNF113A	ENSG00000125352	O15541	Both in DIA and DDA
RNF113B	ENSG00000139797	Q8IZP6	Only in DDA
RNF114	ENSG00000124226	Q9Y508	Both in DIA and DDA
RNF115	ENSG00000265491	Q9Y4L5	Only in DDA
RNF121	ENSG00000137522	Q9H920	Only in DDA
RNF123	ENSG00000164068	Q5XPI4	Both in DIA and DDA
RNF126	ENSG00000070423	Q9BV68	Both in DIA and DDA
RNF128	ENSG00000133135	Q8TEB7	Only in DDA
RNF13	ENSG00000082996	O43567	Both in DIA and DDA
RNF130	ENSG00000113269	Q86XS8	Only in DDA
RNF135	ENSG00000181481	Q8IUD6	Only in DDA
RNF138	ENSG00000134758	Q8WVD3	Only in DDA
RNF139	ENSG00000170881	Q8WU17	Only in DDA
RNF14	ENSG00000013561	Q9UBS8	Both in DIA and DDA
RNF141	ENSG00000110315	Q8WVD5	Both in DIA and DDA
RNF144A	ENSG00000151692	P50876	Only in DDA
RNF145	ENSG00000145860	Q96MT1	Only in DDA
RNF146	ENSG00000118518	Q9NTX7	Only in DDA
RNF149	ENSG00000163162	Q8NC42	Only in DDA
RNF157	ENSG00000141576	Q96PX1	Only in DDA
RNF166	ENSG00000158717	Q96A37	Only in DDA
RNF167	ENSG00000108523	Q9H6Y7	Both in DIA and DDA
RNF168	ENSG00000163961	Q8IYW5	Only in DDA
RNF169	ENSG00000166439	Q8NCN4	Only in DDA
RNF17	ENSG00000132972	Q9BXT8	Only in DDA
RNF170	ENSG00000120925	Q96K19	Both in DIA and DDA
RNF180	ENSG00000164197	Q86T96	Only in DDA
RNF181	ENSG00000168894	Q9P0P0	Both in DIA and DDA
RNF185	ENSG00000138942	Q96GF1	Only in DIA
RNF2	ENSG00000121481	Q99496	Both in DIA and DDA
RNF20	ENSG00000155827	Q5VTR2	Both in DIA and DDA
RNF207	ENSG00000158286	Q6ZRF8	Only in DDA
RNF213	ENSG00000173821	Q63HN8	Both in DIA and DDA
RNF214	ENSG00000167257	Q8ND24	Both in DIA and DDA
RNF216	ENSG00000011275	Q9NWF9	Only in DDA
RNF220	ENSG00000187147	Q5VTB9	Both in DIA and DDA
RNF25	ENSG00000163481	Q96BH1	Both in DIA and DDA
RNF31	ENSG00000092098	Q96EP0	Only in DIA
RNF34	ENSG00000170633	Q969K3	Only in DDA
RNF39	ENSG00000204618	Q9H2S5	Only in DIA
RNF4	ENSG00000063978	P78317	Only in DDA
RNF40	ENSG00000103549	O75150	Both in DIA and DDA
RNF41	ENSG00000181852	Q9H4P4	Only in DDA
RNF5	ENSG00000204308	Q99942	Only in DIA
RNF6	ENSG00000127870	Q9Y252	Only in DDA
RNF7	ENSG00000114125	Q9UBF6	Both in DIA and DDA
RNF8	ENSG00000112130	O76064	Only in DDA
RNFT1	ENSG00000189050	Q5M7Z0	Only in DDA
RNFT2	ENSG00000135119	Q96EX2	Only in DIA
RNGTT	ENSG00000111880	O60942	Both in DIA and DDA
RNH1	ENSG00000023191	P13489	Only in DIA
RNLS	ENSG00000184719	Q5VYX0	Only in DDA
RNMT	ENSG00000101654	O43148	Both in DIA and DDA
RNPC3	ENSG00000185946	Q96LT9	Both in DIA and DDA
RNPEP	ENSG00000176393	Q9H4A4	Both in DIA and DDA
RNPEPL1	ENSG00000142327	Q9HAU8	Only in DDA
RNPS1	ENSG00000205937	Q15287	Both in DIA and DDA
RO60	ENSG00000116747	P10155	Both in DIA and DDA
ROBO1	ENSG00000169855	Q9Y6N7	Both in DIA and DDA
ROBO2	ENSG00000185008	Q9HCK4	Both in DIA and DDA
ROBO4	ENSG00000154133	Q8WZ75	Only in DDA
ROCK1	ENSG00000067900	Q13464	Both in DIA and DDA
ROCK2	ENSG00000134318	O75116	Both in DIA and DDA
ROGDI	ENSG00000067836	Q9GZN7	Both in DIA and DDA
ROM1	ENSG00000149489	Q03395	Only in DDA
ROMO1	ENSG00000125995	P60602	Both in DIA and DDA
ROPN1L	ENSG00000145491	Q96C74	Only in DDA
ROR1	ENSG00000185483	Q01973	Only in DDA
ROR2	ENSG00000169071	Q01974	Both in DIA and DDA
RORA	ENSG00000069667	P35398	Only in DDA
RP1	ENSG00000104237	P56715	Only in DDA
RP1L1	ENSG00000183638	Q8IWN7	Only in DDA
RP2	ENSG00000102218	O75695	Both in DIA and DDA
RP9	ENSG00000164610	Q8TA86	Only in DDA
RPA1	ENSG00000132383	P27694	Both in DIA and DDA
RPA2	ENSG00000117748	P15927	Both in DIA and DDA
RPA3	ENSG00000106399	P35244	Both in DIA and DDA
RPAIN	ENSG00000129197	Q86UA6	Only in DDA
RPAP1	ENSG00000103932	Q9BWH6	Both in DIA and DDA
RPAP2	ENSG00000122484	Q8IXW5	Only in DDA
RPAP3	ENSG00000005175	Q9H6T3	Both in DIA and DDA
RPE	ENSG00000197713	Q96AT9	Both in DIA and DDA
RPEL1	ENSG00000235376	Q2QD12	Only in DDA
RPF1	ENSG00000117133	Q9H9Y2	Only in DDA
RPF2	ENSG00000197498	Q9H7B2	Both in DIA and DDA
RPGR	ENSG00000156313	Q92834	Only in DDA
RPGRIP1L	ENSG00000103494	Q68CZ1	Only in DDA
RPH3A	ENSG00000089169	Q9Y2J0	Both in DIA and DDA
RPIA	ENSG00000153574	P49247	Both in DIA and DDA
RPL10	ENSG00000147403	P27635	Both in DIA and DDA
RPL10A	ENSG00000198755	P62906	Both in DIA and DDA
RPL11	ENSG00000142676	P62913	Both in DIA and DDA
RPL12	ENSG00000197958	P30050	Both in DIA and DDA
RPL13	ENSG00000167526	P26373	Both in DIA and DDA
RPL13A	ENSG00000142541	P40429	Both in DIA and DDA
RPL14	ENSG00000188846	P50914	Both in DIA and DDA
RPL15	ENSG00000174748	P61313	Both in DIA and DDA
RPL17	ENSG00000265681	P18621	Only in DIA
RPL18	ENSG00000063177	Q07020	Both in DIA and DDA
RPL18A	ENSG00000105640	Q02543	Both in DIA and DDA
RPL19	ENSG00000108298	P84098	Both in DIA and DDA
RPL21	ENSG00000122026	P46778	Both in DIA and DDA
RPL22	ENSG00000116251	P35268	Both in DIA and DDA
RPL22L1	ENSG00000163584	Q6P5R6	Both in DIA and DDA
RPL23	ENSG00000125691	P62829	Both in DIA and DDA
RPL23A	ENSG00000198242	P62750	Both in DIA and DDA
RPL24	ENSG00000114391	P83731	Both in DIA and DDA
RPL26	ENSG00000161970	P61254	Only in DIA
RPL26L1	ENSG00000037241	Q9UNX3	Both in DIA and DDA
RPL27	ENSG00000131469	P61353	Both in DIA and DDA
RPL27A	ENSG00000166441	P46776	Both in DIA and DDA
RPL28	ENSG00000108107	P46779	Both in DIA and DDA
RPL29	ENSG00000162244	P47914	Both in DIA and DDA
RPL3	ENSG00000100316	P39023	Both in DIA and DDA
RPL30	ENSG00000156482	P62888	Both in DIA and DDA
RPL31	ENSG00000071082	P62899	Both in DIA and DDA
RPL32	ENSG00000144713	P62910	Both in DIA and DDA
RPL34	ENSG00000109475	P49207	Both in DIA and DDA
RPL35	ENSG00000136942	P42766	Both in DIA and DDA
RPL35A	ENSG00000182899	P18077	Both in DIA and DDA
RPL36	ENSG00000130255	Q9Y3U8	Both in DIA and DDA
RPL36A	ENSG00000241343	P83881	Only in DDA
RPL36AL	ENSG00000165502	Q969Q0	Both in DIA and DDA
RPL37	ENSG00000145592	P61927	Both in DIA and DDA
RPL37A	ENSG00000197756	P61513	Both in DIA and DDA
RPL38	ENSG00000172809	P63173	Both in DIA and DDA
RPL39	ENSG00000198918	P62891	Only in DDA
RPL3L	ENSG00000140986	Q92901	Both in DIA and DDA
RPL4	ENSG00000174444	P36578	Both in DIA and DDA
RPL5	ENSG00000122406	P46777	Both in DIA and DDA
RPL6	ENSG00000089009	Q02878	Both in DIA and DDA
RPL7	ENSG00000147604	P18124	Both in DIA and DDA
RPL7A	ENSG00000148303	P62424	Only in DIA
RPL7L1	ENSG00000146223	Q6DKI1	Both in DIA and DDA
RPL8	ENSG00000161016	P62917	Both in DIA and DDA
RPL9	ENSG00000163682	P32969	Only in DDA
RPL9P9	NA	P32969	Only in DIA
RPLP0	ENSG00000089157	P05388	Both in DIA and DDA
RPLP1	ENSG00000137818	P05386	Both in DIA and DDA
RPLP2	ENSG00000177600	P05387	Both in DIA and DDA
RPN1	ENSG00000163902	P04843	Both in DIA and DDA
RPN2	ENSG00000118705	P04844	Both in DIA and DDA
RPP14	ENSG00000163684	O95059	Both in DIA and DDA
RPP25	ENSG00000178718	Q9BUL9	Both in DIA and DDA
RPP25L	ENSG00000164967	Q8N5L8	Both in DIA and DDA
RPP30	ENSG00000148688	P78346	Both in DIA and DDA
RPP38	ENSG00000152464	P78345	Both in DIA and DDA
RPP40	ENSG00000124787	O75818	Both in DIA and DDA
RPRD1A	ENSG00000141425	Q96P16	Both in DIA and DDA
RPRD1B	ENSG00000101413	Q9NQG5	Both in DIA and DDA
RPRD2	ENSG00000163125	Q5VT52	Both in DIA and DDA
RPS10	ENSG00000124614	P46783	Both in DIA and DDA
RPS10-NUDT3	ENSG00000270800	A0A2R8Y6L3	Only in DDA
RPS11	ENSG00000142534	P62280	Both in DIA and DDA
RPS12	ENSG00000112306	P25398	Both in DIA and DDA
RPS13	ENSG00000110700	P62277	Both in DIA and DDA
RPS14	ENSG00000164587	P62263	Both in DIA and DDA
RPS15	ENSG00000115268	P62841	Both in DIA and DDA
RPS15A	ENSG00000134419	P62244	Both in DIA and DDA
RPS16	ENSG00000105193	P62249	Both in DIA and DDA
RPS17	ENSG00000182774	P08708	Only in DIA
RPS18	ENSG00000231500	P62269	Only in DIA
RPS19	ENSG00000105372	P39019	Both in DIA and DDA
RPS19BP1	ENSG00000187051	Q86WX3	Both in DIA and DDA
RPS2	ENSG00000140988	P15880	Both in DIA and DDA
RPS20	ENSG00000008988	P60866	Both in DIA and DDA
RPS21	ENSG00000171858	P63220	Both in DIA and DDA
RPS23	ENSG00000186468	P62266	Both in DIA and DDA
RPS24	ENSG00000138326	P62847	Both in DIA and DDA
RPS25	ENSG00000118181	P62851	Only in DIA
RPS26	ENSG00000197728	P62854	Both in DIA and DDA
RPS27	ENSG00000177954	P42677	Both in DIA and DDA
RPS27A	ENSG00000143947	P62979	Both in DIA and DDA
RPS27AP5	ENSG00000231767	A0A2R8Y422	Only in DDA
RPS27L	ENSG00000185088	Q71UM5	Both in DIA and DDA
RPS28	ENSG00000233927	P62857	Both in DIA and DDA
RPS29	ENSG00000213741	P62273	Both in DIA and DDA
RPS3	ENSG00000149273	P23396	Both in DIA and DDA
RPS3A	ENSG00000145425	P61247	Both in DIA and DDA
RPS4X	ENSG00000198034	P62701	Both in DIA and DDA
RPS4Y1	ENSG00000129824	P22090	Both in DIA and DDA
RPS4Y2	ENSG00000280969	Q8TD47	Both in DIA and DDA
RPS5	ENSG00000083845	P46782	Both in DIA and DDA
RPS6	ENSG00000137154	P62753	Both in DIA and DDA
RPS6KA1	ENSG00000117676	Q15418	Only in DIA
RPS6KA2	ENSG00000071242	Q15349	Both in DIA and DDA
RPS6KA3	ENSG00000177189	P51812	Both in DIA and DDA
RPS6KA4	ENSG00000162302	O75676	Both in DIA and DDA
RPS6KA5	ENSG00000100784	O75582	Both in DIA and DDA
RPS6KA6	ENSG00000072133	Q9UK32	Only in DDA
RPS6KB1	ENSG00000108443	P23443	Both in DIA and DDA
RPS6KB2	ENSG00000175634	Q9UBS0	Both in DIA and DDA
RPS6KC1	ENSG00000136643	Q96S38	Both in DIA and DDA
RPS7	ENSG00000171863	P62081	Both in DIA and DDA
RPS8	ENSG00000142937	P62241	Both in DIA and DDA
RPS9	ENSG00000170889	P46781	Only in DIA
RPSA	ENSG00000168028	P08865	Both in DIA and DDA
RPTN	ENSG00000215853	Q6XPR3	Both in DIA and DDA
RPTOR	ENSG00000141564	Q8N122	Both in DIA and DDA
RPUSD2	ENSG00000166133	Q8IZ73	Both in DIA and DDA
RPUSD3	ENSG00000156990	Q6P087	Both in DIA and DDA
RPUSD4	ENSG00000165526	Q96CM3	Both in DIA and DDA
RRAD	ENSG00000166592	P55042	Both in DIA and DDA
RRAGA	ENSG00000155876	Q7L523	Both in DIA and DDA
RRAGB	ENSG00000083750	Q5VZM2	Only in DDA
RRAGC	ENSG00000116954	Q9HB90	Both in DIA and DDA
RRAGD	ENSG00000025039	Q9NQL2	Both in DIA and DDA
RRAS	ENSG00000126458	P10301	Both in DIA and DDA
RRAS2	ENSG00000133818	P62070	Both in DIA and DDA
RRBP1	ENSG00000125844	Q9P2E9	Both in DIA and DDA
RREB1	ENSG00000124782	Q92766	Both in DIA and DDA
RRM1	ENSG00000167325	P23921	Both in DIA and DDA
RRM2	ENSG00000171848	P31350	Both in DIA and DDA
RRM2B	ENSG00000048392	Q7LG56	Both in DIA and DDA
RRP1	ENSG00000160214	P56182	Both in DIA and DDA
RRP12	ENSG00000052749	Q5JTH9	Both in DIA and DDA
RRP15	ENSG00000067533	Q9Y3B9	Both in DIA and DDA
RRP1B	ENSG00000160208	Q14684	Both in DIA and DDA
RRP36	ENSG00000124541	Q96EU6	Only in DDA
RRP7A	ENSG00000189306	Q9Y3A4	Both in DIA and DDA
RRP8	ENSG00000132275	O43159	Both in DIA and DDA
RRP9	ENSG00000114767	O43818	Both in DIA and DDA
RRS1	ENSG00000179041	Q15050	Both in DIA and DDA
RSAD1	ENSG00000136444	Q9HA92	Only in DDA
RSBN1	ENSG00000081019	Q5VWQ0	Both in DIA and DDA
RSBN1L	ENSG00000187257	Q6PCB5	Only in DDA
RSC1A1	ENSG00000215695	Q92681	Only in DDA
RSF1	ENSG00000048649	Q96T23	Both in DIA and DDA
RSL1D1	ENSG00000171490	O76021	Both in DIA and DDA
RSL24D1	ENSG00000137876	Q9UHA3	Both in DIA and DDA
RSPH1	ENSG00000160188	Q8WYR4	Only in DDA
RSPH14	ENSG00000100218	Q9UHP6	Only in DDA
RSPH3	ENSG00000130363	Q86UC2	Only in DDA
RSPH4A	ENSG00000111834	Q5TD94	Only in DDA
RSPH6A	ENSG00000104941	Q9H0K4	Only in DDA
RSPH9	ENSG00000172426	Q9H1X1	Only in DDA
RSPO1	ENSG00000169218	Q2MKA7	Only in DDA
RSPO3	ENSG00000146374	Q9BXY4	Only in DDA
RSPRY1	ENSG00000159579	Q96DX4	Only in DDA
RSRC1	ENSG00000174891	Q96IZ7	Only in DDA
RSRC2	ENSG00000111011	Q7L4I2	Both in DIA and DDA
RSU1	ENSG00000148484	Q15404	Both in DIA and DDA
RTBDN	ENSG00000132026	Q9BSG5	Only in DDA
RTCA	ENSG00000137996	O00442	Both in DIA and DDA
RTCB	ENSG00000100220	Q9Y3I0	Both in DIA and DDA
RTF1	ENSG00000137815	Q92541	Both in DIA and DDA
RTF2	ENSG00000022277	Q9BY42	Both in DIA and DDA
RTKN	ENSG00000114993	Q9BST9	Both in DIA and DDA
RTKN2	ENSG00000182010	Q8IZC4	Only in DDA
RTL1	ENSG00000254656	A6NKG5	Only in DDA
RTL8C	ENSG00000134590	A6ZKI3	Only in DDA
RTN1	ENSG00000139970	Q16799	Both in DIA and DDA
RTN2	ENSG00000125744	O75298	Both in DIA and DDA
RTN3	ENSG00000133318	O95197	Both in DIA and DDA
RTN4	ENSG00000115310	Q9NQC3	Both in DIA and DDA
RTN4IP1	ENSG00000130347	Q8WWV3	Both in DIA and DDA
RTN4R	ENSG00000040608	Q9BZR6	Both in DIA and DDA
RTN4RL1	ENSG00000185924	Q86UN2	Only in DDA
RTN4RL2	ENSG00000186907	Q86UN3	Both in DIA and DDA
RTP3	ENSG00000163825	Q9BQQ7	Both in DIA and DDA
RTP4	ENSG00000136514	Q96DX8	Only in DDA
RTP5	ENSG00000188011	Q14D33	Only in DIA
RTRAF	ENSG00000087302	Q9Y224	Both in DIA and DDA
RTTN	ENSG00000176225	Q86VV8	Both in DIA and DDA
RUBCN	ENSG00000145016	Q92622	Only in DDA
RUBCNL	ENSG00000102445	Q9H714	Only in DDA
RUFY1	ENSG00000176783	Q96T51	Only in DIA
RUFY2	ENSG00000204130	Q8WXA3	Both in DIA and DDA
RUFY3	ENSG00000018189	Q7L099	Both in DIA and DDA
RUNDC3A	ENSG00000108309	Q59EK9	Both in DIA and DDA
RUNDC3B	ENSG00000105784	Q96NL0	Both in DIA and DDA
RUNX1	ENSG00000159216	Q01196	Both in DIA and DDA
RUNX2	ENSG00000124813	Q13950	Only in DDA
RUNX3	ENSG00000020633	Q13761	Only in DDA
RUSC1	ENSG00000160753	Q9BVN2	Both in DIA and DDA
RUSC2	ENSG00000198853	Q8N2Y8	Only in DDA
RUSF1	ENSG00000140688	Q96GQ5	Both in DIA and DDA
RUVBL1	ENSG00000175792	Q9Y265	Only in DIA
RUVBL2	ENSG00000183207	Q9Y230	Both in DIA and DDA
RWDD1	ENSG00000111832	Q9H446	Both in DIA and DDA
RWDD2A	ENSG00000013392	Q9UIY3	Only in DDA
RWDD2B	ENSG00000156253	P57060	Only in DDA
RWDD4	ENSG00000182552	Q6NW29	Both in DIA and DDA
RXFP2	ENSG00000133105	Q8WXD0	Only in DIA
RXRA	ENSG00000186350	P19793	Both in DIA and DDA
RXRB	ENSG00000204231	P28702	Only in DIA
RXRG	ENSG00000143171	P48443	Only in DDA
RYR1	ENSG00000196218	P21817	Both in DIA and DDA
RYR2	ENSG00000198626	Q92736	Both in DIA and DDA
RYR3	ENSG00000198838	Q15413	Only in DDA
S100A1	ENSG00000160678	P23297	Both in DIA and DDA
S100A10	ENSG00000197747	P60903	Both in DIA and DDA
S100A11	ENSG00000163191	P31949	Both in DIA and DDA
S100A12	ENSG00000163221	P80511	Both in DIA and DDA
S100A13	ENSG00000189171	Q99584	Both in DIA and DDA
S100A14	ENSG00000189334	Q9HCY8	Both in DIA and DDA
S100A16	ENSG00000188643	Q96FQ6	Both in DIA and DDA
S100A2	ENSG00000196754	P29034	Both in DIA and DDA
S100A3	ENSG00000188015	P33764	Both in DIA and DDA
S100A4	ENSG00000196154	P26447	Both in DIA and DDA
S100A6	ENSG00000197956	P06703	Both in DIA and DDA
S100A7	ENSG00000143556	P31151	Both in DIA and DDA
S100A7A	ENSG00000184330	Q86SG5	Both in DIA and DDA
S100A8	ENSG00000143546	P05109	Both in DIA and DDA
S100A9	ENSG00000163220	P06702	Both in DIA and DDA
S100B	ENSG00000160307	P04271	Both in DIA and DDA
S100G	ENSG00000169906	P29377	Both in DIA and DDA
S100P	ENSG00000163993	P25815	Both in DIA and DDA
S100PBP	ENSG00000116497	Q96BU1	Only in DDA
S1PR1	ENSG00000170989	P21453	Both in DIA and DDA
S1PR2	ENSG00000267534	O95136	Only in DDA
S1PR3	ENSG00000213694	Q99500	Only in DDA
S1PR4	ENSG00000125910	O95977	Only in DDA
S1PR5	ENSG00000180739	Q9H228	Both in DIA and DDA
SAA1	ENSG00000173432	P0DJI8	Only in DIA
SAA2	ENSG00000134339	P0DJI9	Both in DIA and DDA
SAA2-SAA4	ENSG00000255071	A0A096LPE2	Only in DDA
SAA4	ENSG00000148965	P35542	Only in DIA
SAAL1	ENSG00000166788	Q96ER3	Both in DIA and DDA
SAC3D1	ENSG00000168061	A0A6I8PRW4	Only in DDA
SACM1L	ENSG00000211456	Q9NTJ5	Both in DIA and DDA
SACS	ENSG00000151835	Q9NZJ4	Both in DIA and DDA
SAE1	ENSG00000142230	Q9UBE0	Both in DIA and DDA
SAFB	ENSG00000160633	Q15424	Both in DIA and DDA
SAFB2	ENSG00000130254	Q14151	Both in DIA and DDA
SAG	ENSG00000130561	P10523	Only in DIA
SAGE1	ENSG00000181433	Q9NXZ1	Only in DDA
SALL1	ENSG00000103449	Q9NSC2	Only in DDA
SALL2	ENSG00000165821	Q9Y467	Only in DDA
SALL4	ENSG00000101115	Q9UJQ4	Only in DDA
SAMD1	ENSG00000141858	Q6SPF0	Both in DIA and DDA
SAMD10	ENSG00000130590	Q9BYL1	Only in DDA
SAMD11	ENSG00000187634	Q96NU1	Only in DDA
SAMD12	ENSG00000177570	Q8N8I0	Only in DDA
SAMD13	ENSG00000203943	Q5VXD3	Only in DDA
SAMD14	ENSG00000167100	Q8IZD0	Only in DDA
SAMD15	ENSG00000100583	Q9P1V8	Only in DDA
SAMD4A	ENSG00000020577	Q9UPU9	Only in DDA
SAMD4B	ENSG00000179134	Q5PRF9	Both in DIA and DDA
SAMD8	ENSG00000156671	Q96LT4	Only in DDA
SAMD9	ENSG00000205413	Q5K651	Both in DIA and DDA
SAMD9L	ENSG00000177409	Q8IVG5	Only in DDA
SAMHD1	ENSG00000101347	Q9Y3Z3	Both in DIA and DDA
SAMM50	ENSG00000100347	Q9Y512	Both in DIA and DDA
SAMSN1	ENSG00000155307	Q9NSI8	Only in DDA
SAP130	ENSG00000136715	Q9H0E3	Both in DIA and DDA
SAP18	ENSG00000150459	O00422	Both in DIA and DDA
SAP30	ENSG00000164105	O75446	Only in DDA
SAP30BP	ENSG00000161526	Q9UHR5	Both in DIA and DDA
SAP30L	ENSG00000164576	Q9HAJ7	Both in DIA and DDA
SAR1A	ENSG00000079332	Q9NR31	Both in DIA and DDA
SAR1B	ENSG00000152700	Q9Y6B6	Both in DIA and DDA
SARAF	ENSG00000133872	Q96BY9	Both in DIA and DDA
SARDH	ENSG00000123453	Q9UL12	Both in DIA and DDA
SARG	ENSG00000182795	Q9BW04	Only in DIA
SARM1	ENSG00000004139	Q6SZW1	Both in DIA and DDA
SARNP	ENSG00000205323	P82979	Both in DIA and DDA
SARS1	ENSG00000031698	P49591	Both in DIA and DDA
SARS2	ENSG00000104835	Q9NP81	Only in DIA
SART1	ENSG00000175467	O43290	Both in DIA and DDA
SART3	ENSG00000075856	Q15020	Both in DIA and DDA
SASH1	ENSG00000111961	O94885	Both in DIA and DDA
SASH3	ENSG00000122122	O75995	Both in DIA and DDA
SASS6	ENSG00000156876	Q6UVJ0	Only in DDA
SAT2	ENSG00000141504	Q96F10	Both in DIA and DDA
SATB1	ENSG00000182568	Q01826	Only in DDA
SATB2	ENSG00000119042	Q9UPW6	Both in DIA and DDA
SAV1	ENSG00000151748	Q9H4B6	Only in DDA
SAXO2	ENSG00000188659	Q658L1	Only in DDA
SAYSD1	ENSG00000112167	Q9NPB0	Both in DIA and DDA
SBDS	ENSG00000126524	Q9Y3A5	Both in DIA and DDA
SBF1	ENSG00000100241	O95248	Both in DIA and DDA
SBF2	ENSG00000133812	Q86WG5	Both in DIA and DDA
SBK3	ENSG00000231274	P0C264	Only in DDA
SBNO1	ENSG00000139697	A3KN83	Both in DIA and DDA
SBSN	ENSG00000189001	Q6UWP8	Both in DIA and DDA
SBSPON	ENSG00000164764	Q8IVN8	Both in DIA and DDA
SC5D	ENSG00000109929	O75845	Only in DDA
SCAF1	ENSG00000126461	Q9H7N4	Both in DIA and DDA
SCAF11	ENSG00000139218	Q99590	Both in DIA and DDA
SCAF4	ENSG00000156304	O95104	Both in DIA and DDA
SCAF8	ENSG00000213079	Q9UPN6	Both in DIA and DDA
SCAI	ENSG00000173611	Q8N9R8	Both in DIA and DDA
SCAMP1	ENSG00000085365	O15126	Both in DIA and DDA
SCAMP2	ENSG00000140497	O15127	Both in DIA and DDA
SCAMP3	ENSG00000116521	O14828	Only in DIA
SCAMP4	ENSG00000227500	Q969E2	Both in DIA and DDA
SCAMP5	ENSG00000198794	Q8TAC9	Both in DIA and DDA
SCAND1	ENSG00000171222	P57086	Only in DDA
SCAP	ENSG00000114650	Q12770	Both in DIA and DDA
SCAPER	ENSG00000140386	Q9BY12	Both in DIA and DDA
SCARA3	ENSG00000168077	Q6AZY7	Only in DDA
SCARA5	ENSG00000168079	Q6ZMJ2	Only in DDA
SCARB1	ENSG00000073060	Q8WTV0	Both in DIA and DDA
SCARB2	ENSG00000138760	Q14108	Both in DIA and DDA
SCARF1	ENSG00000074660	Q14162	Only in DIA
SCARF2	ENSG00000244486	Q96GP6	Both in DIA and DDA
SCCPDH	ENSG00000143653	Q8NBX0	Both in DIA and DDA
SCD	ENSG00000099194	O00767	Both in DIA and DDA
SCD5	ENSG00000145284	Q86SK9	Both in DIA and DDA
SCEL	ENSG00000136155	O95171	Both in DIA and DDA
SCFD1	ENSG00000092108	Q8WVM8	Both in DIA and DDA
SCFD2	ENSG00000184178	Q8WU76	Both in DIA and DDA
SCG2	ENSG00000171951	P13521	Both in DIA and DDA
SCG3	ENSG00000104112	Q8WXD2	Both in DIA and DDA
SCG5	ENSG00000166922	P05408	Only in DIA
SCGB1A1	ENSG00000149021	P11684	Both in DIA and DDA
SCGB1D1	ENSG00000168515	O95968	Only in DIA
SCGB1D2	ENSG00000124935	O95969	Only in DIA
SCGB2A1	ENSG00000124939	O75556	Only in DIA
SCGB3A1	ENSG00000161055	Q96QR1	Both in DIA and DDA
SCGB3A2	ENSG00000164265	Q96PL1	Only in DDA
SCGN	ENSG00000079689	O76038	Both in DIA and DDA
SCIMP	ENSG00000161929	Q6UWF3	Only in DDA
SCIN	ENSG00000006747	Q9Y6U3	Both in DIA and DDA
SCLT1	ENSG00000151466	Q96NL6	Only in DDA
SCLY	ENSG00000132330	Q96I15	Both in DIA and DDA
SCMH1	ENSG00000010803	Q96GD3	Only in DDA
SCML1	ENSG00000047634	Q9UN30	Only in DDA
SCML2	ENSG00000102098	Q9UQR0	Only in DDA
SCN10A	ENSG00000185313	Q9Y5Y9	Only in DDA
SCN11A	ENSG00000168356	Q9UI33	Only in DDA
SCN1A	ENSG00000144285	P35498	Both in DIA and DDA
SCN1B	ENSG00000105711	Q07699	Both in DIA and DDA
SCN2A	ENSG00000136531	Q99250	Both in DIA and DDA
SCN2B	ENSG00000149575	O60939	Both in DIA and DDA
SCN3A	ENSG00000153253	Q9NY46	Only in DDA
SCN3B	ENSG00000166257	Q9NY72	Both in DIA and DDA
SCN4A	ENSG00000007314	P35499	Only in DDA
SCN4B	ENSG00000177098	Q8IWT1	Only in DDA
SCN5A	ENSG00000183873	Q14524	Only in DDA
SCN7A	ENSG00000136546	Q01118	Both in DIA and DDA
SCN8A	ENSG00000196876	Q9UQD0	Both in DIA and DDA
SCN9A	ENSG00000169432	Q15858	Only in DDA
SCNN1B	ENSG00000168447	P51168	Only in DDA
SCNN1G	ENSG00000166828	P51170	Only in DDA
SCO1	ENSG00000133028	O75880	Both in DIA and DDA
SCO2	ENSG00000284194	O43819	Both in DIA and DDA
SCOC	ENSG00000153130	Q9UIL1	Both in DIA and DDA
SCP2	ENSG00000116171	P22307	Both in DIA and DDA
SCPEP1	ENSG00000121064	Q9HB40	Both in DIA and DDA
SCRG1	ENSG00000164106	O75711	Only in DDA
SCRIB	ENSG00000180900	Q14160	Only in DIA
SCRN1	ENSG00000136193	Q12765	Both in DIA and DDA
SCRN2	ENSG00000141295	Q96FV2	Both in DIA and DDA
SCRN3	ENSG00000144306	Q0VDG4	Both in DIA and DDA
SCUBE1	ENSG00000159307	Q8IWY4	Only in DDA
SCUBE2	ENSG00000175356	Q9NQ36	Only in DDA
SCUBE3	ENSG00000146197	Q8IX30	Both in DIA and DDA
SCYL1	ENSG00000142186	Q96KG9	Both in DIA and DDA
SCYL2	ENSG00000136021	Q6P3W7	Both in DIA and DDA
SCYL3	ENSG00000000457	Q8IZE3	Both in DIA and DDA
SDAD1	ENSG00000198301	Q9NVU7	Both in DIA and DDA
SDC1	ENSG00000115884	P18827	Both in DIA and DDA
SDC2	ENSG00000169439	P34741	Both in DIA and DDA
SDC3	ENSG00000162512	O75056	Both in DIA and DDA
SDC4	ENSG00000124145	P31431	Both in DIA and DDA
SDCBP	ENSG00000137575	O00560	Both in DIA and DDA
SDCBP2	ENSG00000125775	Q9H190	Both in DIA and DDA
SDE2	ENSG00000143751	Q6IQ49	Both in DIA and DDA
SDF2	ENSG00000132581	Q99470	Both in DIA and DDA
SDF2L1	ENSG00000128228	Q9HCN8	Both in DIA and DDA
SDF4	ENSG00000078808	Q9BRK5	Both in DIA and DDA
SDHA	ENSG00000073578	P31040	Both in DIA and DDA
SDHAF1	ENSG00000205138	A6NFY7	Only in DDA
SDHAF2	ENSG00000167985	Q9NX18	Only in DIA
SDHAF3	ENSG00000196636	Q9NRP4	Both in DIA and DDA
SDHAF4	ENSG00000154079	Q5VUM1	Only in DDA
SDHB	ENSG00000117118	P21912	Both in DIA and DDA
SDHC	ENSG00000143252	Q99643	Both in DIA and DDA
SDHD	ENSG00000204370	O14521	Both in DIA and DDA
SDK1	ENSG00000146555	Q7Z5N4	Only in DDA
SDK2	ENSG00000069188	Q58EX2	Both in DIA and DDA
SDR16C5	ENSG00000170786	Q8N3Y7	Both in DIA and DDA
SDR39U1	ENSG00000100445	Q9NRG7	Both in DIA and DDA
SDR9C7	ENSG00000170426	Q8NEX9	Both in DIA and DDA
SDS	ENSG00000135094	P20132	Both in DIA and DDA
SDSL	ENSG00000139410	Q96GA7	Both in DIA and DDA
SEC11A	ENSG00000140612	P67812	Both in DIA and DDA
SEC11C	ENSG00000166562	Q9BY50	Both in DIA and DDA
SEC13	ENSG00000157020	P55735	Both in DIA and DDA
SEC14L1	ENSG00000129657	Q92503	Only in DDA
SEC14L2	ENSG00000100003	O76054	Both in DIA and DDA
SEC14L3	ENSG00000100012	Q9UDX4	Only in DDA
SEC14L4	ENSG00000133488	Q9UDX3	Both in DIA and DDA
SEC14L5	ENSG00000103184	O43304	Only in DDA
SEC16A	ENSG00000148396	O15027	Both in DIA and DDA
SEC16B	ENSG00000120341	Q96JE7	Both in DIA and DDA
SEC22A	ENSG00000121542	Q96IW7	Both in DIA and DDA
SEC22B	ENSG00000265808	O75396	Both in DIA and DDA
SEC23A	ENSG00000100934	Q15436	Both in DIA and DDA
SEC23B	ENSG00000101310	Q15437	Both in DIA and DDA
SEC23IP	ENSG00000107651	Q9Y6Y8	Both in DIA and DDA
SEC24A	ENSG00000113615	O95486	Both in DIA and DDA
SEC24B	ENSG00000138802	O95487	Both in DIA and DDA
SEC24C	ENSG00000176986	P53992	Both in DIA and DDA
SEC24D	ENSG00000150961	O94855	Both in DIA and DDA
SEC31A	ENSG00000138674	O94979	Both in DIA and DDA
SEC61A1	ENSG00000058262	P61619	Both in DIA and DDA
SEC61A2	ENSG00000065665	Q9H9S3	Both in DIA and DDA
SEC61B	ENSG00000106803	P60468	Both in DIA and DDA
SEC61G	ENSG00000132432	P60059	Both in DIA and DDA
SEC62	ENSG00000008952	Q99442	Both in DIA and DDA
SEC63	ENSG00000025796	Q9UGP8	Both in DIA and DDA
SECISBP2	ENSG00000187742	Q96T21	Only in DDA
SECISBP2L	ENSG00000138593	Q93073	Only in DDA
SECTM1	ENSG00000141574	Q8WVN6	Only in DDA
SEH1L	ENSG00000085415	Q96EE3	Both in DIA and DDA
SEL1L	ENSG00000071537	Q9UBV2	Both in DIA and DDA
SEL1L3	ENSG00000091490	Q68CR1	Both in DIA and DDA
SELENBP1	ENSG00000143416	Q13228	Both in DIA and DDA
SELENOF	ENSG00000183291	O60613	Both in DIA and DDA
SELENOH	ENSG00000211450	Q8IZQ5	Both in DIA and DDA
SELENOI	ENSG00000138018	Q9C0D9	Both in DIA and DDA
SELENOK	ENSG00000113811	Q9Y6D0	Only in DDA
SELENOM	ENSG00000198832	Q8WWX9	Both in DIA and DDA
SELENON	ENSG00000162430	Q9NZV5	Both in DIA and DDA
SELENOO	ENSG00000073169	Q9BVL4	Both in DIA and DDA
SELENOP	ENSG00000250722	P49908	Both in DIA and DDA
SELENOS	ENSG00000131871	Q9BQE4	Both in DIA and DDA
SELENOT	ENSG00000198843	P62341	Both in DIA and DDA
SELENOW	ENSG00000178980	P63302	Both in DIA and DDA
SELL	ENSG00000188404	P14151	Both in DIA and DDA
SELP	ENSG00000174175	P16109	Only in DDA
SELPLG	ENSG00000110876	Q14242	Only in DDA
SEM1	ENSG00000127922	Q6ZVN7	Only in DDA
SEMA3A	ENSG00000075213	Q14563	Only in DDA
SEMA3B	ENSG00000012171	Q13214	Only in DDA
SEMA3C	ENSG00000075223	Q99985	Both in DIA and DDA
SEMA3D	ENSG00000153993	O95025	Only in DDA
SEMA3F	ENSG00000001617	Q13275	Only in DDA
SEMA3G	ENSG00000010319	Q9NS98	Only in DDA
SEMA4A	ENSG00000196189	Q9H3S1	Only in DDA
SEMA4B	ENSG00000185033	Q9NPR2	Both in DIA and DDA
SEMA4C	ENSG00000168758	Q9C0C4	Both in DIA and DDA
SEMA4D	ENSG00000187764	Q92854	Both in DIA and DDA
SEMA4F	ENSG00000135622	O95754	Both in DIA and DDA
SEMA4G	ENSG00000095539	Q9NTN9	Both in DIA and DDA
SEMA5A	ENSG00000112902	Q13591	Both in DIA and DDA
SEMA6A	ENSG00000092421	Q9H2E6	Only in DDA
SEMA6D	ENSG00000137872	Q8NFY4	Only in DDA
SEMA7A	ENSG00000138623	O75326	Only in DIA
SEMG1	ENSG00000124233	P04279	Both in DIA and DDA
SEMG2	ENSG00000124157	Q02383	Both in DIA and DDA
SENP1	ENSG00000079387	Q9P0U3	Both in DIA and DDA
SENP2	ENSG00000163904	Q9HC62	Only in DDA
SENP3	ENSG00000161956	Q9H4L4	Only in DIA
SENP6	ENSG00000112701	Q9GZR1	Only in DDA
SENP7	ENSG00000138468	Q9BQF6	Only in DDA
SENP8	ENSG00000166192	Q96LD8	Only in DDA
SEPHS1	ENSG00000086475	P49903	Both in DIA and DDA
SEPHS2	ENSG00000179918	Q99611	Both in DIA and DDA
SEPSECS	ENSG00000109618	Q9HD40	Both in DIA and DDA
SEPTIN1	ENSG00000180096	Q8WYJ6	Both in DIA and DDA
SEPTIN10	ENSG00000186522	Q9P0V9	Both in DIA and DDA
SEPTIN11	ENSG00000138758	Q9NVA2	Both in DIA and DDA
SEPTIN12	ENSG00000140623	Q8IYM1	Only in DDA
SEPTIN14	ENSG00000154997	Q6ZU15	Only in DDA
SEPTIN2	ENSG00000168385	Q15019	Both in DIA and DDA
SEPTIN3	ENSG00000100167	Q9UH03	Both in DIA and DDA
SEPTIN4	ENSG00000108387	O43236	Both in DIA and DDA
SEPTIN5	ENSG00000184702	Q99719	Both in DIA and DDA
SEPTIN6	ENSG00000125354	Q14141	Both in DIA and DDA
SEPTIN7	ENSG00000122545	Q16181	Both in DIA and DDA
SEPTIN8	ENSG00000164402	Q92599	Both in DIA and DDA
SEPTIN9	ENSG00000184640	Q9UHD8	Only in DIA
SERAC1	ENSG00000122335	Q96JX3	Both in DIA and DDA
SERBP1	ENSG00000142864	Q8NC51	Both in DIA and DDA
SERF2	ENSG00000140264	P84101	Both in DIA and DDA
SERGEF	ENSG00000129158	Q9UGK8	Both in DIA and DDA
SERINC1	ENSG00000111897	Q9NRX5	Both in DIA and DDA
SERINC3	ENSG00000132824	Q13530	Both in DIA and DDA
SERINC5	ENSG00000164300	Q86VE9	Both in DIA and DDA
SERPINA1	ENSG00000197249	P01009	Only in DIA
SERPINA10	ENSG00000140093	Q9UK55	Only in DIA
SERPINA11	ENSG00000186910	Q86U17	Both in DIA and DDA
SERPINA12	ENSG00000165953	Q8IW75	Both in DIA and DDA
SERPINA3	ENSG00000196136	P01011	Both in DIA and DDA
SERPINA4	ENSG00000100665	P29622	Both in DIA and DDA
SERPINA5	ENSG00000188488	P05154	Both in DIA and DDA
SERPINA6	ENSG00000170099	P08185	Only in DIA
SERPINA7	ENSG00000123561	P05543	Both in DIA and DDA
SERPINB1	ENSG00000021355	P30740	Both in DIA and DDA
SERPINB10	ENSG00000242550	P48595	Both in DIA and DDA
SERPINB12	ENSG00000166634	Q96P63	Both in DIA and DDA
SERPINB13	ENSG00000197641	Q9UIV8	Both in DIA and DDA
SERPINB2	ENSG00000197632	P05120	Both in DIA and DDA
SERPINB3	ENSG00000057149	P29508	Both in DIA and DDA
SERPINB4	ENSG00000206073	P48594	Both in DIA and DDA
SERPINB5	ENSG00000206075	P36952	Both in DIA and DDA
SERPINB6	ENSG00000124570	P35237	Both in DIA and DDA
SERPINB7	ENSG00000166396	O75635	Both in DIA and DDA
SERPINB8	ENSG00000166401	P50452	Both in DIA and DDA
SERPINB9	ENSG00000170542	P50453	Both in DIA and DDA
SERPINC1	ENSG00000117601	P01008	Both in DIA and DDA
SERPIND1	ENSG00000099937	P05546	Both in DIA and DDA
SERPINE1	ENSG00000106366	P05121	Both in DIA and DDA
SERPINE2	ENSG00000135919	P07093	Both in DIA and DDA
SERPINF1	ENSG00000132386	P36955	Only in DIA
SERPINF2	ENSG00000167711	P08697	Only in DIA
SERPING1	ENSG00000149131	P05155	Both in DIA and DDA
SERPINH1	ENSG00000149257	P50454	Both in DIA and DDA
SERPINI1	ENSG00000163536	Q99574	Both in DIA and DDA
SERPINI2	ENSG00000114204	O75830	Both in DIA and DDA
SESN1	ENSG00000080546	Q9Y6P5	Only in DDA
SESN3	ENSG00000149212	P58005	Only in DDA
SESTD1	ENSG00000187231	Q86VW0	Both in DIA and DDA
SET	ENSG00000119335	Q01105	Both in DIA and DDA
SETD1A	ENSG00000099381	O15047	Both in DIA and DDA
SETD1B	ENSG00000139718	Q9UPS6	Only in DDA
SETD2	ENSG00000181555	Q9BYW2	Both in DIA and DDA
SETD3	ENSG00000183576	Q86TU7	Both in DIA and DDA
SETD5	ENSG00000168137	Q9C0A6	Only in DDA
SETD6	ENSG00000103037	Q8TBK2	Only in DDA
SETD7	ENSG00000145391	Q8WTS6	Both in DIA and DDA
SETD9	ENSG00000155542	Q8NE22	Only in DDA
SETDB1	ENSG00000143379	Q15047	Both in DIA and DDA
SETDB2	ENSG00000136169	Q96T68	Only in DDA
SETMAR	ENSG00000170364	Q53H47	Both in DIA and DDA
SETSIP	ENSG00000230667	P0DME0	Only in DDA
SETX	ENSG00000107290	Q7Z333	Both in DIA and DDA
SEZ6	ENSG00000063015	Q53EL9	Only in DDA
SEZ6L	ENSG00000100095	Q9BYH1	Both in DIA and DDA
SEZ6L2	ENSG00000174938	Q6UXD5	Both in DIA and DDA
SF1	ENSG00000168066	Q15637	Both in DIA and DDA
SF3A1	ENSG00000099995	Q15459	Both in DIA and DDA
SF3A2	ENSG00000104897	Q15428	Both in DIA and DDA
SF3A3	ENSG00000183431	Q12874	Both in DIA and DDA
SF3B1	ENSG00000115524	O75533	Both in DIA and DDA
SF3B2	ENSG00000087365	Q13435	Both in DIA and DDA
SF3B3	ENSG00000189091	Q15393	Both in DIA and DDA
SF3B4	ENSG00000143368	Q15427	Both in DIA and DDA
SF3B5	ENSG00000169976	Q9BWJ5	Both in DIA and DDA
SF3B6	ENSG00000115128	Q9Y3B4	Both in DIA and DDA
SFI1	ENSG00000198089	A8K8P3	Both in DIA and DDA
SFMBT1	ENSG00000163935	Q9UHJ3	Only in DDA
SFMBT2	ENSG00000198879	Q5VUG0	Only in DDA
SFN	ENSG00000175793	P31947	Both in DIA and DDA
SFPQ	ENSG00000116560	P23246	Both in DIA and DDA
SFR1	ENSG00000156384	Q86XK3	Only in DDA
SFRP1	ENSG00000104332	Q8N474	Both in DIA and DDA
SFRP2	ENSG00000145423	Q96HF1	Both in DIA and DDA
SFRP4	ENSG00000106483	Q6FHJ7	Both in DIA and DDA
SFRP5	ENSG00000120057	Q5T4F7	Only in DDA
SFSWAP	ENSG00000061936	Q12872	Both in DIA and DDA
SFT2D1	ENSG00000198818	Q8WV19	Only in DDA
SFT2D2	ENSG00000213064	O95562	Only in DDA
SFT2D3	ENSG00000173349	Q587I9	Both in DIA and DDA
SFTPB	ENSG00000168878	P07988	Both in DIA and DDA
SFTPC	ENSG00000168484	P11686	Only in DDA
SFTPD	ENSG00000133661	P35247	Both in DIA and DDA
SFXN1	ENSG00000164466	Q9H9B4	Both in DIA and DDA
SFXN2	ENSG00000156398	Q96NB2	Both in DIA and DDA
SFXN3	ENSG00000107819	Q9BWM7	Both in DIA and DDA
SFXN4	ENSG00000183605	Q6P4A7	Both in DIA and DDA
SFXN5	ENSG00000144040	Q8TD22	Both in DIA and DDA
SGCA	ENSG00000108823	Q16586	Both in DIA and DDA
SGCB	ENSG00000163069	Q16585	Both in DIA and DDA
SGCD	ENSG00000170624	Q92629	Both in DIA and DDA
SGCE	ENSG00000127990	O43556	Both in DIA and DDA
SGCG	ENSG00000102683	Q13326	Both in DIA and DDA
SGF29	ENSG00000176476	Q96ES7	Both in DIA and DDA
SGIP1	ENSG00000118473	Q9BQI5	Both in DIA and DDA
SGK1	ENSG00000118515	O00141	Only in DDA
SGK2	ENSG00000101049	Q9HBY8	Both in DIA and DDA
SGK3	ENSG00000104205	Q96BR1	Only in DIA
SGMS2	ENSG00000164023	Q8NHU3	Only in DDA
SGO2	ENSG00000163535	Q562F6	Both in DIA and DDA
SGPL1	ENSG00000166224	O95470	Both in DIA and DDA
SGPP1	ENSG00000126821	Q9BX95	Only in DIA
SGSH	ENSG00000181523	P51688	Both in DIA and DDA
SGSM1	ENSG00000167037	Q2NKQ1	Both in DIA and DDA
SGSM2	ENSG00000141258	O43147	Only in DDA
SGSM3	ENSG00000100359	Q96HU1	Both in DIA and DDA
SGTA	ENSG00000104969	O43765	Both in DIA and DDA
SGTB	ENSG00000197860	Q96EQ0	Both in DIA and DDA
SH2B1	ENSG00000178188	Q9NRF2	Both in DIA and DDA
SH2B2	ENSG00000160999	O14492	Only in DDA
SH2B3	ENSG00000111252	Q9UQQ2	Only in DDA
SH2D1A	ENSG00000183918	O60880	Both in DIA and DDA
SH2D2A	ENSG00000027869	Q9NP31	Only in DDA
SH2D3A	ENSG00000125731	Q9BRG2	Only in DDA
SH2D3C	ENSG00000095370	Q8N5H7	Both in DIA and DDA
SH2D4A	ENSG00000104611	Q9H788	Both in DIA and DDA
SH2D4B	ENSG00000178217	Q5SQS7	Only in DDA
SH2D5	ENSG00000189410	Q6ZV89	Both in DIA and DDA
SH3BGR	ENSG00000185437	P55822	Both in DIA and DDA
SH3BGRL	ENSG00000131171	O75368	Both in DIA and DDA
SH3BGRL2	ENSG00000198478	Q9UJC5	Both in DIA and DDA
SH3BGRL3	ENSG00000142669	Q9H299	Both in DIA and DDA
SH3BP1	ENSG00000100092	Q9Y3L3	Both in DIA and DDA
SH3BP2	ENSG00000087266	P78314	Only in DDA
SH3BP4	ENSG00000130147	Q9P0V3	Both in DIA and DDA
SH3BP5	ENSG00000131370	O60239	Only in DDA
SH3BP5L	ENSG00000175137	Q7L8J4	Both in DIA and DDA
SH3D19	ENSG00000109686	Q5HYK7	Both in DIA and DDA
SH3GL1	ENSG00000141985	Q99961	Both in DIA and DDA
SH3GL2	ENSG00000107295	Q99962	Both in DIA and DDA
SH3GL3	ENSG00000140600	Q99963	Both in DIA and DDA
SH3GLB1	ENSG00000097033	Q9Y371	Both in DIA and DDA
SH3GLB2	ENSG00000148341	Q9NR46	Both in DIA and DDA
SH3KBP1	ENSG00000147010	Q96B97	Both in DIA and DDA
SH3PXD2A	ENSG00000107957	Q5TCZ1	Both in DIA and DDA
SH3PXD2B	ENSG00000174705	A1X283	Both in DIA and DDA
SH3RF1	ENSG00000154447	Q7Z6J0	Only in DDA
SH3RF2	ENSG00000156463	Q8TEC5	Both in DIA and DDA
SH3RF3	ENSG00000172985	Q8TEJ3	Only in DDA
SH3TC1	ENSG00000125089	Q8TE82	Only in DDA
SH3TC2	ENSG00000169247	Q8TF17	Only in DDA
SH3YL1	ENSG00000035115	Q96HL8	Both in DIA and DDA
SHANK1	ENSG00000161681	Q9Y566	Both in DIA and DDA
SHANK2	ENSG00000162105	Q9UPX8	Both in DIA and DDA
SHANK3	ENSG00000251322	Q9BYB0	Only in DIA
SHARPIN	ENSG00000179526	Q9H0F6	Both in DIA and DDA
SHB	ENSG00000107338	Q15464	Both in DIA and DDA
SHBG	ENSG00000129214	P04278	Both in DIA and DDA
SHC1	ENSG00000160691	P29353	Both in DIA and DDA
SHC2	ENSG00000129946	P98077	Both in DIA and DDA
SHC3	ENSG00000148082	Q92529	Both in DIA and DDA
SHC4	ENSG00000185634	Q6S5L8	Only in DDA
SHCBP1	ENSG00000171241	Q8NEM2	Only in DDA
SHCBP1L	ENSG00000157060	Q9BZQ2	Only in DDA
SHD	ENSG00000105251	Q96IW2	Only in DDA
SHE	ENSG00000169291	Q5VZ18	Only in DDA
SHF	ENSG00000138606	Q7M4L6	Only in DDA
SHFL	ENSG00000130813	Q9NUL5	Both in DIA and DDA
SHISA2	ENSG00000180730	Q6UWI4	Only in DDA
SHISA4	ENSG00000198892	Q96DD7	Both in DIA and DDA
SHISA5	ENSG00000164054	Q8N114	Only in DDA
SHISA6	ENSG00000188803	Q6ZSJ9	Both in DIA and DDA
SHISA7	ENSG00000187902	A6NL88	Both in DIA and DDA
SHISA9	ENSG00000237515	B4DS77	Only in DDA
SHKBP1	ENSG00000160410	Q8TBC3	Only in DDA
SHLD1	ENSG00000171984	Q8IYI0	Only in DDA
SHMT1	ENSG00000176974	P34896	Only in DIA
SHMT2	ENSG00000182199	P34897	Both in DIA and DDA
SHOC1	ENSG00000165181	Q5VXU9	Only in DDA
SHOC2	ENSG00000108061	Q9UQ13	Both in DIA and DDA
SHPK	ENSG00000197417	Q9UHJ6	Both in DIA and DDA
SHPRH	ENSG00000146414	Q149N8	Only in DDA
SHQ1	ENSG00000144736	Q6PI26	Only in DDA
SHROOM1	ENSG00000164403	Q2M3G4	Both in DIA and DDA
SHROOM2	ENSG00000146950	Q13796	Both in DIA and DDA
SHROOM3	ENSG00000138771	Q8TF72	Both in DIA and DDA
SHROOM4	ENSG00000158352	Q9ULL8	Only in DDA
SHTN1	ENSG00000187164	A0MZ66	Both in DIA and DDA
SI	ENSG00000090402	P14410	Both in DIA and DDA
SIAE	ENSG00000110013	Q9HAT2	Both in DIA and DDA
SIAH1	ENSG00000196470	Q8IUQ4	Only in DDA
SIDT1	ENSG00000072858	Q9NXL6	Both in DIA and DDA
SIDT2	ENSG00000149577	Q8NBJ9	Both in DIA and DDA
SIGIRR	ENSG00000185187	Q6IA17	Both in DIA and DDA
SIGLEC1	ENSG00000088827	Q9BZZ2	Both in DIA and DDA
SIGLEC10	ENSG00000142512	Q96LC7	Only in DDA
SIGLEC12	ENSG00000254521	Q96PQ1	Only in DDA
SIGLEC14	ENSG00000254415	Q08ET2	Only in DDA
SIGLEC5	ENSG00000105501	O15389	Only in DDA
SIGLEC6	ENSG00000105492	O43699	Only in DDA
SIGLEC7	ENSG00000168995	Q9Y286	Both in DIA and DDA
SIGLEC8	ENSG00000105366	Q9NYZ4	Only in DDA
SIGLEC9	ENSG00000129450	Q9Y336	Both in DIA and DDA
SIGMAR1	ENSG00000147955	Q99720	Both in DIA and DDA
SIK2	ENSG00000170145	Q9H0K1	Only in DDA
SIK3	ENSG00000160584	Q9Y2K2	Both in DIA and DDA
SIKE1	ENSG00000052723	Q9BRV8	Only in DDA
SIL1	ENSG00000120725	Q9H173	Both in DIA and DDA
SIMC1	ENSG00000170085	Q8NDZ2	Only in DDA
SIN3A	ENSG00000169375	Q96ST3	Both in DIA and DDA
SIN3B	ENSG00000127511	O75182	Both in DIA and DDA
SIPA1	ENSG00000213445	Q96FS4	Both in DIA and DDA
SIPA1L1	ENSG00000197555	O43166	Both in DIA and DDA
SIPA1L2	ENSG00000116991	Q9P2F8	Both in DIA and DDA
SIPA1L3	ENSG00000105738	O60292	Both in DIA and DDA
SIRPA	ENSG00000198053	P78324	Both in DIA and DDA
SIRPB1	ENSG00000101307	Q5TFQ8	Only in DDA
SIRPG	ENSG00000089012	Q9P1W8	Only in DDA
SIRT1	ENSG00000096717	Q96EB6	Both in DIA and DDA
SIRT2	ENSG00000068903	Q8IXJ6	Only in DIA
SIRT3	ENSG00000142082	Q9NTG7	Both in DIA and DDA
SIRT5	ENSG00000124523	Q9NXA8	Both in DIA and DDA
SIRT6	ENSG00000077463	Q8N6T7	Both in DIA and DDA
SIRT7	ENSG00000187531	Q9NRC8	Only in DDA
SIT1	ENSG00000137078	Q9Y3P8	Both in DIA and DDA
SIVA1	ENSG00000184990	O15304	Only in DDA
SIX1	ENSG00000126778	Q15475	Only in DDA
SIX3	ENSG00000138083	O95343	Only in DDA
SIX4	ENSG00000100625	Q9UIU6	Only in DDA
SIX5	ENSG00000177045	Q8N196	Only in DDA
SIX6	ENSG00000184302	O95475	Only in DDA
SKA2	ENSG00000182628	Q8WVK7	Only in DDA
SKA3	ENSG00000165480	Q8IX90	Only in DDA
SKAP1	ENSG00000141293	Q86WV1	Only in DDA
SKAP2	ENSG00000005020	O75563	Both in DIA and DDA
SKI	ENSG00000157933	P12755	Only in DDA
SKIC2	ENSG00000204351	Q15477	Only in DIA
SKIC3	ENSG00000198677	Q6PGP7	Only in DIA
SKIC8	ENSG00000140395	Q9GZS3	Only in DIA
SKIL	ENSG00000136603	P12757	Only in DDA
SKP1	ENSG00000113558	P63208	Both in DIA and DDA
SKP2	ENSG00000145604	Q13309	Only in DDA
SLA2	ENSG00000101082	Q9H6Q3	Only in DDA
SLAIN1	ENSG00000139737	Q8ND83	Only in DDA
SLAIN2	ENSG00000109171	Q9P270	Both in DIA and DDA
SLAMF1	ENSG00000117090	Q13291	Only in DDA
SLAMF6	ENSG00000162739	Q96DU3	Only in DDA
SLAMF7	ENSG00000026751	Q9NQ25	Only in DDA
SLAMF8	ENSG00000158714	Q9P0V8	Only in DDA
SLBP	ENSG00000163950	Q14493	Only in DDA
SLC10A1	ENSG00000100652	Q14973	Both in DIA and DDA
SLC10A4	ENSG00000145248	Q96EP9	Only in DDA
SLC10A7	ENSG00000120519	Q0GE19	Only in DDA
SLC11A2	ENSG00000110911	P49281	Both in DIA and DDA
SLC12A1	ENSG00000074803	Q13621	Only in DDA
SLC12A2	ENSG00000064651	P55011	Both in DIA and DDA
SLC12A3	ENSG00000070915	P55017	Only in DDA
SLC12A4	ENSG00000124067	Q9UP95	Both in DIA and DDA
SLC12A5	ENSG00000124140	Q9H2X9	Both in DIA and DDA
SLC12A6	ENSG00000140199	Q9UHW9	Both in DIA and DDA
SLC12A7	ENSG00000113504	Q9Y666	Only in DIA
SLC12A8	ENSG00000221955	A0AV02	Only in DDA
SLC12A9	ENSG00000146828	Q9BXP2	Both in DIA and DDA
SLC13A2	ENSG00000007216	Q13183	Only in DDA
SLC13A3	ENSG00000158296	Q8WWT9	Only in DDA
SLC13A4	ENSG00000164707	Q9UKG4	Only in DDA
SLC13A5	ENSG00000141485	Q86YT5	Both in DIA and DDA
SLC14A1	ENSG00000141469	Q13336	Both in DIA and DDA
SLC15A1	ENSG00000088386	P46059	Both in DIA and DDA
SLC15A2	ENSG00000163406	Q16348	Both in DIA and DDA
SLC15A3	ENSG00000110446	Q8IY34	Only in DDA
SLC15A4	ENSG00000139370	Q8N697	Both in DIA and DDA
SLC16A1	ENSG00000155380	P53985	Only in DIA
SLC16A10	ENSG00000112394	Q8TF71	Both in DIA and DDA
SLC16A12	ENSG00000152779	Q6ZSM3	Only in DDA
SLC16A2	ENSG00000147100	P36021	Both in DIA and DDA
SLC16A3	ENSG00000141526	O15427	Both in DIA and DDA
SLC16A4	ENSG00000168679	O15374	Only in DDA
SLC16A7	ENSG00000118596	O60669	Both in DIA and DDA
SLC16A9	ENSG00000165449	Q7RTY1	Only in DDA
SLC17A1	ENSG00000124568	Q14916	Only in DDA
SLC17A2	ENSG00000112337	O00624	Only in DDA
SLC17A3	ENSG00000124564	O00476	Only in DDA
SLC17A5	ENSG00000119899	Q9NRA2	Both in DIA and DDA
SLC17A6	ENSG00000091664	Q9P2U8	Both in DIA and DDA
SLC17A7	ENSG00000104888	Q9P2U7	Both in DIA and DDA
SLC17A8	ENSG00000179520	Q8NDX2	Both in DIA and DDA
SLC18A1	ENSG00000036565	P54219	Only in DDA
SLC18A2	ENSG00000165646	Q05940	Only in DDA
SLC18A3	ENSG00000187714	Q16572	Only in DDA
SLC18B1	ENSG00000146409	Q6NT16	Only in DDA
SLC19A1	ENSG00000173638	P41440	Only in DDA
SLC19A3	ENSG00000135917	Q9BZV2	Both in DIA and DDA
SLC1A1	ENSG00000106688	P43005	Only in DDA
SLC1A2	ENSG00000110436	P43004	Both in DIA and DDA
SLC1A3	ENSG00000079215	P43003	Both in DIA and DDA
SLC1A4	ENSG00000115902	P43007	Both in DIA and DDA
SLC1A5	ENSG00000105281	Q15758	Both in DIA and DDA
SLC1A6	ENSG00000105143	P48664	Only in DDA
SLC1A7	ENSG00000162383	O00341	Only in DDA
SLC20A1	ENSG00000144136	Q8WUM9	Only in DDA
SLC20A2	ENSG00000168575	Q08357	Both in DIA and DDA
SLC22A1	ENSG00000175003	O15245	Both in DIA and DDA
SLC22A11	ENSG00000168065	Q9NSA0	Only in DDA
SLC22A12	ENSG00000197891	Q96S37	Only in DDA
SLC22A13	ENSG00000172940	Q9Y226	Only in DDA
SLC22A15	ENSG00000163393	Q8IZD6	Both in DIA and DDA
SLC22A17	ENSG00000092096	Q8WUG5	Both in DIA and DDA
SLC22A18	ENSG00000110628	Q96BI1	Only in DIA
SLC22A2	ENSG00000112499	O15244	Only in DDA
SLC22A23	ENSG00000137266	A1A5C7	Both in DIA and DDA
SLC22A3	ENSG00000146477	O75751	Both in DIA and DDA
SLC22A4	ENSG00000197208	Q9H015	Only in DDA
SLC22A5	ENSG00000197375	O76082	Only in DDA
SLC22A6	ENSG00000197901	Q4U2R8	Only in DDA
SLC22A7	ENSG00000137204	Q9Y694	Both in DIA and DDA
SLC22A8	ENSG00000149452	Q8TCC7	Only in DDA
SLC22A9	ENSG00000149742	Q8IVM8	Both in DIA and DDA
SLC23A1	ENSG00000170482	Q9UHI7	Both in DIA and DDA
SLC23A2	ENSG00000089057	Q9UGH3	Only in DDA
SLC24A2	ENSG00000155886	Q9UI40	Both in DIA and DDA
SLC24A4	ENSG00000140090	Q8NFF2	Only in DDA
SLC25A1	ENSG00000100075	P53007	Both in DIA and DDA
SLC25A10	ENSG00000183048	Q9UBX3	Both in DIA and DDA
SLC25A11	ENSG00000108528	Q02978	Both in DIA and DDA
SLC25A12	ENSG00000115840	O75746	Both in DIA and DDA
SLC25A13	ENSG00000004864	Q9UJS0	Both in DIA and DDA
SLC25A14	ENSG00000102078	O95258	Both in DIA and DDA
SLC25A15	ENSG00000102743	Q9Y619	Both in DIA and DDA
SLC25A16	ENSG00000122912	P16260	Both in DIA and DDA
SLC25A17	ENSG00000100372	O43808	Both in DIA and DDA
SLC25A18	ENSG00000182902	Q9H1K4	Both in DIA and DDA
SLC25A19	ENSG00000125454	Q9HC21	Both in DIA and DDA
SLC25A20	ENSG00000178537	O43772	Both in DIA and DDA
SLC25A21	ENSG00000183032	Q9BQT8	Only in DDA
SLC25A22	ENSG00000177542	Q9H936	Both in DIA and DDA
SLC25A23	ENSG00000125648	Q9BV35	Both in DIA and DDA
SLC25A24	ENSG00000085491	Q6NUK1	Only in DIA
SLC25A25	ENSG00000148339	Q6KCM7	Both in DIA and DDA
SLC25A26	ENSG00000144741	Q70HW3	Only in DIA
SLC25A27	ENSG00000153291	O95847	Both in DIA and DDA
SLC25A28	ENSG00000155287	Q96A46	Only in DDA
SLC25A29	ENSG00000197119	Q8N8R3	Both in DIA and DDA
SLC25A3	ENSG00000075415	Q00325	Both in DIA and DDA
SLC25A30	ENSG00000174032	Q5SVS4	Both in DIA and DDA
SLC25A31	ENSG00000151475	Q9H0C2	Only in DDA
SLC25A32	ENSG00000164933	Q9H2D1	Only in DDA
SLC25A33	ENSG00000171612	Q9BSK2	Both in DIA and DDA
SLC25A35	ENSG00000125434	Q3KQZ1	Both in DIA and DDA
SLC25A36	ENSG00000114120	Q96CQ1	Only in DDA
SLC25A37	ENSG00000147454	Q9NYZ2	Only in DDA
SLC25A38	ENSG00000144659	Q96DW6	Only in DDA
SLC25A4	ENSG00000151729	P12235	Both in DIA and DDA
SLC25A40	ENSG00000075303	Q8TBP6	Both in DIA and DDA
SLC25A42	ENSG00000181035	Q86VD7	Both in DIA and DDA
SLC25A44	ENSG00000160785	Q96H78	Both in DIA and DDA
SLC25A45	ENSG00000162241	Q8N413	Only in DDA
SLC25A46	ENSG00000164209	Q96AG3	Both in DIA and DDA
SLC25A47	ENSG00000140107	Q6Q0C1	Only in DDA
SLC25A48	ENSG00000145832	Q6ZT89	Only in DDA
SLC25A5	ENSG00000005022	P05141	Both in DIA and DDA
SLC25A51	ENSG00000122696	Q9H1U9	Only in DDA
SLC25A52	ENSG00000141437	Q3SY17	Only in DDA
SLC25A6	ENSG00000169100	P12236	Both in DIA and DDA
SLC26A1	ENSG00000145217	Q9H2B4	Both in DIA and DDA
SLC26A11	ENSG00000181045	Q86WA9	Only in DDA
SLC26A2	ENSG00000155850	P50443	Both in DIA and DDA
SLC26A3	ENSG00000091138	P40879	Both in DIA and DDA
SLC26A6	ENSG00000225697	Q9BXS9	Only in DDA
SLC26A7	ENSG00000147606	Q8TE54	Both in DIA and DDA
SLC26A8	ENSG00000112053	Q96RN1	Only in DDA
SLC26A9	ENSG00000174502	Q7LBE3	Only in DDA
SLC27A1	ENSG00000130304	Q6PCB7	Both in DIA and DDA
SLC27A2	ENSG00000140284	O14975	Both in DIA and DDA
SLC27A3	ENSG00000143554	Q5K4L6	Only in DIA
SLC27A4	ENSG00000167114	Q6P1M0	Both in DIA and DDA
SLC27A5	ENSG00000083807	Q9Y2P5	Both in DIA and DDA
SLC27A6	ENSG00000113396	Q9Y2P4	Both in DIA and DDA
SLC28A1	ENSG00000156222	O00337	Only in DDA
SLC28A2	ENSG00000137860	O43868	Only in DDA
SLC28A3	ENSG00000197506	Q9HAS3	Only in DDA
SLC29A1	ENSG00000112759	Q99808	Both in DIA and DDA
SLC29A2	ENSG00000174669	Q14542	Only in DDA
SLC29A3	ENSG00000198246	Q9BZD2	Only in DDA
SLC2A1	ENSG00000117394	P11166	Both in DIA and DDA
SLC2A12	ENSG00000146411	Q8TD20	Only in DDA
SLC2A13	ENSG00000151229	Q96QE2	Both in DIA and DDA
SLC2A14	ENSG00000173262	Q8TDB8	Only in DDA
SLC2A2	ENSG00000163581	P11168	Both in DIA and DDA
SLC2A3	ENSG00000059804	P11169	Both in DIA and DDA
SLC2A4	ENSG00000181856	P14672	Only in DIA
SLC2A4RG	ENSG00000125520	Q9NR83	Only in DDA
SLC2A5	ENSG00000142583	P22732	Both in DIA and DDA
SLC2A9	ENSG00000109667	Q9NRM0	Both in DIA and DDA
SLC30A1	ENSG00000170385	Q9Y6M5	Both in DIA and DDA
SLC30A10	ENSG00000196660	Q6XR72	Both in DIA and DDA
SLC30A2	ENSG00000158014	Q9BRI3	Only in DDA
SLC30A3	ENSG00000115194	Q99726	Both in DIA and DDA
SLC30A4	ENSG00000104154	O14863	Only in DDA
SLC30A5	ENSG00000145740	Q8TAD4	Both in DIA and DDA
SLC30A6	ENSG00000152683	Q6NXT4	Only in DDA
SLC30A7	ENSG00000162695	Q8NEW0	Both in DIA and DDA
SLC30A9	ENSG00000014824	Q6PML9	Both in DIA and DDA
SLC31A1	ENSG00000136868	O15431	Both in DIA and DDA
SLC32A1	ENSG00000101438	Q9H598	Both in DIA and DDA
SLC33A1	ENSG00000169359	O00400	Both in DIA and DDA
SLC34A1	ENSG00000131183	Q06495	Only in DDA
SLC34A2	ENSG00000157765	O95436	Both in DIA and DDA
SLC35A1	ENSG00000164414	P78382	Both in DIA and DDA
SLC35A2	ENSG00000102100	P78381	Only in DDA
SLC35A4	ENSG00000176087	L0R6Q1	Only in DDA
SLC35B1	ENSG00000121073	P78383	Both in DIA and DDA
SLC35B2	ENSG00000157593	Q8TB61	Both in DIA and DDA
SLC35B3	ENSG00000124786	Q9H1N7	Both in DIA and DDA
SLC35C1	ENSG00000181830	Q96A29	Only in DDA
SLC35C2	ENSG00000080189	Q9NQQ7	Only in DDA
SLC35D1	ENSG00000116704	Q9NTN3	Both in DIA and DDA
SLC35D3	ENSG00000182747	Q5M8T2	Only in DDA
SLC35E1	ENSG00000127526	Q96K37	Both in DIA and DDA
SLC35E3	ENSG00000175782	Q7Z769	Only in DDA
SLC35F1	ENSG00000196376	Q5T1Q4	Only in DDA
SLC35F2	ENSG00000110660	Q8IXU6	Only in DDA
SLC35F3	ENSG00000183780	Q8IY50	Only in DDA
SLC35F5	ENSG00000115084	Q8WV83	Only in DDA
SLC35F6	ENSG00000213699	Q8N357	Both in DIA and DDA
SLC35G2	ENSG00000168917	Q8TBE7	Only in DDA
SLC36A1	ENSG00000123643	Q7Z2H8	Only in DDA
SLC36A2	ENSG00000186335	Q495M3	Only in DDA
SLC36A4	ENSG00000180773	Q6YBV0	Only in DDA
SLC37A2	ENSG00000134955	Q8TED4	Only in DIA
SLC37A4	ENSG00000137700	O43826	Only in DIA
SLC38A1	ENSG00000111371	Q9H2H9	Only in DDA
SLC38A10	ENSG00000157637	Q9HBR0	Both in DIA and DDA
SLC38A2	ENSG00000134294	Q96QD8	Only in DDA
SLC38A3	ENSG00000188338	Q99624	Both in DIA and DDA
SLC38A4	ENSG00000139209	Q969I6	Both in DIA and DDA
SLC38A7	ENSG00000103042	Q9NVC3	Only in DDA
SLC38A9	ENSG00000177058	Q8NBW4	Only in DDA
SLC39A10	ENSG00000196950	Q9ULF5	Both in DIA and DDA
SLC39A11	ENSG00000133195	Q8N1S5	Only in DIA
SLC39A12	ENSG00000148482	Q504Y0	Both in DIA and DDA
SLC39A14	ENSG00000104635	Q15043	Both in DIA and DDA
SLC39A4	ENSG00000147804	Q6P5W5	Only in DIA
SLC39A5	ENSG00000139540	Q6ZMH5	Both in DIA and DDA
SLC39A6	ENSG00000141424	Q13433	Both in DIA and DDA
SLC39A7	ENSG00000112473	Q92504	Only in DIA
SLC3A1	ENSG00000138079	Q07837	Both in DIA and DDA
SLC3A2	ENSG00000168003	P08195	Both in DIA and DDA
SLC40A1	ENSG00000138449	Q9NP59	Both in DIA and DDA
SLC41A1	ENSG00000133065	Q8IVJ1	Only in DDA
SLC41A2	ENSG00000136052	Q96JW4	Only in DDA
SLC41A3	ENSG00000114544	Q96GZ6	Both in DIA and DDA
SLC43A1	ENSG00000149150	O75387	Both in DIA and DDA
SLC43A2	ENSG00000167703	Q8N370	Only in DIA
SLC43A3	ENSG00000134802	Q8NBI5	Both in DIA and DDA
SLC44A1	ENSG00000070214	Q8WWI5	Both in DIA and DDA
SLC44A2	ENSG00000129353	Q8IWA5	Both in DIA and DDA
SLC44A3	ENSG00000143036	Q8N4M1	Only in DDA
SLC45A1	ENSG00000162426	Q9Y2W3	Both in DIA and DDA
SLC45A4	ENSG00000022567	Q5BKX6	Only in DDA
SLC46A1	ENSG00000076351	Q96NT5	Only in DDA
SLC46A3	ENSG00000139508	Q7Z3Q1	Only in DDA
SLC47A1	ENSG00000142494	Q96FL8	Both in DIA and DDA
SLC47A2	ENSG00000180638	Q86VL8	Only in DDA
SLC48A1	ENSG00000211584	Q6P1K1	Only in DDA
SLC49A4	ENSG00000138463	Q96SL1	Both in DIA and DDA
SLC4A1	ENSG00000004939	P02730	Both in DIA and DDA
SLC4A10	ENSG00000144290	Q6U841	Both in DIA and DDA
SLC4A11	ENSG00000088836	Q8NBS3	Only in DDA
SLC4A1AP	ENSG00000163798	Q9BWU0	Both in DIA and DDA
SLC4A2	ENSG00000164889	P04920	Both in DIA and DDA
SLC4A3	ENSG00000114923	P48751	Both in DIA and DDA
SLC4A4	ENSG00000080493	Q9Y6R1	Both in DIA and DDA
SLC4A5	ENSG00000188687	Q9BY07	Only in DDA
SLC4A7	ENSG00000033867	Q9Y6M7	Both in DIA and DDA
SLC4A8	ENSG00000050438	Q2Y0W8	Both in DIA and DDA
SLC50A1	ENSG00000169241	Q9BRV3	Only in DDA
SLC51A	ENSG00000163959	Q86UW1	Only in DDA
SLC51B	ENSG00000186198	Q86UW2	Only in DDA
SLC52A3	ENSG00000101276	Q9NQ40	Only in DDA
SLC5A1	ENSG00000100170	P13866	Both in DIA and DDA
SLC5A10	ENSG00000154025	A0PJK1	Only in DDA
SLC5A12	ENSG00000148942	Q1EHB4	Only in DDA
SLC5A2	ENSG00000140675	P31639	Only in DDA
SLC5A3	ENSG00000198743	P53794	Only in DIA
SLC5A4	ENSG00000100191	Q9NY91	Only in DDA
SLC5A5	ENSG00000105641	Q92911	Both in DIA and DDA
SLC5A6	ENSG00000138074	Q9Y289	Both in DIA and DDA
SLC5A7	ENSG00000115665	Q9GZV3	Only in DDA
SLC66A2	ENSG00000122490	Q8N2U9	Both in DIA and DDA
SLC66A3	ENSG00000162976	Q8N755	Only in DDA
SLC6A1	ENSG00000157103	P30531	Both in DIA and DDA
SLC6A11	ENSG00000132164	P48066	Both in DIA and DDA
SLC6A12	ENSG00000111181	P48065	Both in DIA and DDA
SLC6A13	ENSG00000010379	Q9NSD5	Only in DDA
SLC6A14	ENSG00000268104	Q9UN76	Only in DDA
SLC6A15	ENSG00000072041	Q9H2J7	Both in DIA and DDA
SLC6A17	ENSG00000197106	Q9H1V8	Both in DIA and DDA
SLC6A19	ENSG00000174358	Q695T7	Both in DIA and DDA
SLC6A2	ENSG00000103546	P23975	Only in DDA
SLC6A4	ENSG00000108576	P31645	Only in DDA
SLC6A5	ENSG00000165970	Q9Y345	Only in DDA
SLC6A7	ENSG00000011083	Q99884	Both in DIA and DDA
SLC6A8	ENSG00000130821	P48029	Both in DIA and DDA
SLC6A9	ENSG00000196517	P48067	Both in DIA and DDA
SLC7A1	ENSG00000139514	P30825	Both in DIA and DDA
SLC7A10	ENSG00000130876	Q9NS82	Both in DIA and DDA
SLC7A11	ENSG00000151012	Q9UPY5	Both in DIA and DDA
SLC7A14	ENSG00000013293	Q8TBB6	Both in DIA and DDA
SLC7A2	ENSG00000003989	P52569	Both in DIA and DDA
SLC7A3	ENSG00000165349	Q8WY07	Only in DDA
SLC7A4	ENSG00000099960	O43246	Only in DDA
SLC7A5	ENSG00000103257	Q01650	Both in DIA and DDA
SLC7A6	ENSG00000103064	Q92536	Only in DDA
SLC7A6OS	ENSG00000103061	Q96CW6	Only in DDA
SLC7A7	ENSG00000155465	Q9UM01	Only in DDA
SLC7A8	ENSG00000092068	Q9UHI5	Both in DIA and DDA
SLC8A1	ENSG00000183023	P32418	Both in DIA and DDA
SLC8A2	ENSG00000118160	Q9UPR5	Both in DIA and DDA
SLC8A3	ENSG00000100678	P57103	Only in DDA
SLC8B1	ENSG00000089060	Q6J4K2	Only in DDA
SLC9A1	ENSG00000090020	P19634	Both in DIA and DDA
SLC9A2	ENSG00000115616	Q9UBY0	Only in DDA
SLC9A3R1	ENSG00000109062	O14745	Only in DDA
SLC9A3R2	ENSG00000065054	Q15599	Only in DDA
SLC9A6	ENSG00000198689	Q92581	Both in DIA and DDA
SLC9A7	ENSG00000065923	Q96T83	Both in DIA and DDA
SLC9A8	ENSG00000197818	Q9Y2E8	Only in DDA
SLC9A9	ENSG00000181804	Q8IVB4	Both in DIA and DDA
SLC9B2	ENSG00000164038	Q86UD5	Both in DIA and DDA
SLCO1A2	ENSG00000084453	P46721	Only in DDA
SLCO1B1	ENSG00000134538	Q9Y6L6	Both in DIA and DDA
SLCO1B3	ENSG00000111700	Q9NPD5	Both in DIA and DDA
SLCO1C1	ENSG00000139155	Q9NYB5	Only in DDA
SLCO2A1	ENSG00000174640	Q92959	Both in DIA and DDA
SLCO2B1	ENSG00000137491	O94956	Both in DIA and DDA
SLCO3A1	ENSG00000176463	Q9UIG8	Only in DDA
SLCO4A1	ENSG00000101187	Q96BD0	Only in DDA
SLCO4C1	ENSG00000173930	Q6ZQN7	Only in DDA
SLFN11	ENSG00000172716	Q7Z7L1	Only in DDA
SLFN13	ENSG00000154760	Q68D06	Only in DDA
SLFN14	ENSG00000236320	P0C7P3	Only in DDA
SLFN5	ENSG00000166750	Q08AF3	Both in DIA and DDA
SLIRP	ENSG00000119705	Q9GZT3	Both in DIA and DDA
SLIT1	ENSG00000187122	O75093	Both in DIA and DDA
SLIT2	ENSG00000145147	O94813	Only in DDA
SLIT3	ENSG00000184347	O75094	Both in DIA and DDA
SLITRK1	ENSG00000178235	Q96PX8	Both in DIA and DDA
SLITRK2	ENSG00000185985	Q9H156	Both in DIA and DDA
SLITRK3	ENSG00000121871	O94933	Only in DDA
SLITRK4	ENSG00000179542	Q8IW52	Only in DDA
SLITRK5	ENSG00000165300	O94991	Only in DDA
SLITRK6	ENSG00000184564	Q9H5Y7	Only in DDA
SLK	ENSG00000065613	Q9H2G2	Both in DIA and DDA
SLMAP	ENSG00000163681	Q14BN4	Both in DIA and DDA
SLPI	ENSG00000124107	P03973	Both in DIA and DDA
SLTM	ENSG00000137776	Q9NWH9	Both in DIA and DDA
SLU7	ENSG00000164609	O95391	Both in DIA and DDA
SLURP1	ENSG00000126233	P55000	Only in DIA
SLURP2	ENSG00000283992	P0DP57	Only in DIA
SLX4	ENSG00000188827	Q8IY92	Only in DDA
SLX4IP	ENSG00000149346	Q5VYV7	Only in DDA
SLX9	ENSG00000160256	Q9NSI2	Only in DIA
SMAD1	ENSG00000170365	Q15797	Only in DDA
SMAD2	ENSG00000175387	Q15796	Both in DIA and DDA
SMAD3	ENSG00000166949	P84022	Both in DIA and DDA
SMAD4	ENSG00000141646	Q13485	Both in DIA and DDA
SMAD5	ENSG00000113658	Q99717	Both in DIA and DDA
SMAD9	ENSG00000120693	O15198	Only in DDA
SMAP	ENSG00000110696	O00193	Only in DIA
SMAP1	ENSG00000112305	Q8IYB5	Both in DIA and DDA
SMAP2	ENSG00000084070	Q8WU79	Both in DIA and DDA
SMARCA1	ENSG00000102038	P28370	Both in DIA and DDA
SMARCA2	ENSG00000080503	P51531	Both in DIA and DDA
SMARCA4	ENSG00000127616	P51532	Both in DIA and DDA
SMARCA5	ENSG00000153147	O60264	Both in DIA and DDA
SMARCAD1	ENSG00000163104	Q9H4L7	Both in DIA and DDA
SMARCAL1	ENSG00000138375	Q9NZC9	Both in DIA and DDA
SMARCB1	ENSG00000099956	Q12824	Only in DIA
SMARCC1	ENSG00000173473	Q92922	Both in DIA and DDA
SMARCC2	ENSG00000139613	Q8TAQ2	Both in DIA and DDA
SMARCD1	ENSG00000066117	Q96GM5	Both in DIA and DDA
SMARCD2	ENSG00000108604	Q92925	Both in DIA and DDA
SMARCD3	ENSG00000082014	Q6STE5	Both in DIA and DDA
SMARCE1	ENSG00000073584	Q969G3	Both in DIA and DDA
SMC1A	ENSG00000072501	Q14683	Both in DIA and DDA
SMC1B	ENSG00000077935	Q8NDV3	Only in DDA
SMC2	ENSG00000136824	O95347	Both in DIA and DDA
SMC3	ENSG00000108055	Q9UQE7	Both in DIA and DDA
SMC4	ENSG00000113810	Q9NTJ3	Both in DIA and DDA
SMC5	ENSG00000198887	Q8IY18	Only in DDA
SMC6	ENSG00000163029	Q96SB8	Both in DIA and DDA
SMCHD1	ENSG00000101596	A6NHR9	Both in DIA and DDA
SMCO1	ENSG00000214097	Q147U7	Only in DDA
SMCO3	ENSG00000179256	A2RU48	Only in DDA
SMCR8	ENSG00000176994	Q8TEV9	Only in DIA
SMG1	ENSG00000157106	Q96Q15	Both in DIA and DDA
SMG5	ENSG00000198952	Q9UPR3	Both in DIA and DDA
SMG6	ENSG00000070366	Q86US8	Both in DIA and DDA
SMG7	ENSG00000116698	Q92540	Only in DDA
SMG8	ENSG00000167447	Q8ND04	Both in DIA and DDA
SMG9	ENSG00000105771	Q9H0W8	Both in DIA and DDA
SMIM1	ENSG00000235169	B2RUZ4	Both in DIA and DDA
SMIM11	ENSG00000205670	P58511	Only in DIA
SMIM12	ENSG00000163866	Q96EX1	Both in DIA and DDA
SMIM13	ENSG00000224531	P0DJ93	Only in DDA
SMIM14	ENSG00000163683	Q96QK8	Only in DDA
SMIM18	ENSG00000253457	P0DKX4	Only in DDA
SMIM19	ENSG00000176209	Q96E16	Only in DDA
SMIM20	ENSG00000250317	Q8N5G0	Both in DIA and DDA
SMIM22	ENSG00000267795	K7EJ46	Only in DDA
SMIM24	ENSG00000095932	O75264	Both in DIA and DDA
SMIM29	ENSG00000186577	Q86T20	Only in DDA
SMIM8	ENSG00000111850	Q96KF7	Only in DDA
SMN2	ENSG00000205571	Q16637	Only in DIA
SMNDC1	ENSG00000119953	O75940	Both in DIA and DDA
SMOC1	ENSG00000198732	Q9H4F8	Both in DIA and DDA
SMOC2	ENSG00000112562	Q9H3U7	Both in DIA and DDA
SMOX	ENSG00000088826	Q9NWM0	Only in DDA
SMPD1	ENSG00000166311	P17405	Both in DIA and DDA
SMPD2	ENSG00000135587	O60906	Only in DDA
SMPD3	ENSG00000103056	Q9NY59	Both in DIA and DDA
SMPD4	ENSG00000136699	Q9NXE4	Both in DIA and DDA
SMPDL3A	ENSG00000172594	Q92484	Both in DIA and DDA
SMPDL3B	ENSG00000130768	Q92485	Both in DIA and DDA
SMPX	ENSG00000091482	Q9UHP9	Both in DIA and DDA
SMR3B	ENSG00000171201	P02814	Only in DDA
SMS	ENSG00000102172	P52788	Both in DIA and DDA
SMTN	ENSG00000183963	P53814	Both in DIA and DDA
SMTNL1	ENSG00000214872	A8MU46	Both in DIA and DDA
SMTNL2	ENSG00000188176	Q2TAL5	Both in DIA and DDA
SMU1	ENSG00000122692	Q2TAY7	Both in DIA and DDA
SMUG1	ENSG00000123415	Q53HV7	Both in DIA and DDA
SMURF1	ENSG00000198742	Q9HCE7	Only in DIA
SMURF2	ENSG00000108854	Q9HAU4	Only in DDA
SMYD1	ENSG00000115593	Q8NB12	Both in DIA and DDA
SMYD2	ENSG00000143499	Q9NRG4	Only in DDA
SMYD3	ENSG00000185420	Q9H7B4	Both in DIA and DDA
SMYD4	ENSG00000186532	Q8IYR2	Only in DDA
SMYD5	ENSG00000135632	Q6GMV2	Both in DIA and DDA
SNAI2	ENSG00000019549	O43623	Only in DDA
SNAP23	ENSG00000092531	O00161	Both in DIA and DDA
SNAP25	ENSG00000132639	P60880	Both in DIA and DDA
SNAP29	ENSG00000099940	O95721	Both in DIA and DDA
SNAP47	ENSG00000143740	Q5SQN1	Both in DIA and DDA
SNAP91	ENSG00000065609	O60641	Both in DIA and DDA
SNAPC2	ENSG00000104976	Q13487	Only in DDA
SNAPC3	ENSG00000164975	Q92966	Only in DDA
SNAPC4	ENSG00000165684	Q5SXM2	Only in DDA
SNAPC5	ENSG00000174446	O75971	Only in DDA
SNAPIN	ENSG00000143553	O95295	Both in DIA and DDA
SNCA	ENSG00000145335	P37840	Both in DIA and DDA
SNCAIP	ENSG00000064692	Q9Y6H5	Only in DDA
SNCB	ENSG00000074317	Q16143	Both in DIA and DDA
SNCG	ENSG00000173267	O76070	Both in DIA and DDA
SND1	ENSG00000197157	Q7KZF4	Both in DIA and DDA
SNED1	ENSG00000162804	Q8TER0	Only in DDA
SNF8	ENSG00000159210	Q96H20	Both in DIA and DDA
SNIP1	ENSG00000163877	Q8TAD8	Both in DIA and DDA
SNN	ENSG00000184602	O75324	Only in DDA
SNPH	ENSG00000101298	O15079	Both in DIA and DDA
SNRK	ENSG00000163788	Q9NRH2	Only in DDA
SNRNP200	ENSG00000144028	O75643	Both in DIA and DDA
SNRNP25	ENSG00000161981	Q9BV90	Only in DDA
SNRNP27	ENSG00000124380	Q8WVK2	Both in DIA and DDA
SNRNP35	ENSG00000184209	Q16560	Only in DDA
SNRNP40	ENSG00000060688	Q96DI7	Both in DIA and DDA
SNRNP70	ENSG00000104852	P08621	Both in DIA and DDA
SNRPA	ENSG00000077312	P09012	Both in DIA and DDA
SNRPA1	ENSG00000131876	P09661	Both in DIA and DDA
SNRPB	ENSG00000125835	P14678	Only in DDA
SNRPB2	ENSG00000125870	P08579	Both in DIA and DDA
SNRPC	ENSG00000124562	P09234	Both in DIA and DDA
SNRPD1	ENSG00000167088	P62314	Both in DIA and DDA
SNRPD2	ENSG00000125743	P62316	Both in DIA and DDA
SNRPD3	ENSG00000100028	P62318	Both in DIA and DDA
SNRPE	ENSG00000182004	P62304	Both in DIA and DDA
SNRPF	ENSG00000139343	P62306	Both in DIA and DDA
SNRPG	ENSG00000143977	P62308	Only in DDA
SNTA1	ENSG00000101400	Q13424	Both in DIA and DDA
SNTB1	ENSG00000172164	Q13884	Both in DIA and DDA
SNTB2	ENSG00000168807	Q13425	Only in DIA
SNTN	ENSG00000188817	A6NMZ2	Only in DDA
SNU13	ENSG00000100138	P55769	Both in DIA and DDA
SNUPN	ENSG00000169371	O95149	Only in DDA
SNW1	ENSG00000100603	Q13573	Both in DIA and DDA
SNX1	ENSG00000028528	Q13596	Both in DIA and DDA
SNX10	ENSG00000086300	Q9Y5X0	Both in DIA and DDA
SNX11	ENSG00000002919	Q9Y5W9	Only in DDA
SNX12	ENSG00000147164	Q9UMY4	Both in DIA and DDA
SNX13	ENSG00000071189	Q9Y5W8	Both in DIA and DDA
SNX14	ENSG00000135317	Q9Y5W7	Both in DIA and DDA
SNX15	ENSG00000110025	Q9NRS6	Both in DIA and DDA
SNX16	ENSG00000104497	P57768	Only in DDA
SNX17	ENSG00000115234	Q15036	Both in DIA and DDA
SNX18	ENSG00000178996	Q96RF0	Both in DIA and DDA
SNX19	ENSG00000120451	Q92543	Both in DIA and DDA
SNX2	ENSG00000205302	O60749	Both in DIA and DDA
SNX20	ENSG00000167208	Q7Z614	Only in DDA
SNX21	ENSG00000124104	Q969T3	Both in DIA and DDA
SNX22	ENSG00000157734	Q96L94	Only in DDA
SNX24	ENSG00000064652	Q9Y343	Both in DIA and DDA
SNX25	ENSG00000109762	Q9H3E2	Only in DDA
SNX27	ENSG00000143376	Q96L92	Both in DIA and DDA
SNX29	ENSG00000048471	Q8TEQ0	Only in DDA
SNX3	ENSG00000112335	O60493	Both in DIA and DDA
SNX30	ENSG00000148158	Q5VWJ9	Both in DIA and DDA
SNX31	ENSG00000174226	Q8N9S9	Only in DDA
SNX32	ENSG00000172803	Q86XE0	Both in DIA and DDA
SNX33	ENSG00000173548	Q8WV41	Both in DIA and DDA
SNX4	ENSG00000114520	O95219	Both in DIA and DDA
SNX5	ENSG00000089006	Q9Y5X3	Both in DIA and DDA
SNX6	ENSG00000129515	Q9UNH7	Both in DIA and DDA
SNX7	ENSG00000162627	Q9UNH6	Both in DIA and DDA
SNX8	ENSG00000106266	Q9Y5X2	Both in DIA and DDA
SNX9	ENSG00000130340	Q9Y5X1	Both in DIA and DDA
SOAT1	ENSG00000057252	P35610	Only in DDA
SOAT2	ENSG00000167780	O75908	Only in DDA
SOBP	ENSG00000112320	A7XYQ1	Both in DIA and DDA
SOCS2	ENSG00000120833	O14508	Only in DDA
SOCS6	ENSG00000170677	O14544	Only in DDA
SOD1	ENSG00000142168	P00441	Both in DIA and DDA
SOD2	ENSG00000112096	P04179	Both in DIA and DDA
SOD3	ENSG00000109610	P08294	Both in DIA and DDA
SOGA1	ENSG00000149639	O94964	Only in DDA
SOGA3	ENSG00000214338	Q5TF21	Both in DIA and DDA
SOHLH1	ENSG00000165643	Q5JUK2	Only in DDA
SON	ENSG00000159140	P18583	Both in DIA and DDA
SORBS1	ENSG00000095637	Q9BX66	Both in DIA and DDA
SORBS2	ENSG00000154556	O94875	Both in DIA and DDA
SORBS3	ENSG00000120896	O60504	Both in DIA and DDA
SORCS1	ENSG00000108018	Q8WY21	Only in DDA
SORCS2	ENSG00000184985	Q96PQ0	Both in DIA and DDA
SORCS3	ENSG00000156395	Q9UPU3	Both in DIA and DDA
SORD	ENSG00000140263	Q00796	Both in DIA and DDA
SORL1	ENSG00000137642	Q92673	Both in DIA and DDA
SORT1	ENSG00000134243	Q99523	Both in DIA and DDA
SOS1	ENSG00000115904	Q07889	Both in DIA and DDA
SOS2	ENSG00000100485	Q07890	Only in DDA
SOST	ENSG00000167941	Q9BQB4	Only in DDA
SOSTDC1	ENSG00000171243	Q6X4U4	Only in DDA
SOWAHA	ENSG00000198944	Q2M3V2	Only in DIA
SOWAHB	ENSG00000186212	A6NEL2	Both in DIA and DDA
SOWAHC	ENSG00000198142	Q53LP3	Both in DIA and DDA
SOWAHD	ENSG00000187808	A6NJG2	Only in DDA
SOX10	ENSG00000100146	P56693	Only in DDA
SOX13	ENSG00000143842	Q9UN79	Only in DDA
SOX15	ENSG00000129194	O60248	Only in DIA
SOX17	ENSG00000164736	Q9H6I2	Only in DDA
SOX2	ENSG00000181449	P48431	Only in DDA
SOX3	ENSG00000134595	P41225	Only in DDA
SOX30	ENSG00000039600	O94993	Only in DDA
SOX5	ENSG00000134532	P35711	Only in DDA
SOX8	ENSG00000005513	P57073	Only in DDA
SOX9	ENSG00000125398	P48436	Only in DDA
SP1	ENSG00000185591	P08047	Both in DIA and DDA
SP100	ENSG00000067066	P23497	Both in DIA and DDA
SP110	ENSG00000135899	Q9HB58	Both in DIA and DDA
SP140	ENSG00000079263	Q13342	Only in DDA
SP140L	ENSG00000185404	Q9H930	Only in DDA
SP2	ENSG00000167182	Q02086	Only in DDA
SP3	ENSG00000172845	Q02447	Both in DIA and DDA
SP4	ENSG00000105866	Q02446	Only in DDA
SP6	ENSG00000189120	Q3SY56	Only in DDA
SPA17	ENSG00000064199	Q15506	Only in DDA
SPACA1	ENSG00000118434	Q9HBV2	Only in DDA
SPACA3	ENSG00000141316	Q8IXA5	Only in DDA
SPACA9	ENSG00000165698	Q96E40	Only in DDA
SPACDR	ENSG00000185955	Q9Y3Q8	Only in DIA
SPAG1	ENSG00000104450	Q07617	Both in DIA and DDA
SPAG16	ENSG00000144451	Q8N0X2	Only in DDA
SPAG17	ENSG00000155761	Q6Q759	Only in DDA
SPAG5	ENSG00000076382	Q96R06	Only in DDA
SPAG6	ENSG00000077327	O75602	Only in DDA
SPAG7	ENSG00000091640	O75391	Both in DIA and DDA
SPAG8	ENSG00000137098	Q99932	Only in DDA
SPAG9	ENSG00000008294	O60271	Both in DIA and DDA
SPANXB1	ENSG00000227234	Q9NS25	Only in DDA
SPARC	ENSG00000113140	P09486	Both in DIA and DDA
SPARCL1	ENSG00000152583	Q14515	Both in DIA and DDA
SPART	ENSG00000133104	Q8N0X7	Both in DIA and DDA
SPAST	ENSG00000021574	Q9UBP0	Both in DIA and DDA
SPATA18	ENSG00000163071	Q8TC71	Only in DDA
SPATA2	ENSG00000158480	Q9UM82	Both in DIA and DDA
SPATA20	ENSG00000006282	Q8TB22	Both in DIA and DDA
SPATA2L	ENSG00000158792	Q8IUW3	Both in DIA and DDA
SPATA31E1	ENSG00000177992	Q6ZUB1	Only in DDA
SPATA33	ENSG00000167523	Q96N06	Only in DDA
SPATA5	ENSG00000145375	Q8NB90	Both in DIA and DDA
SPATA5L1	ENSG00000171763	Q9BVQ7	Both in DIA and DDA
SPATA6	ENSG00000132122	Q9NWH7	Only in DDA
SPATA6L	ENSG00000106686	Q8N4H0	Only in DDA
SPATA7	ENSG00000042317	Q9P0W8	Only in DDA
SPATS2	ENSG00000123352	Q86XZ4	Only in DDA
SPATS2L	ENSG00000196141	Q9NUQ6	Both in DIA and DDA
SPC24	ENSG00000161888	Q8NBT2	Only in DDA
SPCS1	ENSG00000114902	Q9Y6A9	Only in DDA
SPCS2	ENSG00000118363	Q15005	Both in DIA and DDA
SPCS3	ENSG00000129128	P61009	Both in DIA and DDA
SPDEF	ENSG00000124664	O95238	Only in DDA
SPDL1	ENSG00000040275	Q96EA4	Both in DIA and DDA
SPECC1	ENSG00000128487	Q5M775	Both in DIA and DDA
SPECC1L	ENSG00000100014	Q69YQ0	Only in DIA
SPEF1	ENSG00000101222	Q9Y4P9	Only in DDA
SPEF2	ENSG00000152582	Q9C093	Both in DIA and DDA
SPEG	ENSG00000072195	Q15772	Both in DIA and DDA
SPEN	ENSG00000065526	Q96T58	Both in DIA and DDA
SPESP1	ENSG00000258484	Q6UW49	Only in DDA
SPG11	ENSG00000104133	Q96JI7	Both in DIA and DDA
SPG21	ENSG00000090487	Q9NZD8	Both in DIA and DDA
SPG7	ENSG00000197912	Q9UQ90	Both in DIA and DDA
SPHK1	ENSG00000176170	Q9NYA1	Only in DIA
SPHK2	ENSG00000063176	Q9NRA0	Both in DIA and DDA
SPHKAP	ENSG00000153820	Q2M3C7	Both in DIA and DDA
SPI1	ENSG00000066336	P17947	Only in DDA
SPICE1	ENSG00000163611	Q8N0Z3	Only in DDA
SPIN1	ENSG00000106723	Q9Y657	Both in DIA and DDA
SPIN3	ENSG00000204271	Q5JUX0	Only in DDA
SPIN4	ENSG00000186767	Q56A73	Only in DDA
SPINDOC	ENSG00000168005	Q9BUA3	Only in DDA
SPINK1	ENSG00000164266	P00995	Both in DIA and DDA
SPINK2	ENSG00000128040	P20155	Only in DDA
SPINK4	ENSG00000122711	O60575	Only in DDA
SPINK5	ENSG00000133710	Q9NQ38	Both in DIA and DDA
SPINK7	ENSG00000145879	P58062	Both in DIA and DDA
SPINK9	ENSG00000204909	Q5DT21	Only in DIA
SPINT1	ENSG00000166145	O43278	Both in DIA and DDA
SPINT2	ENSG00000167642	O43291	Both in DIA and DDA
SPIRE1	ENSG00000134278	Q08AE8	Both in DIA and DDA
SPIRE2	ENSG00000204991	Q8WWL2	Only in DDA
SPN	ENSG00000197471	P16150	Both in DIA and DDA
SPNS1	ENSG00000169682	Q9H2V7	Both in DIA and DDA
SPNS2	ENSG00000183018	Q8IVW8	Only in DDA
SPNS3	ENSG00000182557	Q6ZMD2	Only in DDA
SPOCD1	ENSG00000134668	Q6ZMY3	Only in DDA
SPOCK1	ENSG00000152377	Q08629	Both in DIA and DDA
SPOCK2	ENSG00000107742	Q92563	Both in DIA and DDA
SPOCK3	ENSG00000196104	Q9BQ16	Only in DDA
SPON1	ENSG00000262655	Q9HCB6	Both in DIA and DDA
SPON2	ENSG00000159674	Q9BUD6	Both in DIA and DDA
SPOUT1	ENSG00000198917	Q5T280	Both in DIA and DDA
SPP1	ENSG00000118785	P10451	Both in DIA and DDA
SPP2	ENSG00000072080	Q13103	Both in DIA and DDA
SPPL2A	ENSG00000138600	Q8TCT8	Both in DIA and DDA
SPPL2B	ENSG00000005206	Q8TCT7	Only in DDA
SPR	ENSG00000116096	P35270	Both in DIA and DDA
SPRED1	ENSG00000166068	Q7Z699	Both in DIA and DDA
SPRED2	ENSG00000198369	Q7Z698	Only in DDA
SPRING1	ENSG00000111412	Q9H741	Only in DDA
SPRN	ENSG00000203772	Q5BIV9	Only in DDA
SPRR1A	ENSG00000169474	P35321	Both in DIA and DDA
SPRR1B	ENSG00000169469	P22528	Both in DIA and DDA
SPRR2A	ENSG00000241794	P35326	Only in DDA
SPRR2B	ENSG00000196805	P35325	Only in DDA
SPRR2D	ENSG00000163216	P22532	Only in DDA
SPRR2E	ENSG00000203785	P22531	Only in DDA
SPRR2F	ENSG00000244094	Q96RM1	Only in DDA
SPRR2G	ENSG00000159516	Q9BYE4	Both in DIA and DDA
SPRR3	ENSG00000163209	Q9UBC9	Both in DIA and DDA
SPRR4	ENSG00000184148	Q96PI1	Only in DIA
SPRR5	ENSG00000283227	A0A1B0GTR4	Only in DIA
SPRY1	ENSG00000164056	O43609	Only in DDA
SPRY2	ENSG00000136158	O43597	Only in DDA
SPRY4	ENSG00000187678	Q9C004	Only in DDA
SPRYD3	ENSG00000167778	Q8NCJ5	Both in DIA and DDA
SPRYD4	ENSG00000176422	Q8WW59	Both in DIA and DDA
SPRYD7	ENSG00000123178	Q5W111	Both in DIA and DDA
SPTA1	ENSG00000163554	P02549	Both in DIA and DDA
SPTAN1	ENSG00000197694	Q13813	Both in DIA and DDA
SPTB	ENSG00000070182	P11277	Both in DIA and DDA
SPTBN1	ENSG00000115306	Q01082	Both in DIA and DDA
SPTBN2	ENSG00000173898	O15020	Both in DIA and DDA
SPTBN4	ENSG00000160460	Q9H254	Both in DIA and DDA
SPTBN5	ENSG00000137877	Q9NRC6	Only in DDA
SPTLC1	ENSG00000090054	O15269	Both in DIA and DDA
SPTLC2	ENSG00000100596	O15270	Both in DIA and DDA
SPTLC3	ENSG00000172296	Q9NUV7	Both in DIA and DDA
SPTY2D1	ENSG00000179119	Q68D10	Only in DDA
SQLE	ENSG00000104549	Q14534	Both in DIA and DDA
SQOR	ENSG00000137767	Q9Y6N5	Both in DIA and DDA
SQSTM1	ENSG00000161011	Q13501	Only in DIA
SRA1	ENSG00000213523	Q9HD15	Both in DIA and DDA
SRBD1	ENSG00000068784	Q8N5C6	Both in DIA and DDA
SRC	ENSG00000197122	P12931	Both in DIA and DDA
SRCAP	ENSG00000080603	Q6ZRS2	Both in DIA and DDA
SRCIN1	ENSG00000277363	Q9C0H9	Only in DIA
SRD5A1	ENSG00000145545	P18405	Only in DDA
SRD5A2	ENSG00000277893	P31213	Both in DIA and DDA
SREBF1	ENSG00000072310	P36956	Only in DDA
SREBF2	ENSG00000198911	Q12772	Both in DIA and DDA
SREK1	ENSG00000153914	Q8WXA9	Both in DIA and DDA
SREK1IP1	ENSG00000153006	Q8N9Q2	Only in DDA
SRF	ENSG00000112658	P11831	Only in DDA
SRFBP1	ENSG00000151304	Q8NEF9	Both in DIA and DDA
SRGAP1	ENSG00000196935	Q7Z6B7	Only in DDA
SRGAP2	ENSG00000266028	O75044	Both in DIA and DDA
SRGAP2C	ENSG00000171943	P0DJJ0	Only in DDA
SRGAP3	ENSG00000196220	O43295	Both in DIA and DDA
SRGN	ENSG00000122862	P10124	Only in DDA
SRI	ENSG00000075142	P30626	Both in DIA and DDA
SRL	ENSG00000185739	Q86TD4	Both in DIA and DDA
SRM	ENSG00000116649	P19623	Both in DIA and DDA
SRP14	ENSG00000140319	P37108	Both in DIA and DDA
SRP19	ENSG00000153037	P09132	Both in DIA and DDA
SRP54	ENSG00000100883	P61011	Both in DIA and DDA
SRP68	ENSG00000167881	Q9UHB9	Both in DIA and DDA
SRP72	ENSG00000174780	O76094	Both in DIA and DDA
SRP9	ENSG00000143742	P49458	Both in DIA and DDA
SRPK1	ENSG00000096063	Q96SB4	Both in DIA and DDA
SRPK2	ENSG00000135250	P78362	Both in DIA and DDA
SRPK3	ENSG00000184343	Q9UPE1	Only in DDA
SRPRA	ENSG00000182934	P08240	Both in DIA and DDA
SRPRB	ENSG00000144867	Q9Y5M8	Both in DIA and DDA
SRPX	ENSG00000101955	P78539	Both in DIA and DDA
SRPX2	ENSG00000102359	O60687	Both in DIA and DDA
SRR	ENSG00000167720	Q9GZT4	Both in DIA and DDA
SRRM1	ENSG00000133226	Q8IYB3	Both in DIA and DDA
SRRM2	ENSG00000167978	Q9UQ35	Both in DIA and DDA
SRRT	ENSG00000087087	Q9BXP5	Both in DIA and DDA
SRSF1	ENSG00000136450	Q07955	Both in DIA and DDA
SRSF10	ENSG00000188529	O75494	Both in DIA and DDA
SRSF11	ENSG00000116754	Q05519	Both in DIA and DDA
SRSF12	ENSG00000154548	Q8WXF0	Both in DIA and DDA
SRSF2	ENSG00000161547	Q01130	Both in DIA and DDA
SRSF3	ENSG00000112081	P84103	Both in DIA and DDA
SRSF4	ENSG00000116350	Q08170	Both in DIA and DDA
SRSF5	ENSG00000100650	Q13243	Both in DIA and DDA
SRSF6	ENSG00000124193	Q13247	Both in DIA and DDA
SRSF7	ENSG00000115875	Q16629	Both in DIA and DDA
SRSF8	ENSG00000263465	Q9BRL6	Only in DDA
SRSF9	ENSG00000111786	Q13242	Both in DIA and DDA
SRXN1	ENSG00000271303	Q9BYN0	Both in DIA and DDA
SS18	ENSG00000141380	Q15532	Both in DIA and DDA
SS18L1	ENSG00000184402	O75177	Only in DDA
SS18L2	ENSG00000008324	Q9UHA2	Only in DDA
SSB	ENSG00000138385	P05455	Both in DIA and DDA
SSBP1	ENSG00000106028	Q04837	Only in DIA
SSBP2	ENSG00000145687	P81877	Only in DDA
SSBP3	ENSG00000157216	Q9BWW4	Only in DDA
SSBP4	ENSG00000130511	Q9BWG4	Only in DDA
SSC5D	ENSG00000179954	A1L4H1	Both in DIA and DDA
SSH1	ENSG00000084112	Q8WYL5	Both in DIA and DDA
SSH2	ENSG00000141298	Q76I76	Only in DDA
SSH3	ENSG00000172830	Q8TE77	Both in DIA and DDA
SSNA1	ENSG00000176101	O43805	Only in DDA
SSPN	ENSG00000123096	Q14714	Only in DDA
SSR1	ENSG00000124783	P43307	Both in DIA and DDA
SSR2	ENSG00000163479	P43308	Both in DIA and DDA
SSR3	ENSG00000114850	Q9UNL2	Both in DIA and DDA
SSR4	ENSG00000180879	P51571	Both in DIA and DDA
SSRP1	ENSG00000149136	Q08945	Both in DIA and DDA
SST	ENSG00000157005	P61278	Both in DIA and DDA
SSTR2	ENSG00000180616	P30874	Only in DDA
SSTR5	ENSG00000162009	P35346	Only in DDA
SSU72	ENSG00000160075	Q9NP77	Both in DIA and DDA
SSX2IP	ENSG00000117155	Q9Y2D8	Both in DIA and DDA
ST13	ENSG00000100380	P50502	Only in DDA
ST14	ENSG00000149418	Q9Y5Y6	Both in DIA and DDA
ST18	ENSG00000147488	O60284	Only in DDA
ST3GAL1	ENSG00000008513	Q11201	Both in DIA and DDA
ST3GAL2	ENSG00000157350	Q16842	Only in DDA
ST3GAL4	ENSG00000110080	Q11206	Both in DIA and DDA
ST3GAL5	ENSG00000115525	Q9UNP4	Only in DDA
ST3GAL6	ENSG00000064225	Q9Y274	Only in DDA
ST6GAL1	ENSG00000073849	P15907	Both in DIA and DDA
ST6GAL2	ENSG00000144057	Q96JF0	Only in DDA
ST6GALNAC1	ENSG00000070526	Q9NSC7	Both in DIA and DDA
ST6GALNAC3	ENSG00000184005	Q8NDV1	Only in DDA
ST6GALNAC4	ENSG00000136840	Q9H4F1	Only in DDA
ST6GALNAC5	ENSG00000117069	Q9BVH7	Both in DIA and DDA
ST6GALNAC6	ENSG00000160408	Q969X2	Only in DIA
ST7	ENSG00000004866	Q9NRC1	Both in DIA and DDA
ST8SIA3	ENSG00000177511	O43173	Both in DIA and DDA
ST8SIA4	ENSG00000113532	Q92187	Only in DDA
STAB1	ENSG00000010327	Q9NY15	Both in DIA and DDA
STAB2	ENSG00000136011	Q8WWQ8	Both in DIA and DDA
STAC2	ENSG00000141750	Q6ZMT1	Only in DDA
STAC3	ENSG00000185482	Q96MF2	Both in DIA and DDA
STAG1	ENSG00000118007	Q8WVM7	Both in DIA and DDA
STAG2	ENSG00000101972	Q8N3U4	Both in DIA and DDA
STAG3	ENSG00000066923	Q9UJ98	Only in DDA
STAM	ENSG00000136738	Q92783	Both in DIA and DDA
STAM2	ENSG00000115145	O75886	Both in DIA and DDA
STAMBP	ENSG00000124356	O95630	Both in DIA and DDA
STAMBPL1	ENSG00000138134	Q96FJ0	Both in DIA and DDA
STAP1	ENSG00000035720	Q9ULZ2	Only in DDA
STAP2	ENSG00000178078	Q9UGK3	Both in DIA and DDA
STAR	ENSG00000147465	P49675	Only in DDA
STARD10	ENSG00000214530	Q9Y365	Both in DIA and DDA
STARD13	ENSG00000133121	Q9Y3M8	Only in DDA
STARD3	ENSG00000131748	Q14849	Both in DIA and DDA
STARD3NL	ENSG00000010270	O95772	Both in DIA and DDA
STARD4	ENSG00000164211	Q96DR4	Only in DDA
STARD5	ENSG00000172345	Q9NSY2	Both in DIA and DDA
STARD7	ENSG00000084090	Q9NQZ5	Both in DIA and DDA
STARD9	ENSG00000159433	Q9P2P6	Both in DIA and DDA
STAT1	ENSG00000115415	P42224	Both in DIA and DDA
STAT2	ENSG00000170581	P52630	Both in DIA and DDA
STAT3	ENSG00000168610	P40763	Both in DIA and DDA
STAT4	ENSG00000138378	Q14765	Only in DDA
STAT5A	ENSG00000126561	P42229	Both in DIA and DDA
STAT5B	ENSG00000173757	P51692	Both in DIA and DDA
STAT6	ENSG00000166888	P42226	Both in DIA and DDA
STAU1	ENSG00000124214	O95793	Both in DIA and DDA
STAU2	ENSG00000040341	Q9NUL3	Both in DIA and DDA
STBD1	ENSG00000118804	O95210	Both in DIA and DDA
STC1	ENSG00000159167	P52823	Only in DDA
STC2	ENSG00000113739	O76061	Only in DDA
STEAP1	ENSG00000164647	Q9UHE8	Only in DDA
STEAP2	ENSG00000157214	Q8NFT2	Both in DIA and DDA
STEAP3	ENSG00000115107	Q658P3	Both in DIA and DDA
STEAP4	ENSG00000127954	Q687X5	Both in DIA and DDA
STIM1	ENSG00000167323	Q13586	Both in DIA and DDA
STIM2	ENSG00000109689	Q9P246	Both in DIA and DDA
STIMATE-MUSTN1	ENSG00000248592	H0Y8V1	Only in DDA
STING1	ENSG00000184584	Q86WV6	Only in DIA
STIP1	ENSG00000168439	P31948	Both in DIA and DDA
STK10	ENSG00000072786	O94804	Both in DIA and DDA
STK11	ENSG00000118046	Q15831	Both in DIA and DDA
STK11IP	ENSG00000144589	Q8N1F8	Both in DIA and DDA
STK16	ENSG00000115661	O75716	Only in DDA
STK17A	ENSG00000164543	Q9UEE5	Only in DDA
STK17B	ENSG00000081320	O94768	Only in DDA
STK24	ENSG00000102572	Q9Y6E0	Both in DIA and DDA
STK25	ENSG00000115694	O00506	Both in DIA and DDA
STK26	ENSG00000134602	Q9P289	Both in DIA and DDA
STK3	ENSG00000104375	Q13188	Both in DIA and DDA
STK31	ENSG00000196335	Q9BXU1	Only in DDA
STK32A	ENSG00000169302	Q8WU08	Only in DDA
STK32C	ENSG00000165752	Q86UX6	Both in DIA and DDA
STK33	ENSG00000130413	Q9BYT3	Only in DDA
STK35	ENSG00000125834	Q8TDR2	Only in DDA
STK36	ENSG00000163482	Q9NRP7	Only in DDA
STK38	ENSG00000112079	Q15208	Both in DIA and DDA
STK38L	ENSG00000211455	Q9Y2H1	Both in DIA and DDA
STK39	ENSG00000198648	Q9UEW8	Both in DIA and DDA
STK4	ENSG00000101109	Q13043	Both in DIA and DDA
STMN1	ENSG00000117632	P16949	Both in DIA and DDA
STMN2	ENSG00000104435	Q93045	Both in DIA and DDA
STMN3	ENSG00000197457	Q9NZ72	Both in DIA and DDA
STMN4	ENSG00000015592	Q9H169	Both in DIA and DDA
STMND1	ENSG00000230873	H3BQB6	Only in DDA
STMP1	ENSG00000243317	E0CX11	Only in DDA
STN1	ENSG00000107960	Q9H668	Only in DDA
STOM	ENSG00000148175	P27105	Both in DIA and DDA
STOML1	ENSG00000067221	Q9UBI4	Only in DDA
STOML2	ENSG00000165283	Q9UJZ1	Both in DIA and DDA
STOML3	ENSG00000133115	Q8TAV4	Only in DDA
STON2	ENSG00000140022	Q8WXE9	Both in DIA and DDA
STOX2	ENSG00000173320	Q9P2F5	Only in DDA
STPG1	ENSG00000001460	Q5TH74	Only in DDA
STPG2	ENSG00000163116	Q8N412	Only in DDA
STRADA	ENSG00000266173	Q7RTN6	Both in DIA and DDA
STRADB	ENSG00000082146	Q9C0K7	Only in DDA
STRAP	ENSG00000023734	Q9Y3F4	Both in DIA and DDA
STRBP	ENSG00000165209	Q96SI9	Both in DIA and DDA
STRIP1	ENSG00000143093	Q5VSL9	Both in DIA and DDA
STRIP2	ENSG00000128578	Q9ULQ0	Only in DDA
STRN	ENSG00000115808	O43815	Both in DIA and DDA
STRN3	ENSG00000196792	Q13033	Both in DIA and DDA
STRN4	ENSG00000090372	Q9NRL3	Both in DIA and DDA
STS	ENSG00000101846	P08842	Both in DIA and DDA
STT3A	ENSG00000134910	P46977	Both in DIA and DDA
STT3B	ENSG00000163527	Q8TCJ2	Both in DIA and DDA
STUB1	ENSG00000103266	Q9UNE7	Both in DIA and DDA
STUM	ENSG00000203685	Q69YW2	Both in DIA and DDA
STX10	ENSG00000104915	O60499	Both in DIA and DDA
STX11	ENSG00000135604	O75558	Both in DIA and DDA
STX12	ENSG00000117758	Q86Y82	Both in DIA and DDA
STX16	ENSG00000124222	O14662	Both in DIA and DDA
STX17	ENSG00000136874	P56962	Both in DIA and DDA
STX18	ENSG00000168818	Q9P2W9	Both in DIA and DDA
STX1A	ENSG00000106089	Q16623	Both in DIA and DDA
STX1B	ENSG00000099365	P61266	Both in DIA and DDA
STX2	ENSG00000111450	P32856	Both in DIA and DDA
STX3	ENSG00000166900	Q13277	Both in DIA and DDA
STX4	ENSG00000103496	Q12846	Both in DIA and DDA
STX5	ENSG00000162236	Q13190	Both in DIA and DDA
STX6	ENSG00000135823	O43752	Both in DIA and DDA
STX7	ENSG00000079950	O15400	Both in DIA and DDA
STX8	ENSG00000170310	Q9UNK0	Both in DIA and DDA
STXBP1	ENSG00000136854	P61764	Both in DIA and DDA
STXBP2	ENSG00000076944	Q15833	Both in DIA and DDA
STXBP3	ENSG00000116266	O00186	Both in DIA and DDA
STXBP4	ENSG00000166263	Q6ZWJ1	Only in DDA
STXBP5	ENSG00000164506	Q5T5C0	Both in DIA and DDA
STXBP5L	ENSG00000145087	Q9Y2K9	Both in DIA and DDA
STXBP6	ENSG00000168952	Q8NFX7	Both in DIA and DDA
STYK1	ENSG00000060140	Q6J9G0	Only in DDA
STYX	ENSG00000198252	Q8WUJ0	Only in DDA
STYXL1	ENSG00000127952	Q9Y6J8	Only in DDA
STYXL2	ENSG00000198842	Q5VZP5	Only in DDA
SUB1	ENSG00000113387	P53999	Both in DIA and DDA
SUCLA2	ENSG00000136143	Q9P2R7	Both in DIA and DDA
SUCLG1	ENSG00000163541	P53597	Both in DIA and DDA
SUCLG2	ENSG00000172340	Q96I99	Both in DIA and DDA
SUCO	ENSG00000094975	Q9UBS9	Both in DIA and DDA
SUDS3	ENSG00000111707	Q9H7L9	Only in DDA
SUFU	ENSG00000107882	Q9UMX1	Only in DDA
SUGCT	ENSG00000175600	Q9HAC7	Both in DIA and DDA
SUGP1	ENSG00000105705	Q8IWZ8	Both in DIA and DDA
SUGP2	ENSG00000064607	Q8IX01	Both in DIA and DDA
SUGT1	ENSG00000165416	Q9Y2Z0	Both in DIA and DDA
SULF1	ENSG00000137573	Q8IWU6	Both in DIA and DDA
SULF2	ENSG00000196562	Q8IWU5	Only in DDA
SULT1A1	ENSG00000196502	P50225	Both in DIA and DDA
SULT1A2	ENSG00000197165	P50226	Both in DIA and DDA
SULT1B1	ENSG00000173597	O43704	Both in DIA and DDA
SULT1C2	ENSG00000198203	O00338	Only in DDA
SULT1E1	ENSG00000109193	P49888	Both in DIA and DDA
SULT2A1	ENSG00000105398	Q06520	Both in DIA and DDA
SULT2B1	ENSG00000088002	O00204	Both in DIA and DDA
SULT4A1	ENSG00000130540	Q9BR01	Both in DIA and DDA
SUMF1	ENSG00000144455	Q8NBK3	Both in DIA and DDA
SUMF2	ENSG00000129103	Q8NBJ7	Both in DIA and DDA
SUMO1	ENSG00000116030	P63165	Both in DIA and DDA
SUMO2	ENSG00000188612	P61956	Both in DIA and DDA
SUMO3	ENSG00000184900	P55854	Only in DDA
SUMO4	ENSG00000177688	Q6EEV6	Only in DDA
SUN1	ENSG00000164828	O94901	Both in DIA and DDA
SUN2	ENSG00000100242	Q9UH99	Both in DIA and DDA
SUOX	ENSG00000139531	P51687	Both in DIA and DDA
SUPT16H	ENSG00000092201	Q9Y5B9	Both in DIA and DDA
SUPT20H	ENSG00000102710	Q8NEM7	Only in DDA
SUPT3H	ENSG00000196284	O75486	Only in DDA
SUPT4H1	ENSG00000213246	P63272	Both in DIA and DDA
SUPT5H	ENSG00000196235	O00267	Both in DIA and DDA
SUPT6H	ENSG00000109111	Q7KZ85	Both in DIA and DDA
SUPT7L	ENSG00000119760	O94864	Both in DIA and DDA
SUPV3L1	ENSG00000156502	Q8IYB8	Both in DIA and DDA
SURF1	ENSG00000148290	Q15526	Only in DIA
SURF4	ENSG00000148248	O15260	Only in DIA
SURF6	ENSG00000148296	O75683	Only in DIA
SUSD2	ENSG00000099994	Q9UGT4	Both in DIA and DDA
SUSD3	ENSG00000157303	Q96L08	Only in DDA
SUSD5	ENSG00000173705	O60279	Only in DDA
SUV39H2	ENSG00000152455	Q9H5I1	Only in DDA
SUZ12	ENSG00000178691	Q15022	Both in DIA and DDA
SV2A	ENSG00000159164	Q7L0J3	Both in DIA and DDA
SV2B	ENSG00000185518	Q7L1I2	Both in DIA and DDA
SV2C	ENSG00000122012	Q496J9	Only in DDA
SVBP	ENSG00000177868	Q8N300	Only in DDA
SVEP1	ENSG00000165124	Q4LDE5	Both in DIA and DDA
SVIL	ENSG00000197321	O95425	Both in DIA and DDA
SVIP	ENSG00000198168	Q8NHG7	Both in DIA and DDA
SVOP	ENSG00000166111	Q8N4V2	Both in DIA and DDA
SWAP70	ENSG00000133789	Q9UH65	Both in DIA and DDA
SWI5	ENSG00000175854	Q1ZZU3	Only in DDA
SWT1	ENSG00000116668	Q5T5J6	Only in DDA
SYAP1	ENSG00000169895	Q96A49	Both in DIA and DDA
SYBU	ENSG00000147642	Q9NX95	Both in DIA and DDA
SYCE1	ENSG00000171772	Q8N0S2	Only in DDA
SYCN	ENSG00000179751	Q0VAF6	Both in DIA and DDA
SYCP1	ENSG00000198765	Q15431	Only in DDA
SYCP2	ENSG00000196074	Q9BX26	Only in DDA
SYCP3	ENSG00000139351	Q8IZU3	Only in DDA
SYDE1	ENSG00000105137	Q6ZW31	Only in DDA
SYDE2	ENSG00000097096	Q5VT97	Both in DIA and DDA
SYF2	ENSG00000117614	O95926	Both in DIA and DDA
SYK	ENSG00000165025	P43405	Both in DIA and DDA
SYMPK	ENSG00000125755	Q92797	Both in DIA and DDA
SYN1	ENSG00000008056	P17600	Both in DIA and DDA
SYN2	ENSG00000157152	Q92777	Both in DIA and DDA
SYN3	ENSG00000185666	O14994	Both in DIA and DDA
SYNC	ENSG00000162520	Q9H7C4	Both in DIA and DDA
SYNCRIP	ENSG00000135316	O60506	Both in DIA and DDA
SYNDIG1	ENSG00000101463	Q9H7V2	Only in DDA
SYNE1	ENSG00000131018	Q8NF91	Both in DIA and DDA
SYNE2	ENSG00000054654	Q8WXH0	Both in DIA and DDA
SYNE3	ENSG00000176438	Q6ZMZ3	Both in DIA and DDA
SYNGAP1	ENSG00000197283	Q96PV0	Only in DIA
SYNGR1	ENSG00000100321	O43759	Both in DIA and DDA
SYNGR2	ENSG00000108639	O43760	Both in DIA and DDA
SYNGR3	ENSG00000127561	O43761	Both in DIA and DDA
SYNJ1	ENSG00000159082	O43426	Both in DIA and DDA
SYNJ2	ENSG00000078269	O15056	Both in DIA and DDA
SYNJ2BP	ENSG00000213463	P57105	Both in DIA and DDA
SYNJ2BP-COX16	ENSG00000258644	A0A087WTA2	Only in DDA
SYNM	ENSG00000182253	O15061	Both in DIA and DDA
SYNPO	ENSG00000171992	Q8N3V7	Both in DIA and DDA
SYNPO2	ENSG00000172403	Q9UMS6	Both in DIA and DDA
SYNPO2L	ENSG00000166317	Q9H987	Both in DIA and DDA
SYNPR	ENSG00000163630	Q8TBG9	Both in DIA and DDA
SYNRG	ENSG00000275066	Q9UMZ2	Only in DIA
SYP	ENSG00000102003	P08247	Both in DIA and DDA
SYPL1	ENSG00000008282	Q16563	Both in DIA and DDA
SYPL2	ENSG00000143028	Q5VXT5	Both in DIA and DDA
SYT1	ENSG00000067715	P21579	Both in DIA and DDA
SYT11	ENSG00000132718	Q9BT88	Both in DIA and DDA
SYT12	ENSG00000173227	Q8IV01	Both in DIA and DDA
SYT13	ENSG00000019505	Q7L8C5	Both in DIA and DDA
SYT14	ENSG00000143469	Q8NB59	Only in DDA
SYT16	ENSG00000139973	Q17RD7	Both in DIA and DDA
SYT17	ENSG00000103528	Q9BSW7	Both in DIA and DDA
SYT2	ENSG00000143858	Q8N9I0	Both in DIA and DDA
SYT3	ENSG00000213023	Q9BQG1	Both in DIA and DDA
SYT4	ENSG00000132872	Q9H2B2	Only in DDA
SYT5	ENSG00000129990	O00445	Both in DIA and DDA
SYT6	ENSG00000134207	Q5T7P8	Both in DIA and DDA
SYT7	ENSG00000011347	O43581	Both in DIA and DDA
SYT9	ENSG00000170743	Q86SS6	Only in DDA
SYTL1	ENSG00000142765	Q8IYJ3	Both in DIA and DDA
SYTL2	ENSG00000137501	Q9HCH5	Both in DIA and DDA
SYTL3	ENSG00000164674	Q4VX76	Only in DDA
SYTL4	ENSG00000102362	Q96C24	Both in DIA and DDA
SYTL5	ENSG00000147041	Q8TDW5	Only in DDA
SYVN1	ENSG00000162298	Q86TM6	Both in DIA and DDA
SZRD1	ENSG00000055070	Q7Z422	Both in DIA and DDA
SZT2	ENSG00000198198	Q5T011	Both in DIA and DDA
TAAR1	ENSG00000146399	Q96RJ0	Only in DIA
TAB1	ENSG00000100324	Q15750	Both in DIA and DDA
TAB2	ENSG00000055208	Q9NYJ8	Both in DIA and DDA
TAB3	ENSG00000157625	Q8N5C8	Both in DIA and DDA
TAC1	ENSG00000006128	P20366	Only in DDA
TAC3	ENSG00000166863	Q9UHF0	Only in DDA
TACC1	ENSG00000147526	O75410	Both in DIA and DDA
TACC2	ENSG00000138162	O95359	Both in DIA and DDA
TACC3	ENSG00000013810	Q9Y6A5	Both in DIA and DDA
TACO1	ENSG00000136463	Q9BSH4	Both in DIA and DDA
TACR1	ENSG00000115353	P25103	Only in DDA
TACSTD2	ENSG00000184292	P09758	Both in DIA and DDA
TADA1	ENSG00000152382	Q96BN2	Both in DIA and DDA
TADA2A	ENSG00000276234	O75478	Only in DIA
TADA2B	ENSG00000173011	Q86TJ2	Only in DDA
TADA3	ENSG00000171148	O75528	Only in DDA
TAF1	ENSG00000147133	P21675	Only in DDA
TAF10	ENSG00000166337	Q12962	Both in DIA and DDA
TAF11	ENSG00000064995	Q15544	Only in DDA
TAF12	ENSG00000120656	Q16514	Only in DDA
TAF13	ENSG00000197780	Q15543	Only in DDA
TAF15	ENSG00000270647	Q92804	Only in DIA
TAF1B	ENSG00000115750	Q53T94	Only in DDA
TAF1C	ENSG00000103168	Q15572	Only in DDA
TAF1L	ENSG00000122728	Q8IZX4	Only in DDA
TAF2	ENSG00000064313	Q6P1X5	Only in DDA
TAF3	ENSG00000165632	Q5VWG9	Only in DDA
TAF4	ENSG00000130699	O00268	Only in DIA
TAF5	ENSG00000148835	Q15542	Both in DIA and DDA
TAF5L	ENSG00000135801	O75529	Only in DDA
TAF6	ENSG00000106290	P49848	Both in DIA and DDA
TAF6L	ENSG00000162227	Q9Y6J9	Both in DIA and DDA
TAF7	ENSG00000178913	Q15545	Both in DIA and DDA
TAF7L	ENSG00000102387	Q5H9L4	Only in DDA
TAF8	ENSG00000137413	Q7Z7C8	Both in DIA and DDA
TAF9B	ENSG00000187325	Q9HBM6	Only in DDA
TAFA2	ENSG00000198673	Q8N3H0	Only in DDA
TAFA5	ENSG00000219438	Q7Z5A7	Only in DDA
TAGAP	ENSG00000164691	Q8N103	Only in DDA
TAGLN	ENSG00000149591	Q01995	Both in DIA and DDA
TAGLN2	ENSG00000158710	P37802	Both in DIA and DDA
TAGLN3	ENSG00000144834	Q9UI15	Both in DIA and DDA
TALDO1	ENSG00000177156	P37837	Both in DIA and DDA
TAMALIN	ENSG00000161835	Q7Z6J2	Only in DDA
TAMM41	ENSG00000144559	Q96BW9	Only in DIA
TANC1	ENSG00000115183	Q9C0D5	Both in DIA and DDA
TANC2	ENSG00000170921	Q9HCD6	Both in DIA and DDA
TANGO2	ENSG00000183597	Q6ICL3	Both in DIA and DDA
TANGO6	ENSG00000103047	Q9C0B7	Both in DIA and DDA
TANK	ENSG00000136560	Q92844	Both in DIA and DDA
TAOK1	ENSG00000160551	Q7L7X3	Both in DIA and DDA
TAOK2	ENSG00000149930	Q9UL54	Both in DIA and DDA
TAOK3	ENSG00000135090	Q9H2K8	Both in DIA and DDA
TAP1	ENSG00000168394	Q03518	Only in DIA
TAP2	ENSG00000204267	Q03519	Only in DIA
TAPBP	ENSG00000231925	O15533	Only in DIA
TAPBPL	ENSG00000139192	Q9BX59	Both in DIA and DDA
TAPT1	ENSG00000169762	Q6NXT6	Both in DIA and DDA
TARBP1	ENSG00000059588	Q13395	Both in DIA and DDA
TARBP2	ENSG00000139546	Q15633	Both in DIA and DDA
TARDBP	ENSG00000120948	Q13148	Both in DIA and DDA
TARS1	ENSG00000113407	P26639	Both in DIA and DDA
TARS2	ENSG00000143374	Q9BW92	Both in DIA and DDA
TARS3	ENSG00000185418	A2RTX5	Both in DIA and DDA
TASOR	ENSG00000163946	Q9UK61	Both in DIA and DDA
TASOR2	ENSG00000108021	Q5VWN6	Only in DDA
TASP1	ENSG00000089123	Q9H6P5	Only in DDA
TAT	ENSG00000198650	P17735	Both in DIA and DDA
TATDN1	ENSG00000147687	Q6P1N9	Both in DIA and DDA
TATDN3	ENSG00000203705	Q17R31	Both in DIA and DDA
TAX1BP1	ENSG00000106052	Q86VP1	Both in DIA and DDA
TAX1BP3	ENSG00000213977	O14907	Both in DIA and DDA
TBC1D1	ENSG00000065882	Q86TI0	Both in DIA and DDA
TBC1D10A	ENSG00000099992	Q9BXI6	Both in DIA and DDA
TBC1D10B	ENSG00000169221	Q4KMP7	Both in DIA and DDA
TBC1D10C	ENSG00000175463	Q8IV04	Both in DIA and DDA
TBC1D12	ENSG00000108239	O60347	Only in DDA
TBC1D13	ENSG00000107021	Q9NVG8	Both in DIA and DDA
TBC1D14	ENSG00000132405	Q9P2M4	Only in DDA
TBC1D15	ENSG00000121749	Q8TC07	Both in DIA and DDA
TBC1D17	ENSG00000104946	Q9HA65	Both in DIA and DDA
TBC1D19	ENSG00000109680	Q8N5T2	Only in DDA
TBC1D2	ENSG00000095383	Q9BYX2	Both in DIA and DDA
TBC1D20	ENSG00000125875	Q96BZ9	Both in DIA and DDA
TBC1D22A	ENSG00000054611	Q8WUA7	Both in DIA and DDA
TBC1D22B	ENSG00000065491	Q9NU19	Only in DDA
TBC1D23	ENSG00000036054	Q9NUY8	Both in DIA and DDA
TBC1D24	ENSG00000162065	Q9ULP9	Both in DIA and DDA
TBC1D25	ENSG00000068354	Q3MII6	Only in DDA
TBC1D2B	ENSG00000167202	Q9UPU7	Both in DIA and DDA
TBC1D30	ENSG00000111490	Q9Y2I9	Both in DIA and DDA
TBC1D31	ENSG00000156787	Q96DN5	Only in DDA
TBC1D32	ENSG00000146350	Q96NH3	Only in DDA
TBC1D4	ENSG00000136111	O60343	Both in DIA and DDA
TBC1D5	ENSG00000131374	Q92609	Both in DIA and DDA
TBC1D7	ENSG00000145979	Q9P0N9	Only in DIA
TBC1D8	ENSG00000204634	O95759	Only in DDA
TBC1D8B	ENSG00000133138	Q0IIM8	Both in DIA and DDA
TBC1D9	ENSG00000109436	Q6ZT07	Only in DDA
TBC1D9B	ENSG00000197226	Q66K14	Only in DIA
TBCA	ENSG00000171530	O75347	Both in DIA and DDA
TBCB	ENSG00000105254	Q99426	Both in DIA and DDA
TBCC	ENSG00000124659	Q15814	Both in DIA and DDA
TBCD	ENSG00000141556	Q9BTW9	Only in DIA
TBCE	ENSG00000284770	Q15813	Only in DIA
TBCEL	ENSG00000154114	Q5QJ74	Both in DIA and DDA
TBCEL-TECTA	ENSG00000285509	A0A2R8YFB7	Only in DDA
TBCK	ENSG00000145348	Q8TEA7	Both in DIA and DDA
TBK1	ENSG00000183735	Q9UHD2	Both in DIA and DDA
TBKBP1	ENSG00000198933	A7MCY6	Only in DDA
TBL1X	ENSG00000101849	O60907	Only in DDA
TBL1XR1	ENSG00000177565	Q9BZK7	Both in DIA and DDA
TBL1Y	ENSG00000092377	Q9BQ87	Only in DDA
TBL2	ENSG00000106638	Q9Y4P3	Both in DIA and DDA
TBL3	ENSG00000183751	Q12788	Both in DIA and DDA
TBP	ENSG00000112592	P20226	Only in DDA
TBPL1	ENSG00000028839	P62380	Both in DIA and DDA
TBR1	ENSG00000136535	Q16650	Both in DIA and DDA
TBRG1	ENSG00000154144	Q3YBR2	Only in DDA
TBRG4	ENSG00000136270	Q969Z0	Both in DIA and DDA
TBX1	ENSG00000184058	O43435	Only in DDA
TBX19	ENSG00000143178	O60806	Only in DDA
TBX2	ENSG00000121068	Q13207	Only in DDA
TBX20	ENSG00000164532	Q9UMR3	Only in DDA
TBX21	ENSG00000073861	Q9UL17	Only in DDA
TBX3	ENSG00000135111	O15119	Only in DDA
TBX4	ENSG00000121075	P57082	Only in DDA
TBX5	ENSG00000089225	Q99593	Only in DDA
TBXAS1	ENSG00000059377	P24557	Both in DIA and DDA
TBXT	ENSG00000164458	O15178	Only in DIA
TC2N	ENSG00000165929	Q8N9U0	Only in DIA
TCAF1	ENSG00000198420	Q9Y4C2	Both in DIA and DDA
TCAF2	ENSG00000170379	A6NFQ2	Only in DDA
TCAIM	ENSG00000179152	Q8N3R3	Only in DDA
TCAP	ENSG00000173991	O15273	Both in DIA and DDA
TCEA1	ENSG00000187735	P23193	Both in DIA and DDA
TCEA2	ENSG00000171703	Q15560	Only in DDA
TCEA3	ENSG00000204219	O75764	Only in DIA
TCEAL1	ENSG00000172465	Q15170	Only in DDA
TCEAL2	ENSG00000184905	Q9H3H9	Only in DDA
TCEAL3	ENSG00000196507	Q969E4	Only in DDA
TCEAL4	ENSG00000133142	Q96EI5	Both in DIA and DDA
TCEAL5	ENSG00000204065	Q5H9L2	Both in DIA and DDA
TCEAL7	ENSG00000182916	Q9BRU2	Only in DDA
TCEAL8	ENSG00000180964	Q8IYN2	Only in DDA
TCEANC2	ENSG00000116205	Q96MN5	Only in DDA
TCERG1	ENSG00000113649	O14776	Both in DIA and DDA
TCF12	ENSG00000140262	Q99081	Both in DIA and DDA
TCF20	ENSG00000100207	Q9UGU0	Only in DIA
TCF25	ENSG00000141002	Q9BQ70	Both in DIA and DDA
TCF3	ENSG00000071564	P15923	Only in DDA
TCF4	ENSG00000196628	P15884	Only in DDA
TCF7	ENSG00000081059	P36402	Only in DDA
TCF7L1	ENSG00000152284	Q9HCS4	Only in DDA
TCF7L2	ENSG00000148737	Q9NQB0	Only in DDA
TCFL5	ENSG00000101190	Q9UL49	Only in DDA
TCHH	ENSG00000159450	Q07283	Both in DIA and DDA
TCHP	ENSG00000139437	Q9BT92	Only in DDA
TCIM	ENSG00000176907	Q9NR00	Only in DDA
TCIRG1	ENSG00000110719	Q13488	Both in DIA and DDA
TCL1A	ENSG00000100721	P56279	Only in DDA
TCN1	ENSG00000134827	P20061	Both in DIA and DDA
TCN2	ENSG00000185339	P20062	Only in DDA
TCOF1	ENSG00000070814	Q13428	Both in DIA and DDA
TCP1	ENSG00000120438	P17987	Both in DIA and DDA
TCP11	ENSG00000124678	Q8WWU5	Only in DDA
TCP11L1	ENSG00000176148	Q9NUJ3	Both in DIA and DDA
TCP11L2	ENSG00000166046	Q8N4U5	Only in DDA
TCTE1	ENSG00000146221	Q5JU00	Only in DDA
TCTN1	ENSG00000204852	Q2MV58	Only in DDA
TCTN2	ENSG00000168778	Q96GX1	Only in DDA
TCTN3	ENSG00000119977	Q6NUS6	Only in DDA
TDG	ENSG00000139372	Q13569	Only in DDA
TDO2	ENSG00000151790	P48775	Only in DIA
TDP1	ENSG00000042088	Q9NUW8	Only in DDA
TDP2	ENSG00000111802	O95551	Both in DIA and DDA
TDRD1	ENSG00000095627	Q9BXT4	Only in DDA
TDRD12	ENSG00000173809	Q587J7	Only in DDA
TDRD3	ENSG00000083544	Q9H7E2	Both in DIA and DDA
TDRD5	ENSG00000162782	Q8NAT2	Only in DDA
TDRD6	ENSG00000180113	O60522	Only in DDA
TDRD7	ENSG00000196116	Q8NHU6	Both in DIA and DDA
TDRD9	ENSG00000156414	Q8NDG6	Only in DDA
TDRKH	ENSG00000182134	Q9Y2W6	Both in DIA and DDA
TDRP	ENSG00000180190	Q86YL5	Only in DDA
TEAD1	ENSG00000187079	P28347	Only in DDA
TEAD3	ENSG00000007866	Q99594	Only in DDA
TEC	ENSG00000135605	P42680	Only in DDA
TECPR1	ENSG00000205356	Q7Z6L1	Both in DIA and DDA
TECPR2	ENSG00000196663	O15040	Both in DIA and DDA
TECR	ENSG00000099797	Q9NZ01	Both in DIA and DDA
TECRL	ENSG00000205678	Q5HYJ1	Only in DDA
TECTA	ENSG00000109927	O75443	Only in DIA
TEF	ENSG00000167074	Q10587	Only in DDA
TEFM	ENSG00000172171	Q96QE5	Both in DIA and DDA
TEK	ENSG00000120156	Q02763	Only in DDA
TEKT1	ENSG00000167858	Q969V4	Only in DDA
TEKT2	ENSG00000092850	Q9UIF3	Only in DDA
TEKT3	ENSG00000125409	Q9BXF9	Only in DDA
TEKT4	ENSG00000163060	Q8WW24	Only in DDA
TELO2	ENSG00000100726	Q9Y4R8	Both in DIA and DDA
TEN1	ENSG00000257949	Q86WV5	Only in DDA
TENM1	ENSG00000009694	Q9UKZ4	Only in DDA
TENM2	ENSG00000145934	Q9NT68	Both in DIA and DDA
TENM3	ENSG00000218336	Q9P273	Both in DIA and DDA
TENM4	ENSG00000149256	Q6N022	Both in DIA and DDA
TENT2	ENSG00000164329	Q6PIY7	Only in DDA
TENT4B	ENSG00000121274	Q8NDF8	Both in DIA and DDA
TENT5A	ENSG00000112773	Q96IP4	Only in DDA
TENT5C	ENSG00000183508	Q5VWP2	Only in DDA
TEP1	ENSG00000129566	Q99973	Both in DIA and DDA
TEPSIN	ENSG00000167302	Q96N21	Only in DDA
TERF1	ENSG00000147601	P54274	Only in DDA
TERF2	ENSG00000132604	Q15554	Both in DIA and DDA
TERF2IP	ENSG00000166848	Q9NYB0	Both in DIA and DDA
TES	ENSG00000135269	Q9UGI8	Both in DIA and DDA
TESC	ENSG00000088992	Q96BS2	Both in DIA and DDA
TESK1	ENSG00000107140	Q15569	Only in DDA
TESK2	ENSG00000070759	Q96S53	Only in DDA
TESMIN	ENSG00000132749	Q9Y4I5	Only in DDA
TESPA1	ENSG00000135426	A2RU30	Only in DDA
TET1	ENSG00000138336	Q8NFU7	Only in DDA
TET2	ENSG00000168769	Q6N021	Only in DDA
TET3	ENSG00000187605	O43151	Only in DDA
TEX10	ENSG00000136891	Q9NXF1	Both in DIA and DDA
TEX101	ENSG00000131126	Q9BY14	Only in DDA
TEX11	ENSG00000120498	Q8IYF3	Only in DDA
TEX12	ENSG00000150783	Q9BXU0	Only in DDA
TEX14	ENSG00000121101	Q8IWB6	Only in DDA
TEX2	ENSG00000136478	Q8IWB9	Both in DIA and DDA
TEX264	ENSG00000164081	Q9Y6I9	Both in DIA and DDA
TEX28	ENSG00000278057	O15482	Only in DDA
TEX30	ENSG00000151287	Q5JUR7	Only in DDA
TEX9	ENSG00000151575	Q8N6V9	Only in DDA
TF	ENSG00000091513	P02787	Both in DIA and DDA
TFAM	ENSG00000108064	Q00059	Both in DIA and DDA
TFAP2A	ENSG00000137203	P05549	Only in DDA
TFAP2B	ENSG00000008196	Q92481	Only in DDA
TFAP2C	ENSG00000087510	Q92754	Both in DIA and DDA
TFAP2D	ENSG00000008197	Q7Z6R9	Both in DIA and DDA
TFAP4	ENSG00000090447	Q01664	Only in DDA
TFB1M	ENSG00000029639	Q8WVM0	Both in DIA and DDA
TFB2M	ENSG00000162851	Q9H5Q4	Both in DIA and DDA
TFCP2	ENSG00000135457	Q12800	Both in DIA and DDA
TFCP2L1	ENSG00000115112	Q9NZI6	Only in DDA
TFDP1	ENSG00000198176	Q14186	Only in DDA
TFDP2	ENSG00000114126	Q14188	Only in DDA
TFDP3	ENSG00000183434	Q5H9I0	Only in DDA
TFE3	ENSG00000068323	P19532	Only in DDA
TFEB	ENSG00000112561	P19484	Only in DDA
TFF1	ENSG00000160182	P04155	Only in DDA
TFF2	ENSG00000160181	Q03403	Both in DIA and DDA
TFF3	ENSG00000160180	Q07654	Both in DIA and DDA
TFG	ENSG00000114354	Q92734	Both in DIA and DDA
TFIP11	ENSG00000100109	Q9UBB9	Both in DIA and DDA
TFPI	ENSG00000003436	P10646	Both in DIA and DDA
TFPI2	ENSG00000105825	P48307	Only in DDA
TFR2	ENSG00000106327	Q9UP52	Both in DIA and DDA
TFRC	ENSG00000072274	P02786	Both in DIA and DDA
TG	ENSG00000042832	P01266	Both in DIA and DDA
TGDS	ENSG00000088451	O95455	Only in DDA
TGFB1	ENSG00000105329	P01137	Both in DIA and DDA
TGFB1I1	ENSG00000140682	O43294	Both in DIA and DDA
TGFB2	ENSG00000092969	P61812	Only in DDA
TGFB3	ENSG00000119699	P10600	Only in DDA
TGFBI	ENSG00000120708	Q15582	Both in DIA and DDA
TGFBR1	ENSG00000106799	P36897	Only in DDA
TGFBR2	ENSG00000163513	P37173	Only in DDA
TGFBR3	ENSG00000069702	Q03167	Both in DIA and DDA
TGFBR3L	ENSG00000260001	H3BV60	Only in DDA
TGFBRAP1	ENSG00000135966	Q8WUH2	Both in DIA and DDA
TGIF1	ENSG00000177426	Q15583	Only in DDA
TGIF2	ENSG00000118707	Q9GZN2	Only in DDA
TGM1	ENSG00000092295	P22735	Only in DIA
TGM2	ENSG00000198959	P21980	Both in DIA and DDA
TGM3	ENSG00000125780	Q08188	Both in DIA and DDA
TGM5	ENSG00000104055	O43548	Both in DIA and DDA
TGM6	ENSG00000166948	O95932	Only in DIA
TGOLN2	ENSG00000152291	O43493	Both in DIA and DDA
TGS1	ENSG00000137574	Q96RS0	Only in DDA
TH	ENSG00000180176	P07101	Both in DIA and DDA
THADA	ENSG00000115970	Q6YHU6	Both in DIA and DDA
THAP10	ENSG00000129028	Q9P2Z0	Only in DDA
THAP11	ENSG00000168286	Q96EK4	Both in DIA and DDA
THAP12	ENSG00000137492	O43422	Only in DDA
THAP3	ENSG00000041988	Q8WTV1	Only in DDA
THAP4	ENSG00000176946	Q8WY91	Only in DDA
THAP5	ENSG00000177683	Q7Z6K1	Only in DDA
THBD	ENSG00000178726	P07204	Both in DIA and DDA
THBS1	ENSG00000137801	P07996	Both in DIA and DDA
THBS2	ENSG00000186340	P35442	Both in DIA and DDA
THBS3	ENSG00000169231	P49746	Both in DIA and DDA
THBS4	ENSG00000113296	P35443	Both in DIA and DDA
THEM4	ENSG00000159445	Q5T1C6	Both in DIA and DDA
THEM5	ENSG00000196407	Q8N1Q8	Only in DIA
THEM6	ENSG00000130193	Q8WUY1	Both in DIA and DDA
THEMIS	ENSG00000172673	Q8N1K5	Only in DIA
THEMIS2	ENSG00000130775	Q5TEJ8	Both in DIA and DDA
THG1L	ENSG00000113272	Q9NWX6	Both in DIA and DDA
THNSL1	ENSG00000185875	Q8IYQ7	Both in DIA and DDA
THNSL2	ENSG00000144115	Q86YJ6	Both in DIA and DDA
THOC1	ENSG00000079134	Q96FV9	Both in DIA and DDA
THOC2	ENSG00000125676	Q8NI27	Both in DIA and DDA
THOC3	ENSG00000051596	Q96J01	Both in DIA and DDA
THOC5	ENSG00000100296	Q13769	Both in DIA and DDA
THOC6	ENSG00000131652	Q86W42	Both in DIA and DDA
THOC7	ENSG00000163634	Q6I9Y2	Both in DIA and DDA
THOP1	ENSG00000172009	P52888	Both in DIA and DDA
THRA	ENSG00000126351	P10827	Only in DDA
THRAP3	ENSG00000054118	Q9Y2W1	Both in DIA and DDA
THRB	ENSG00000151090	P10828	Only in DDA
THRSP	ENSG00000151365	Q92748	Both in DIA and DDA
THSD4	ENSG00000187720	Q6ZMP0	Both in DIA and DDA
THSD7A	ENSG00000005108	Q9UPZ6	Both in DIA and DDA
THTPA	ENSG00000259431	Q9BU02	Both in DIA and DDA
THUMPD1	ENSG00000066654	Q9NXG2	Both in DIA and DDA
THUMPD2	ENSG00000138050	Q9BTF0	Only in DDA
THUMPD3	ENSG00000134077	Q9BV44	Both in DIA and DDA
THY1	ENSG00000154096	P04216	Both in DIA and DDA
THYN1	ENSG00000151500	Q9P016	Both in DIA and DDA
TIA1	ENSG00000116001	P31483	Both in DIA and DDA
TIAL1	ENSG00000151923	Q01085	Both in DIA and DDA
TIAM1	ENSG00000156299	Q13009	Both in DIA and DDA
TIAM2	ENSG00000146426	Q8IVF5	Both in DIA and DDA
TICAM1	ENSG00000127666	Q8IUC6	Only in DDA
TIE1	ENSG00000066056	P35590	Only in DDA
TIFA	ENSG00000145365	Q96CG3	Only in DDA
TIFAB	ENSG00000255833	Q6ZNK6	Only in DDA
TIGAR	ENSG00000078237	Q9NQ88	Both in DIA and DDA
TIGD1	ENSG00000221944	Q96MW7	Only in DDA
TIGD2	ENSG00000180346	Q4W5G0	Only in DDA
TIGIT	ENSG00000181847	Q495A1	Only in DDA
TIMD4	ENSG00000145850	Q96H15	Only in DDA
TIMELESS	ENSG00000111602	Q9UNS1	Only in DDA
TIMM10	ENSG00000134809	P62072	Both in DIA and DDA
TIMM10B	ENSG00000132286	Q9Y5J6	Both in DIA and DDA
TIMM13	ENSG00000099800	Q9Y5L4	Both in DIA and DDA
TIMM17A	ENSG00000134375	Q99595	Both in DIA and DDA
TIMM17B	ENSG00000126768	O60830	Both in DIA and DDA
TIMM21	ENSG00000075336	Q9BVV7	Both in DIA and DDA
TIMM22	ENSG00000177370	Q9Y584	Only in DIA
TIMM23	ENSG00000265354	O14925	Only in DIA
TIMM29	ENSG00000142444	Q9BSF4	Both in DIA and DDA
TIMM44	ENSG00000104980	O43615	Both in DIA and DDA
TIMM50	ENSG00000105197	Q3ZCQ8	Both in DIA and DDA
TIMM8A	ENSG00000126953	O60220	Both in DIA and DDA
TIMM8B	ENSG00000150779	Q9Y5J9	Both in DIA and DDA
TIMM9	ENSG00000100575	Q9Y5J7	Both in DIA and DDA
TIMMDC1	ENSG00000113845	Q9NPL8	Both in DIA and DDA
TIMP1	ENSG00000102265	P01033	Both in DIA and DDA
TIMP2	ENSG00000035862	P16035	Both in DIA and DDA
TIMP3	ENSG00000100234	P35625	Both in DIA and DDA
TIMP4	ENSG00000157150	Q99727	Only in DDA
TINAG	ENSG00000137251	Q9UJW2	Only in DDA
TINAGL1	ENSG00000142910	Q9GZM7	Both in DIA and DDA
TINCR	ENSG00000223573	A0A2R8Y7D0	Both in DIA and DDA
TIPIN	ENSG00000075131	Q9BVW5	Only in DDA
TIPRL	ENSG00000143155	O75663	Both in DIA and DDA
TIRAP	ENSG00000150455	P58753	Only in DDA
TJAP1	ENSG00000137221	Q5JTD0	Both in DIA and DDA
TJP1	ENSG00000104067	Q07157	Only in DIA
TJP2	ENSG00000119139	Q9UDY2	Both in DIA and DDA
TJP3	ENSG00000105289	O95049	Both in DIA and DDA
TK1	ENSG00000167900	P04183	Only in DDA
TK2	ENSG00000166548	O00142	Both in DIA and DDA
TKFC	ENSG00000149476	Q3LXA3	Both in DIA and DDA
TKT	ENSG00000163931	P29401	Both in DIA and DDA
TKTL1	ENSG00000007350	P51854	Only in DDA
TKTL2	ENSG00000151005	Q9H0I9	Only in DDA
TLCD1	ENSG00000160606	Q96CP7	Only in DDA
TLCD3A	ENSG00000167695	Q8TBR7	Both in DIA and DDA
TLCD4	ENSG00000152078	Q96MV1	Only in DIA
TLCD4-RWDD3	ENSG00000271092	S4R3V7	Only in DDA
TLDC2	ENSG00000101342	A0PJX2	Only in DDA
TLE1	ENSG00000196781	Q04724	Both in DIA and DDA
TLE2	ENSG00000065717	Q04725	Only in DDA
TLE3	ENSG00000140332	Q04726	Both in DIA and DDA
TLE4	ENSG00000106829	Q04727	Only in DDA
TLE5	ENSG00000104964	Q08117	Both in DIA and DDA
TLK1	ENSG00000198586	Q9UKI8	Only in DDA
TLK2	ENSG00000146872	Q86UE8	Both in DIA and DDA
TLL2	ENSG00000095587	Q9Y6L7	Only in DDA
TLN1	ENSG00000137076	Q9Y490	Both in DIA and DDA
TLN2	ENSG00000171914	Q9Y4G6	Both in DIA and DDA
TLNRD1	ENSG00000140406	Q9H1K6	Only in DDA
TLR1	ENSG00000174125	Q15399	Only in DDA
TLR10	ENSG00000174123	Q9BXR5	Only in DDA
TLR2	ENSG00000137462	O60603	Only in DDA
TLR3	ENSG00000164342	O15455	Both in DIA and DDA
TLR4	ENSG00000136869	O00206	Only in DDA
TLR5	ENSG00000187554	O60602	Only in DDA
TLR7	ENSG00000196664	Q9NYK1	Only in DDA
TLR8	ENSG00000101916	Q9NR97	Only in DDA
TM2D2	ENSG00000169490	Q9BX73	Only in DDA
TM2D3	ENSG00000184277	Q9BRN9	Only in DDA
TM6SF1	ENSG00000136404	Q9BZW5	Only in DDA
TM6SF2	ENSG00000213996	Q9BZW4	Only in DDA
TM7SF2	ENSG00000149809	O76062	Both in DIA and DDA
TM7SF3	ENSG00000064115	Q9NS93	Only in DDA
TM9SF1	ENSG00000100926	O15321	Only in DIA
TM9SF2	ENSG00000125304	Q99805	Both in DIA and DDA
TM9SF3	ENSG00000077147	Q9HD45	Both in DIA and DDA
TM9SF4	ENSG00000101337	Q92544	Both in DIA and DDA
TMA16	ENSG00000198498	Q96EY4	Only in DDA
TMA7	ENSG00000232112	Q9Y2S6	Only in DDA
TMBIM1	ENSG00000135926	Q969X1	Both in DIA and DDA
TMBIM6	ENSG00000139644	P55061	Both in DIA and DDA
TMC4	ENSG00000167608	Q7Z404	Only in DIA
TMC5	ENSG00000103534	Q6UXY8	Both in DIA and DDA
TMC6	ENSG00000141524	Q7Z403	Only in DDA
TMC7	ENSG00000170537	Q7Z402	Only in DDA
TMC8	ENSG00000167895	Q8IU68	Only in DDA
TMCC1	ENSG00000172765	O94876	Both in DIA and DDA
TMCC2	ENSG00000133069	O75069	Both in DIA and DDA
TMCC3	ENSG00000057704	Q9ULS5	Both in DIA and DDA
TMCO1	ENSG00000143183	Q9UM00	Both in DIA and DDA
TMCO3	ENSG00000150403	Q6UWJ1	Only in DDA
TMCO4	ENSG00000162542	Q5TGY1	Only in DDA
TMCO6	ENSG00000113119	Q96DC7	Only in DDA
TMED1	ENSG00000099203	Q13445	Both in DIA and DDA
TMED10	ENSG00000170348	P49755	Both in DIA and DDA
TMED2	ENSG00000086598	Q15363	Both in DIA and DDA
TMED3	ENSG00000166557	Q9Y3Q3	Both in DIA and DDA
TMED4	ENSG00000158604	Q7Z7H5	Both in DIA and DDA
TMED5	ENSG00000117500	Q9Y3A6	Both in DIA and DDA
TMED7	ENSG00000134970	Q9Y3B3	Only in DIA
TMED8	ENSG00000100580	Q6PL24	Both in DIA and DDA
TMED9	ENSG00000184840	Q9BVK6	Both in DIA and DDA
TMEFF2	ENSG00000144339	Q9UIK5	Only in DDA
TMEM100	ENSG00000166292	Q9NV29	Only in DDA
TMEM102	ENSG00000181284	Q8N9M5	Only in DIA
TMEM104	ENSG00000109066	Q8NE00	Only in DDA
TMEM106B	ENSG00000106460	Q9NUM4	Both in DIA and DDA
TMEM106C	ENSG00000134291	Q9BVX2	Only in DDA
TMEM108	ENSG00000144868	Q6UXF1	Only in DDA
TMEM109	ENSG00000110108	Q9BVC6	Both in DIA and DDA
TMEM11	ENSG00000178307	P17152	Both in DIA and DDA
TMEM115	ENSG00000126062	Q12893	Both in DIA and DDA
TMEM119	ENSG00000183160	Q4V9L6	Both in DIA and DDA
TMEM120A	ENSG00000189077	Q9BXJ8	Both in DIA and DDA
TMEM120B	ENSG00000188735	A0PK00	Both in DIA and DDA
TMEM121B	ENSG00000183307	Q9BXQ6	Both in DIA and DDA
TMEM123	ENSG00000152558	Q8N131	Only in DDA
TMEM126A	ENSG00000171202	Q9H061	Both in DIA and DDA
TMEM126B	ENSG00000171204	Q8IUX1	Both in DIA and DDA
TMEM127	ENSG00000135956	O75204	Only in DDA
TMEM128	ENSG00000132406	Q5BJH2	Both in DIA and DDA
TMEM129	ENSG00000168936	A0AVI4	Only in DDA
TMEM130	ENSG00000166448	Q8N3G9	Both in DIA and DDA
TMEM131	ENSG00000075568	Q92545	Both in DIA and DDA
TMEM131L	ENSG00000121210	A2VDJ0	Only in DDA
TMEM132A	ENSG00000006118	Q24JP5	Both in DIA and DDA
TMEM132B	ENSG00000139364	Q14DG7	Both in DIA and DDA
TMEM132C	ENSG00000181234	Q8N3T6	Only in DDA
TMEM132D	ENSG00000151952	Q14C87	Both in DIA and DDA
TMEM132E	ENSG00000181291	Q6IEE7	Both in DIA and DDA
TMEM134	ENSG00000172663	Q9H6X4	Both in DIA and DDA
TMEM135	ENSG00000166575	Q86UB9	Both in DIA and DDA
TMEM139	ENSG00000178826	Q8IV31	Only in DDA
TMEM141	ENSG00000244187	Q96I45	Only in DDA
TMEM143	ENSG00000161558	Q96AN5	Both in DIA and DDA
TMEM145	ENSG00000167619	Q8NBT3	Only in DDA
TMEM147	ENSG00000105677	Q9BVK8	Only in DDA
TMEM14A	ENSG00000096092	Q9Y6G1	Only in DDA
TMEM14B	ENSG00000137210	Q9NUH8	Only in DDA
TMEM14C	ENSG00000111843	Q9P0S9	Only in DIA
TMEM151A	ENSG00000179292	Q8N4L1	Only in DDA
TMEM151B	ENSG00000178233	Q8IW70	Only in DDA
TMEM154	ENSG00000170006	Q6P9G4	Both in DIA and DDA
TMEM160	ENSG00000130748	Q9NX00	Both in DIA and DDA
TMEM161A	ENSG00000064545	Q9NX61	Only in DDA
TMEM161B	ENSG00000164180	Q8NDZ6	Only in DDA
TMEM163	ENSG00000152128	Q8TC26	Both in DIA and DDA
TMEM164	ENSG00000157600	Q5U3C3	Only in DDA
TMEM165	ENSG00000134851	Q9HC07	Both in DIA and DDA
TMEM167A	ENSG00000174695	Q8TBQ9	Both in DIA and DDA
TMEM168	ENSG00000146802	Q9H0V1	Both in DIA and DDA
TMEM169	ENSG00000163449	Q96HH4	Only in DDA
TMEM175	ENSG00000127419	Q9BSA9	Both in DIA and DDA
TMEM176A	ENSG00000002933	Q96HP8	Both in DIA and DDA
TMEM176B	ENSG00000106565	Q3YBM2	Both in DIA and DDA
TMEM177	ENSG00000144120	Q53S58	Both in DIA and DDA
TMEM178B	ENSG00000261115	H3BS89	Only in DDA
TMEM179B	ENSG00000185475	Q7Z7N9	Both in DIA and DDA
TMEM181	ENSG00000146433	Q9P2C4	Both in DIA and DDA
TMEM182	ENSG00000170417	Q6ZP80	Only in DDA
TMEM184A	ENSG00000164855	Q6ZMB5	Only in DDA
TMEM184B	ENSG00000198792	Q9Y519	Only in DDA
TMEM184C	ENSG00000164168	Q9NVA4	Only in DDA
TMEM185B	ENSG00000226479	Q9H7F4	Only in DDA
TMEM186	ENSG00000184857	Q96B77	Only in DDA
TMEM19	ENSG00000139291	Q96HH6	Both in DIA and DDA
TMEM190	ENSG00000160472	Q8WZ59	Only in DDA
TMEM192	ENSG00000170088	Q8IY95	Both in DIA and DDA
TMEM198	ENSG00000188760	Q66K66	Only in DDA
TMEM199	ENSG00000244045	Q8N511	Both in DIA and DDA
TMEM200A	ENSG00000164484	Q86VY9	Only in DDA
TMEM200B	ENSG00000253304	Q69YZ2	Only in DDA
TMEM201	ENSG00000188807	Q5SNT2	Both in DIA and DDA
TMEM205	ENSG00000105518	Q6UW68	Both in DIA and DDA
TMEM208	ENSG00000168701	Q9BTX3	Only in DDA
TMEM209	ENSG00000146842	Q96SK2	Both in DIA and DDA
TMEM214	ENSG00000119777	Q6NUQ4	Both in DIA and DDA
TMEM222	ENSG00000186501	Q9H0R3	Both in DIA and DDA
TMEM223	ENSG00000168569	A0PJW6	Both in DIA and DDA
TMEM230	ENSG00000089063	Q96A57	Both in DIA and DDA
TMEM231	ENSG00000205084	Q9H6L2	Both in DIA and DDA
TMEM233	ENSG00000224982	B4DJY2	Only in DIA
TMEM234	ENSG00000160055	Q8WY98	Only in DDA
TMEM236	ENSG00000148483	Q5W0B7	Only in DDA
TMEM237	ENSG00000155755	Q96Q45	Only in DDA
TMEM238	ENSG00000233493	C9JI98	Both in DIA and DDA
TMEM242	ENSG00000215712	Q9NWH2	Only in DDA
TMEM243	ENSG00000135185	Q9BU79	Only in DDA
TMEM245	ENSG00000106771	Q9H330	Both in DIA and DDA
TMEM248	ENSG00000106609	Q9NWD8	Only in DDA
TMEM25	ENSG00000149582	Q86YD3	Only in DDA
TMEM256	ENSG00000205544	Q8N2U0	Only in DIA
TMEM258	ENSG00000134825	P61165	Only in DDA
TMEM259	ENSG00000182087	Q4ZIN3	Both in DIA and DDA
TMEM26	ENSG00000196932	Q6ZUK4	Only in DDA
TMEM260	ENSG00000070269	Q9NX78	Only in DDA
TMEM263	ENSG00000151135	Q8WUH6	Both in DIA and DDA
TMEM266	ENSG00000169758	Q2M3C6	Only in DDA
TMEM267	ENSG00000151881	Q0VDI3	Only in DDA
TMEM275	ENSG00000282881	A0A0U1RQS6	Only in DIA
TMEM30A	ENSG00000112697	Q9NV96	Both in DIA and DDA
TMEM30B	ENSG00000182107	Q3MIR4	Both in DIA and DDA
TMEM31	ENSG00000179363	Q5JXX7	Only in DDA
TMEM33	ENSG00000109133	P57088	Both in DIA and DDA
TMEM35A	ENSG00000126950	Q53FP2	Both in DIA and DDA
TMEM35B	ENSG00000243749	Q8NCS4	Only in DIA
TMEM38A	ENSG00000072954	Q9H6F2	Both in DIA and DDA
TMEM38B	ENSG00000095209	Q9NVV0	Both in DIA and DDA
TMEM39A	ENSG00000176142	Q9NV64	Only in DDA
TMEM39B	ENSG00000121775	Q9GZU3	Only in DDA
TMEM40	ENSG00000088726	Q8WWA1	Both in DIA and DDA
TMEM41A	ENSG00000163900	Q96HV5	Both in DIA and DDA
TMEM41B	ENSG00000166471	Q5BJD5	Only in DDA
TMEM43	ENSG00000170876	Q9BTV4	Both in DIA and DDA
TMEM45A	ENSG00000181458	Q9NWC5	Both in DIA and DDA
TMEM45B	ENSG00000151715	Q96B21	Only in DIA
TMEM47	ENSG00000147027	Q9BQJ4	Only in DDA
TMEM50A	ENSG00000183726	O95807	Only in DDA
TMEM51	ENSG00000171729	Q9NW97	Both in DIA and DDA
TMEM53	ENSG00000126106	Q6P2H8	Only in DDA
TMEM54	ENSG00000121900	Q969K7	Only in DDA
TMEM59	ENSG00000116209	Q9BXS4	Only in DDA
TMEM59L	ENSG00000105696	Q9UK28	Both in DIA and DDA
TMEM62	ENSG00000137842	Q0P6H9	Only in DDA
TMEM63A	ENSG00000196187	O94886	Both in DIA and DDA
TMEM63B	ENSG00000137216	Q5T3F8	Both in DIA and DDA
TMEM63C	ENSG00000165548	Q9P1W3	Both in DIA and DDA
TMEM65	ENSG00000164983	Q6PI78	Both in DIA and DDA
TMEM67	ENSG00000164953	Q5HYA8	Only in DDA
TMEM68	ENSG00000167904	Q96MH6	Only in DDA
TMEM70	ENSG00000175606	Q9BUB7	Both in DIA and DDA
TMEM72	ENSG00000187783	A0PK05	Only in DDA
TMEM79	ENSG00000163472	Q9BSE2	Only in DIA
TMEM82	ENSG00000162460	A0PJX8	Both in DIA and DDA
TMEM87A	ENSG00000103978	Q8NBN3	Both in DIA and DDA
TMEM87B	ENSG00000153214	Q96K49	Only in DDA
TMEM88B	ENSG00000205116	A6NKF7	Only in DDA
TMEM9	ENSG00000116857	Q9P0T7	Both in DIA and DDA
TMEM94	ENSG00000177728	Q12767	Both in DIA and DDA
TMEM97	ENSG00000109084	Q5BJF2	Both in DIA and DDA
TMEM98	ENSG00000006042	Q9Y2Y6	Only in DDA
TMEM9B	ENSG00000175348	Q9NQ34	Only in DDA
TMF1	ENSG00000144747	P82094	Both in DIA and DDA
TMLHE	ENSG00000185973	Q9NVH6	Both in DIA and DDA
TMOD1	ENSG00000136842	P28289	Both in DIA and DDA
TMOD2	ENSG00000128872	Q9NZR1	Both in DIA and DDA
TMOD3	ENSG00000138594	Q9NYL9	Both in DIA and DDA
TMOD4	ENSG00000163157	Q9NZQ9	Both in DIA and DDA
TMPO	ENSG00000120802	P42167	Both in DIA and DDA
TMPPE	ENSG00000188167	Q6ZT21	Both in DIA and DDA
TMPRSS11A	ENSG00000187054	Q6ZMR5	Only in DDA
TMPRSS11B	ENSG00000185873	Q86T26	Only in DDA
TMPRSS11D	ENSG00000153802	O60235	Both in DIA and DDA
TMPRSS11E	ENSG00000087128	Q9UL52	Only in DIA
TMPRSS11F	ENSG00000198092	Q6ZWK6	Only in DIA
TMPRSS13	ENSG00000137747	Q9BYE2	Only in DIA
TMPRSS15	ENSG00000154646	P98073	Both in DIA and DDA
TMPRSS2	ENSG00000184012	O15393	Only in DDA
TMPRSS3	ENSG00000160183	P57727	Only in DDA
TMPRSS4	ENSG00000137648	Q9NRS4	Both in DIA and DDA
TMPRSS5	ENSG00000166682	Q9H3S3	Only in DDA
TMPRSS6	ENSG00000187045	Q8IU80	Both in DIA and DDA
TMSB10	ENSG00000034510	P63313	Both in DIA and DDA
TMSB4X	ENSG00000205542	P62328	Both in DIA and DDA
TMT1A	ENSG00000185432	Q9H8H3	Only in DIA
TMT1B	ENSG00000170439	Q6UX53	Only in DIA
TMTC1	ENSG00000133687	Q8IUR5	Only in DDA
TMTC2	ENSG00000179104	Q8N394	Only in DDA
TMTC3	ENSG00000139324	Q6ZXV5	Both in DIA and DDA
TMTC4	ENSG00000125247	Q5T4D3	Only in DDA
TMUB1	ENSG00000164897	Q9BVT8	Both in DIA and DDA
TMUB2	ENSG00000168591	Q71RG4	Both in DIA and DDA
TMX1	ENSG00000139921	Q9H3N1	Both in DIA and DDA
TMX2	ENSG00000213593	Q9Y320	Both in DIA and DDA
TMX3	ENSG00000166479	Q96JJ7	Both in DIA and DDA
TMX4	ENSG00000125827	Q9H1E5	Both in DIA and DDA
TNC	ENSG00000041982	P24821	Both in DIA and DDA
TNFAIP1	ENSG00000109079	Q13829	Only in DDA
TNFAIP2	ENSG00000185215	Q03169	Both in DIA and DDA
TNFAIP3	ENSG00000118503	P21580	Only in DDA
TNFAIP6	ENSG00000123610	P98066	Both in DIA and DDA
TNFAIP8	ENSG00000145779	O95379	Both in DIA and DDA
TNFAIP8L1	ENSG00000185361	Q8WVP5	Both in DIA and DDA
TNFAIP8L2	ENSG00000163154	Q6P589	Both in DIA and DDA
TNFAIP8L3	ENSG00000183578	Q5GJ75	Both in DIA and DDA
TNFRSF10B	ENSG00000120889	O14763	Only in DDA
TNFRSF10C	ENSG00000173535	O14798	Only in DDA
TNFRSF11A	ENSG00000141655	Q9Y6Q6	Only in DDA
TNFRSF11B	ENSG00000164761	O00300	Only in DDA
TNFRSF12A	ENSG00000006327	Q9NP84	Only in DDA
TNFRSF13C	ENSG00000159958	Q96RJ3	Only in DDA
TNFRSF14	ENSG00000157873	Q92956	Only in DIA
TNFRSF19	ENSG00000127863	Q9NS68	Only in DDA
TNFRSF1A	ENSG00000067182	P19438	Only in DDA
TNFRSF1B	ENSG00000028137	P20333	Only in DDA
TNFRSF21	ENSG00000146072	O75509	Both in DIA and DDA
TNFRSF4	ENSG00000186827	P43489	Only in DDA
TNFRSF6B	ENSG00000243509	O95407	Only in DDA
TNFSF10	ENSG00000121858	P50591	Both in DIA and DDA
TNFSF11	ENSG00000120659	O14788	Only in DDA
TNFSF13B	ENSG00000102524	Q9Y275	Only in DDA
TNIK	ENSG00000154310	Q9UKE5	Both in DIA and DDA
TNIP1	ENSG00000145901	Q15025	Both in DIA and DDA
TNIP2	ENSG00000168884	Q8NFZ5	Only in DDA
TNIP3	ENSG00000050730	Q96KP6	Only in DDA
TNK2	ENSG00000061938	Q07912	Only in DDA
TNKS	ENSG00000173273	O95271	Only in DIA
TNKS1BP1	ENSG00000149115	Q9C0C2	Both in DIA and DDA
TNMD	ENSG00000000005	Q9H2S6	Both in DIA and DDA
TNN	ENSG00000120332	Q9UQP3	Both in DIA and DDA
TNNC1	ENSG00000114854	P63316	Both in DIA and DDA
TNNC2	ENSG00000101470	P02585	Both in DIA and DDA
TNNI1	ENSG00000159173	P19237	Both in DIA and DDA
TNNI2	ENSG00000130598	P48788	Only in DIA
TNNI3	ENSG00000129991	P19429	Both in DIA and DDA
TNNT1	ENSG00000105048	P13805	Both in DIA and DDA
TNNT2	ENSG00000118194	P45379	Both in DIA and DDA
TNNT3	ENSG00000130595	P45378	Only in DIA
TNPO1	ENSG00000083312	Q92973	Both in DIA and DDA
TNPO2	ENSG00000105576	O14787	Both in DIA and DDA
TNPO3	ENSG00000064419	Q9Y5L0	Both in DIA and DDA
TNR	ENSG00000116147	Q92752	Both in DIA and DDA
TNRC18	ENSG00000182095	O15417	Both in DIA and DDA
TNRC6B	ENSG00000100354	Q9UPQ9	Both in DIA and DDA
TNRC6C	ENSG00000078687	Q9HCJ0	Only in DDA
TNS1	ENSG00000079308	Q9HBL0	Both in DIA and DDA
TNS2	ENSG00000111077	Q63HR2	Both in DIA and DDA
TNS3	ENSG00000136205	Q68CZ2	Both in DIA and DDA
TNS4	ENSG00000131746	Q8IZW8	Both in DIA and DDA
TNXB	ENSG00000168477	P22105	Only in DIA
TOB1	ENSG00000141232	P50616	Only in DDA
TOE1	ENSG00000132773	Q96GM8	Both in DIA and DDA
TOGARAM1	ENSG00000198718	Q9Y4F4	Both in DIA and DDA
TOGARAM2	ENSG00000189350	Q6ZUX3	Only in DDA
TOLLIP	ENSG00000078902	Q9H0E2	Both in DIA and DDA
TOM1	ENSG00000100284	O60784	Both in DIA and DDA
TOM1L1	ENSG00000141198	O75674	Both in DIA and DDA
TOM1L2	ENSG00000175662	Q6ZVM7	Both in DIA and DDA
TOMM20	ENSG00000173726	Q15388	Both in DIA and DDA
TOMM22	ENSG00000100216	Q9NS69	Both in DIA and DDA
TOMM34	ENSG00000025772	Q15785	Both in DIA and DDA
TOMM40	ENSG00000130204	O96008	Both in DIA and DDA
TOMM40L	ENSG00000158882	Q969M1	Both in DIA and DDA
TOMM5	ENSG00000175768	Q8N4H5	Both in DIA and DDA
TOMM6	ENSG00000214736	Q96B49	Both in DIA and DDA
TOMM7	ENSG00000196683	Q9P0U1	Only in DDA
TOMM70	ENSG00000154174	O94826	Both in DIA and DDA
TONSL	ENSG00000160949	Q96HA7	Only in DDA
TOP1	ENSG00000198900	P11387	Both in DIA and DDA
TOP1MT	ENSG00000184428	Q969P6	Only in DDA
TOP2A	ENSG00000131747	P11388	Both in DIA and DDA
TOP2B	ENSG00000077097	Q02880	Both in DIA and DDA
TOP3A	ENSG00000177302	Q13472	Only in DIA
TOP3B	ENSG00000100038	O95985	Both in DIA and DDA
TOPBP1	ENSG00000163781	Q92547	Only in DDA
TOPORS	ENSG00000197579	Q9NS56	Only in DDA
TOR1A	ENSG00000136827	O14656	Both in DIA and DDA
TOR1AIP1	ENSG00000143337	Q5JTV8	Both in DIA and DDA
TOR1AIP2	ENSG00000169905	Q8NFQ8	Both in DIA and DDA
TOR1B	ENSG00000136816	O14657	Both in DIA and DDA
TOR2A	ENSG00000160404	Q8N2E6	Both in DIA and DDA
TOR3A	ENSG00000186283	Q9H497	Only in DDA
TOR4A	ENSG00000198113	Q9NXH8	Both in DIA and DDA
TOX	ENSG00000198846	O94900	Only in DDA
TOX2	ENSG00000124191	Q96NM4	Only in DDA
TOX3	ENSG00000103460	O15405	Only in DDA
TOX4	ENSG00000092203	O94842	Both in DIA and DDA
TP53	ENSG00000141510	P04637	Only in DDA
TP53AIP1	ENSG00000120471	Q9HCN2	Only in DDA
TP53BP1	ENSG00000067369	Q12888	Both in DIA and DDA
TP53BP2	ENSG00000143514	Q13625	Both in DIA and DDA
TP53I11	ENSG00000175274	O14683	Both in DIA and DDA
TP53I3	ENSG00000115129	Q53FA7	Both in DIA and DDA
TP53INP2	ENSG00000078804	Q8IXH6	Only in DDA
TP53RK	ENSG00000172315	Q96S44	Both in DIA and DDA
TP63	ENSG00000073282	Q9H3D4	Both in DIA and DDA
TP73	ENSG00000078900	O15350	Only in DDA
TPBG	ENSG00000146242	Q13641	Only in DIA
TPBGL	ENSG00000261594	P0DKB5	Only in DDA
TPCN1	ENSG00000186815	Q9ULQ1	Both in DIA and DDA
TPD52	ENSG00000076554	P55327	Both in DIA and DDA
TPD52L1	ENSG00000111907	Q16890	Both in DIA and DDA
TPD52L2	ENSG00000101150	O43399	Both in DIA and DDA
TPGS1	ENSG00000141933	Q6ZTW0	Both in DIA and DDA
TPGS2	ENSG00000134779	Q68CL5	Only in DDA
TPH1	ENSG00000129167	P17752	Only in DDA
TPH2	ENSG00000139287	Q8IWU9	Only in DDA
TPI1	ENSG00000111669	P60174	Both in DIA and DDA
TPK1	ENSG00000196511	Q9H3S4	Only in DDA
TPM1	ENSG00000140416	P09493	Both in DIA and DDA
TPM2	ENSG00000198467	P07951	Both in DIA and DDA
TPM3	ENSG00000143549	P06753	Both in DIA and DDA
TPM4	ENSG00000167460	P67936	Both in DIA and DDA
TPMT	ENSG00000137364	P51580	Both in DIA and DDA
TPO	ENSG00000115705	P07202	Only in DIA
TPP1	ENSG00000166340	O14773	Both in DIA and DDA
TPP2	ENSG00000134900	P29144	Both in DIA and DDA
TPPP	ENSG00000171368	O94811	Both in DIA and DDA
TPPP2	ENSG00000179636	P59282	Both in DIA and DDA
TPPP3	ENSG00000159713	Q9BW30	Both in DIA and DDA
TPR	ENSG00000047410	P12270	Both in DIA and DDA
TPRA1	ENSG00000163870	Q86W33	Only in DDA
TPRG1	ENSG00000188001	Q6ZUI0	Both in DIA and DDA
TPRG1L	ENSG00000158109	Q5T0D9	Both in DIA and DDA
TPRKB	ENSG00000144034	Q9Y3C4	Both in DIA and DDA
TPRN	ENSG00000176058	Q4KMQ1	Both in DIA and DDA
TPSD1	ENSG00000095917	Q9BZJ3	Only in DDA
TPST1	ENSG00000169902	O60507	Only in DDA
TPST2	ENSG00000128294	O60704	Both in DIA and DDA
TPT1	ENSG00000133112	P13693	Both in DIA and DDA
TPTE	ENSG00000274391	P56180	Only in DDA
TPTE2	ENSG00000132958	Q6XPS3	Only in DDA
TPX2	ENSG00000088325	Q9ULW0	Both in DIA and DDA
TRA2A	ENSG00000164548	Q13595	Both in DIA and DDA
TRA2B	ENSG00000136527	P62995	Both in DIA and DDA
TRABD	ENSG00000170638	Q9H4I3	Both in DIA and DDA
TRABD2A	ENSG00000186854	Q86V40	Only in DDA
TRABD2B	ENSG00000269113	A6NFA1	Only in DDA
TRADD	ENSG00000102871	Q15628	Both in DIA and DDA
TRAF1	ENSG00000056558	Q13077	Only in DDA
TRAF2	ENSG00000127191	Q12933	Both in DIA and DDA
TRAF3	ENSG00000131323	Q13114	Both in DIA and DDA
TRAF3IP1	ENSG00000204104	Q8TDR0	Only in DDA
TRAF3IP2	ENSG00000056972	O43734	Only in DDA
TRAF3IP3	ENSG00000009790	Q9Y228	Only in DDA
TRAF4	ENSG00000076604	Q9BUZ4	Only in DDA
TRAF5	ENSG00000082512	O00463	Only in DDA
TRAF6	ENSG00000175104	Q9Y4K3	Both in DIA and DDA
TRAF7	ENSG00000131653	Q6Q0C0	Both in DIA and DDA
TRAFD1	ENSG00000135148	O14545	Both in DIA and DDA
TRAK1	ENSG00000182606	Q9UPV9	Only in DDA
TRAK2	ENSG00000115993	O60296	Only in DDA
TRAM1	ENSG00000067167	Q15629	Both in DIA and DDA
TRAM2	ENSG00000065308	Q15035	Only in DDA
TRANK1	ENSG00000168016	O15050	Only in DDA
TRAP1	ENSG00000126602	Q12931	Both in DIA and DDA
TRAPPC1	ENSG00000170043	Q9Y5R8	Both in DIA and DDA
TRAPPC10	ENSG00000160218	P48553	Both in DIA and DDA
TRAPPC11	ENSG00000168538	Q7Z392	Both in DIA and DDA
TRAPPC12	ENSG00000171853	Q8WVT3	Only in DIA
TRAPPC13	ENSG00000113597	A5PLN9	Both in DIA and DDA
TRAPPC14	ENSG00000146826	Q8WVR3	Both in DIA and DDA
TRAPPC2	ENSG00000196459	P0DI82	Only in DDA
TRAPPC2L	ENSG00000167515	Q9UL33	Both in DIA and DDA
TRAPPC3	ENSG00000054116	O43617	Both in DIA and DDA
TRAPPC4	ENSG00000196655	Q9Y296	Only in DIA
TRAPPC5	ENSG00000181029	Q8IUR0	Both in DIA and DDA
TRAPPC6A	ENSG00000007255	O75865	Only in DDA
TRAPPC6B	ENSG00000182400	Q86SZ2	Both in DIA and DDA
TRAPPC8	ENSG00000153339	Q9Y2L5	Both in DIA and DDA
TRAPPC9	ENSG00000167632	Q96Q05	Both in DIA and DDA
TRARG1	ENSG00000184811	Q8IXB3	Only in DIA
TRAT1	ENSG00000163519	Q6PIZ9	Only in DDA
TRAV13-1	ENSG00000211788	A0A0B4J241	Only in DDA
TRBC2	ENSG00000276849	A0A0G2JMB4	Only in DDA
TRDMT1	ENSG00000107614	O14717	Only in DDA
TRDN	ENSG00000186439	Q13061	Both in DIA and DDA
TREH	ENSG00000118094	O43280	Both in DIA and DDA
TREML1	ENSG00000161911	Q86YW5	Only in DDA
TREML2	ENSG00000112195	Q5T2D2	Only in DDA
TRERF1	ENSG00000124496	Q96PN7	Only in DDA
TREX1	ENSG00000213689	Q9NSU2	Both in DIA and DDA
TREX2	ENSG00000183479	Q9BQ50	Both in DIA and DDA
TRHDE	ENSG00000072657	Q9UKU6	Both in DIA and DDA
TRHR	ENSG00000174417	P34981	Only in DDA
TRIAP1	ENSG00000170855	O43715	Both in DIA and DDA
TRIL	ENSG00000255690	Q7L0X0	Only in DDA
TRIM11	ENSG00000154370	Q96F44	Only in DDA
TRIM13	ENSG00000204977	O60858	Only in DDA
TRIM14	ENSG00000106785	Q14142	Both in DIA and DDA
TRIM16	ENSG00000221926	O95361	Only in DIA
TRIM2	ENSG00000109654	Q9C040	Both in DIA and DDA
TRIM21	ENSG00000132109	P19474	Both in DIA and DDA
TRIM22	ENSG00000132274	Q8IYM9	Both in DIA and DDA
TRIM23	ENSG00000113595	P36406	Only in DDA
TRIM24	ENSG00000122779	O15164	Both in DIA and DDA
TRIM25	ENSG00000121060	Q14258	Both in DIA and DDA
TRIM26	ENSG00000234127	Q12899	Only in DIA
TRIM27	ENSG00000204713	P14373	Only in DIA
TRIM28	ENSG00000130726	Q13263	Both in DIA and DDA
TRIM29	ENSG00000137699	Q14134	Both in DIA and DDA
TRIM3	ENSG00000110171	O75382	Both in DIA and DDA
TRIM32	ENSG00000119401	Q13049	Both in DIA and DDA
TRIM33	ENSG00000197323	Q9UPN9	Both in DIA and DDA
TRIM36	ENSG00000152503	Q9NQ86	Both in DIA and DDA
TRIM37	ENSG00000108395	O94972	Only in DDA
TRIM38	ENSG00000112343	O00635	Both in DIA and DDA
TRIM4	ENSG00000146833	Q9C037	Both in DIA and DDA
TRIM41	ENSG00000146063	Q8WV44	Only in DDA
TRIM42	ENSG00000155890	Q8IWZ5	Only in DDA
TRIM44	ENSG00000166326	Q96DX7	Only in DDA
TRIM46	ENSG00000163462	Q7Z4K8	Both in DIA and DDA
TRIM47	ENSG00000132481	Q96LD4	Both in DIA and DDA
TRIM5	ENSG00000132256	Q9C035	Both in DIA and DDA
TRIM50	ENSG00000146755	Q86XT4	Only in DDA
TRIM54	ENSG00000138100	Q9BYV2	Both in DIA and DDA
TRIM55	ENSG00000147573	Q9BYV6	Both in DIA and DDA
TRIM56	ENSG00000169871	Q9BRZ2	Both in DIA and DDA
TRIM58	ENSG00000162722	Q8NG06	Only in DDA
TRIM63	ENSG00000158022	Q969Q1	Only in DDA
TRIM65	ENSG00000141569	Q6PJ69	Both in DIA and DDA
TRIM67	ENSG00000119283	Q6ZTA4	Only in DDA
TRIM68	ENSG00000167333	Q6AZZ1	Only in DDA
TRIM71	ENSG00000206557	Q2Q1W2	Only in DDA
TRIM72	ENSG00000177238	Q6ZMU5	Both in DIA and DDA
TRIM9	ENSG00000100505	Q9C026	Both in DIA and DDA
TRIO	ENSG00000038382	O75962	Both in DIA and DDA
TRIOBP	ENSG00000100106	Q9H2D6	Both in DIA and DDA
TRIP10	ENSG00000125733	Q15642	Both in DIA and DDA
TRIP11	ENSG00000100815	Q15643	Both in DIA and DDA
TRIP12	ENSG00000153827	Q14669	Both in DIA and DDA
TRIP13	ENSG00000071539	Q15645	Both in DIA and DDA
TRIP4	ENSG00000103671	Q15650	Both in DIA and DDA
TRIP6	ENSG00000087077	Q15654	Both in DIA and DDA
TRIQK	ENSG00000205133	Q629K1	Both in DIA and DDA
TRIR	ENSG00000123144	Q9BQ61	Both in DIA and DDA
TRIT1	ENSG00000043514	Q9H3H1	Only in DDA
TRMO	ENSG00000136932	Q9BU70	Only in DDA
TRMT1	ENSG00000104907	Q9NXH9	Both in DIA and DDA
TRMT10A	ENSG00000145331	Q8TBZ6	Both in DIA and DDA
TRMT10C	ENSG00000174173	Q7L0Y3	Both in DIA and DDA
TRMT11	ENSG00000066651	Q7Z4G4	Both in DIA and DDA
TRMT112	ENSG00000173113	Q9UI30	Both in DIA and DDA
TRMT13	ENSG00000122435	Q9NUP7	Only in DDA
TRMT1L	ENSG00000121486	Q7Z2T5	Both in DIA and DDA
TRMT2A	ENSG00000099899	Q8IZ69	Both in DIA and DDA
TRMT2B	ENSG00000188917	Q96GJ1	Only in DDA
TRMT44	ENSG00000155275	Q8IYL2	Only in DDA
TRMT5	ENSG00000126814	Q32P41	Both in DIA and DDA
TRMT6	ENSG00000089195	Q9UJA5	Both in DIA and DDA
TRMT61A	ENSG00000166166	Q96FX7	Both in DIA and DDA
TRMT61B	ENSG00000171103	Q9BVS5	Both in DIA and DDA
TRMU	ENSG00000100416	O75648	Both in DIA and DDA
TRNAU1AP	ENSG00000180098	Q9NX07	Only in DDA
TRNT1	ENSG00000072756	Q96Q11	Both in DIA and DDA
TRO	ENSG00000067445	Q12816	Only in DDA
TROAP	ENSG00000135451	Q12815	Only in DDA
TRPA1	ENSG00000104321	O75762	Only in DDA
TRPC3	ENSG00000138741	Q13507	Only in DDA
TRPC4AP	ENSG00000100991	Q8TEL6	Only in DDA
TRPC5OS	ENSG00000204025	A6NMA1	Only in DDA
TRPC6	ENSG00000137672	Q9Y210	Only in DDA
TRPM2	ENSG00000142185	O94759	Only in DDA
TRPM3	ENSG00000083067	Q9HCF6	Both in DIA and DDA
TRPM4	ENSG00000130529	Q8TD43	Both in DIA and DDA
TRPM7	ENSG00000092439	Q96QT4	Only in DDA
TRPS1	ENSG00000104447	Q9UHF7	Both in DIA and DDA
TRPT1	ENSG00000149743	Q86TN4	Only in DDA
TRPV2	ENSG00000187688	Q9Y5S1	Both in DIA and DDA
TRPV4	ENSG00000111199	Q9HBA0	Only in DDA
TRRAP	ENSG00000196367	Q9Y4A5	Both in DIA and DDA
TRUB1	ENSG00000165832	Q8WWH5	Both in DIA and DDA
TRUB2	ENSG00000167112	O95900	Both in DIA and DDA
TSC1	ENSG00000165699	Q92574	Both in DIA and DDA
TSC2	ENSG00000103197	P49815	Both in DIA and DDA
TSC22D1	ENSG00000102804	Q15714	Both in DIA and DDA
TSC22D2	ENSG00000196428	O75157	Both in DIA and DDA
TSC22D3	ENSG00000157514	Q99576	Both in DIA and DDA
TSC22D4	ENSG00000166925	Q9Y3Q8	Only in DDA
TSEN15	ENSG00000198860	Q8WW01	Only in DDA
TSEN2	ENSG00000154743	Q8NCE0	Only in DDA
TSEN34	ENSG00000170892	Q9BSV6	Only in DIA
TSEN54	ENSG00000182173	Q7Z6J9	Only in DDA
TSFM	ENSG00000123297	P43897	Both in DIA and DDA
TSG101	ENSG00000074319	Q99816	Both in DIA and DDA
TSGA10	ENSG00000135951	Q9BZW7	Only in DDA
TSHB	ENSG00000134200	P01222	Only in DDA
TSHR	ENSG00000165409	P16473	Both in DIA and DDA
TSHZ1	ENSG00000179981	Q6ZSZ6	Only in DDA
TSHZ2	ENSG00000182463	Q9NRE2	Only in DDA
TSHZ3	ENSG00000121297	Q63HK5	Only in DDA
TSKS	ENSG00000126467	Q9UJT2	Only in DDA
TSKU	ENSG00000182704	Q8WUA8	Only in DDA
TSN	ENSG00000211460	Q15631	Both in DIA and DDA
TSNAX	ENSG00000116918	Q99598	Both in DIA and DDA
TSNAX-DISC1	ENSG00000270106	Q9NRI2	Only in DDA
TSNAXIP1	ENSG00000102904	Q2TAA8	Only in DDA
TSPAN1	ENSG00000117472	O60635	Both in DIA and DDA
TSPAN11	ENSG00000110900	A1L157	Only in DDA
TSPAN13	ENSG00000106537	O95857	Both in DIA and DDA
TSPAN14	ENSG00000108219	Q8NG11	Both in DIA and DDA
TSPAN15	ENSG00000099282	O95858	Both in DIA and DDA
TSPAN18	ENSG00000157570	Q96SJ8	Only in DDA
TSPAN2	ENSG00000134198	O60636	Only in DDA
TSPAN3	ENSG00000140391	O60637	Only in DDA
TSPAN31	ENSG00000135452	Q12999	Only in DDA
TSPAN33	ENSG00000158457	Q86UF1	Only in DDA
TSPAN4	ENSG00000214063	O14817	Only in DDA
TSPAN5	ENSG00000168785	P62079	Only in DDA
TSPAN6	ENSG00000000003	O43657	Both in DIA and DDA
TSPAN7	ENSG00000156298	P41732	Both in DIA and DDA
TSPAN8	ENSG00000127324	P19075	Both in DIA and DDA
TSPAN9	ENSG00000011105	O75954	Both in DIA and DDA
TSPO	ENSG00000100300	B1AH87	Both in DIA and DDA
TSPOAP1	ENSG00000005379	O95153	Both in DIA and DDA
TSPYL1	ENSG00000189241	Q9H0U9	Both in DIA and DDA
TSPYL2	ENSG00000184205	Q9H2G4	Both in DIA and DDA
TSPYL4	ENSG00000187189	Q9UJ04	Both in DIA and DDA
TSPYL5	ENSG00000180543	Q86VY4	Both in DIA and DDA
TSPYL6	ENSG00000178021	Q8N831	Only in DDA
TSR1	ENSG00000167721	Q2NL82	Both in DIA and DDA
TSR2	ENSG00000158526	Q969E8	Both in DIA and DDA
TSR3	ENSG00000007520	Q9UJK0	Only in DDA
TSSC4	ENSG00000184281	Q9Y5U2	Both in DIA and DDA
TSSK6	ENSG00000178093	Q9BXA6	Only in DIA
TST	ENSG00000128311	Q16762	Both in DIA and DDA
TSTD1	ENSG00000215845	Q8NFU3	Both in DIA and DDA
TSTD2	ENSG00000136925	Q5T7W7	Only in DDA
TTBK1	ENSG00000146216	Q5TCY1	Both in DIA and DDA
TTBK2	ENSG00000128881	Q6IQ55	Only in DDA
TTC1	ENSG00000113312	Q99614	Both in DIA and DDA
TTC12	ENSG00000149292	Q9H892	Only in DDA
TTC13	ENSG00000143643	Q8NBP0	Only in DDA
TTC14	ENSG00000163728	Q96N46	Only in DDA
TTC17	ENSG00000052841	Q96AE7	Both in DIA and DDA
TTC19	ENSG00000011295	Q6DKK2	Both in DIA and DDA
TTC21A	ENSG00000168026	Q8NDW8	Only in DDA
TTC21B	ENSG00000123607	Q7Z4L5	Both in DIA and DDA
TTC22	ENSG00000006555	Q5TAA0	Both in DIA and DDA
TTC23	ENSG00000103852	Q5W5X9	Only in DDA
TTC26	ENSG00000105948	A0AVF1	Only in DDA
TTC27	ENSG00000018699	Q6P3X3	Both in DIA and DDA
TTC28	ENSG00000100154	Q96AY4	Only in DDA
TTC29	ENSG00000137473	Q8NA56	Only in DDA
TTC3	ENSG00000182670	P53804	Only in DDA
TTC30A	ENSG00000197557	Q86WT1	Only in DDA
TTC30B	ENSG00000196659	Q8N4P2	Only in DDA
TTC31	ENSG00000115282	Q49AM3	Only in DDA
TTC32	ENSG00000183891	Q5I0X7	Only in DDA
TTC33	ENSG00000113638	Q6PID6	Both in DIA and DDA
TTC36	ENSG00000172425	A6NLP5	Both in DIA and DDA
TTC37	ENSG00000198677	Q6PGP7	Only in DDA
TTC38	ENSG00000075234	Q5R3I4	Both in DIA and DDA
TTC39A	ENSG00000085831	Q5SRH9	Both in DIA and DDA
TTC39B	ENSG00000155158	Q5VTQ0	Both in DIA and DDA
TTC39C	ENSG00000168234	Q8N584	Both in DIA and DDA
TTC4	ENSG00000243725	O95801	Both in DIA and DDA
TTC5	ENSG00000136319	Q8N0Z6	Both in DIA and DDA
TTC7A	ENSG00000068724	Q9ULT0	Both in DIA and DDA
TTC7B	ENSG00000165914	Q86TV6	Both in DIA and DDA
TTC8	ENSG00000165533	Q8TAM2	Only in DDA
TTC9	ENSG00000133985	Q92623	Both in DIA and DDA
TTC9B	ENSG00000174521	Q8N6N2	Both in DIA and DDA
TTC9C	ENSG00000162222	Q8N5M4	Both in DIA and DDA
TTF1	ENSG00000125482	Q15361	Only in DDA
TTF2	ENSG00000116830	Q9UNY4	Both in DIA and DDA
TTI1	ENSG00000101407	O43156	Both in DIA and DDA
TTI2	ENSG00000129696	Q6NXR4	Only in DDA
TTK	ENSG00000112742	P33981	Only in DDA
TTL	ENSG00000114999	Q8NG68	Only in DDA
TTLL1	ENSG00000100271	O95922	Only in DDA
TTLL11	ENSG00000175764	Q8NHH1	Only in DDA
TTLL12	ENSG00000100304	Q14166	Both in DIA and DDA
TTLL6	ENSG00000170703	Q8N841	Only in DDA
TTLL7	ENSG00000137941	Q6ZT98	Only in DDA
TTLL9	ENSG00000131044	Q3SXZ7	Only in DDA
TTN	ENSG00000155657	Q8WZ42	Both in DIA and DDA
TTPA	ENSG00000137561	P49638	Both in DIA and DDA
TTPAL	ENSG00000124120	Q9BTX7	Both in DIA and DDA
TTR	ENSG00000118271	P02766	Both in DIA and DDA
TTYH1	ENSG00000167614	Q9H313	Only in DIA
TTYH2	ENSG00000141540	Q9BSA4	Both in DIA and DDA
TTYH3	ENSG00000136295	Q9C0H2	Both in DIA and DDA
TUB	ENSG00000166402	P50607	Both in DIA and DDA
TUBA1A	ENSG00000167552	Q71U36	Only in DDA
TUBA1B	ENSG00000123416	P68363	Only in DDA
TUBA1C	ENSG00000167553	Q9BQE3	Both in DIA and DDA
TUBA3E	ENSG00000152086	Q6PEY2	Only in DDA
TUBA4A	ENSG00000127824	P68366	Both in DIA and DDA
TUBA8	ENSG00000183785	Q9NY65	Both in DIA and DDA
TUBAL3	ENSG00000178462	A6NHL2	Both in DIA and DDA
TUBB	ENSG00000196230	P07437	Only in DIA
TUBB1	ENSG00000101162	Q9H4B7	Both in DIA and DDA
TUBB2A	ENSG00000137267	Q13885	Both in DIA and DDA
TUBB2B	ENSG00000137285	Q9BVA1	Both in DIA and DDA
TUBB3	ENSG00000258947	Q13509	Both in DIA and DDA
TUBB4A	ENSG00000104833	P04350	Both in DIA and DDA
TUBB4B	ENSG00000188229	P68371	Both in DIA and DDA
TUBB6	ENSG00000176014	Q9BUF5	Both in DIA and DDA
TUBB8	ENSG00000261456	Q3ZCM7	Both in DIA and DDA
TUBE1	ENSG00000074935	Q9UJT0	Only in DDA
TUBG1	ENSG00000131462	P23258	Both in DIA and DDA
TUBG2	ENSG00000037042	Q9NRH3	Only in DDA
TUBGCP2	ENSG00000130640	Q9BSJ2	Both in DIA and DDA
TUBGCP3	ENSG00000126216	Q96CW5	Only in DIA
TUBGCP4	ENSG00000137822	Q9UGJ1	Both in DIA and DDA
TUBGCP6	ENSG00000128159	Q96RT7	Both in DIA and DDA
TUFM	ENSG00000178952	P49411	Both in DIA and DDA
TUFT1	ENSG00000143367	Q9NNX1	Both in DIA and DDA
TULP1	ENSG00000112041	O00294	Only in DDA
TULP3	ENSG00000078246	O75386	Only in DDA
TULP4	ENSG00000130338	Q9NRJ4	Only in DDA
TUSC1	ENSG00000198680	Q2TAM9	Only in DDA
TUSC2	ENSG00000114383	O75896	Both in DIA and DDA
TUSC3	ENSG00000104723	Q13454	Both in DIA and DDA
TUT1	ENSG00000149016	Q9H6E5	Only in DDA
TUT4	ENSG00000134744	Q5TAX3	Only in DDA
TUT7	ENSG00000083223	Q5VYS8	Both in DIA and DDA
TVP23A	ENSG00000166676	A6NH52	Only in DDA
TWF1	ENSG00000151239	Q12792	Both in DIA and DDA
TWF2	ENSG00000247596	Q6IBS0	Both in DIA and DDA
TWNK	ENSG00000107815	Q96RR1	Only in DDA
TWSG1	ENSG00000128791	Q9GZX9	Only in DDA
TXLNA	ENSG00000084652	P40222	Both in DIA and DDA
TXLNB	ENSG00000164440	Q8N3L3	Both in DIA and DDA
TXLNG	ENSG00000086712	Q9NUQ3	Both in DIA and DDA
TXN	ENSG00000136810	P10599	Both in DIA and DDA
TXN2	ENSG00000100348	Q99757	Both in DIA and DDA
TXNDC11	ENSG00000153066	Q6PKC3	Both in DIA and DDA
TXNDC12	ENSG00000117862	O95881	Both in DIA and DDA
TXNDC15	ENSG00000113621	Q96J42	Both in DIA and DDA
TXNDC16	ENSG00000087301	Q9P2K2	Only in DDA
TXNDC17	ENSG00000129235	Q9BRA2	Both in DIA and DDA
TXNDC2	ENSG00000168454	Q86VQ3	Only in DDA
TXNDC5	ENSG00000239264	Q8NBS9	Both in DIA and DDA
TXNDC9	ENSG00000115514	O14530	Both in DIA and DDA
TXNIP	ENSG00000265972	Q9H3M7	Both in DIA and DDA
TXNL1	ENSG00000091164	O43396	Both in DIA and DDA
TXNL4A	ENSG00000141759	P83876	Both in DIA and DDA
TXNL4B	ENSG00000140830	Q9NX01	Only in DDA
TXNRD1	ENSG00000198431	Q16881	Both in DIA and DDA
TXNRD2	ENSG00000184470	Q9NNW7	Both in DIA and DDA
TXNRD3	ENSG00000197763	Q86VQ6	Both in DIA and DDA
TYK2	ENSG00000105397	P29597	Both in DIA and DDA
TYMP	ENSG00000025708	P19971	Both in DIA and DDA
TYMS	ENSG00000176890	P04818	Both in DIA and DDA
TYRO3	ENSG00000092445	Q06418	Both in DIA and DDA
TYROBP	ENSG00000011600	O43914	Both in DIA and DDA
TYRP1	ENSG00000107165	P17643	Only in DIA
TYSND1	ENSG00000156521	Q2T9J0	Both in DIA and DDA
TYW1	ENSG00000198874	Q9NV66	Only in DDA
TYW1B	ENSG00000277149	Q6NUM6	Only in DDA
TYW3	ENSG00000162623	Q6IPR3	Only in DDA
TYW5	ENSG00000162971	A2RUC4	Only in DDA
U2AF1	ENSG00000160201	Q01081	Only in DIA
U2AF1L4	ENSG00000161265	Q8WU68	Only in DDA
U2AF2	ENSG00000063244	P26368	Both in DIA and DDA
U2SURP	ENSG00000163714	O15042	Both in DIA and DDA
UACA	ENSG00000137831	Q9BZF9	Both in DIA and DDA
UAP1	ENSG00000117143	Q16222	Both in DIA and DDA
UAP1L1	ENSG00000197355	Q3KQV9	Both in DIA and DDA
UBA1	ENSG00000130985	P22314	Both in DIA and DDA
UBA2	ENSG00000126261	Q9UBT2	Both in DIA and DDA
UBA3	ENSG00000144744	Q8TBC4	Both in DIA and DDA
UBA5	ENSG00000081307	Q9GZZ9	Both in DIA and DDA
UBA52	ENSG00000221983	P62987	Only in DDA
UBA6	ENSG00000033178	A0AVT1	Both in DIA and DDA
UBA7	ENSG00000182179	P41226	Both in DIA and DDA
UBAC1	ENSG00000130560	Q9BSL1	Both in DIA and DDA
UBAC2	ENSG00000134882	Q8NBM4	Both in DIA and DDA
UBALD1	ENSG00000153443	Q8TB05	Only in DDA
UBALD2	ENSG00000185262	Q8IYN6	Only in DDA
UBAP1	ENSG00000165006	Q9NZ09	Both in DIA and DDA
UBAP2	ENSG00000137073	Q5T6F2	Both in DIA and DDA
UBAP2L	ENSG00000143569	Q14157	Both in DIA and DDA
UBASH3A	ENSG00000160185	P57075	Only in DDA
UBASH3B	ENSG00000154127	Q8TF42	Both in DIA and DDA
UBB	ENSG00000170315	P0CG47	Only in DDA
UBC	ENSG00000150991	P0CG48	Only in DDA
UBE2A	ENSG00000077721	P49459	Both in DIA and DDA
UBE2B	ENSG00000119048	P63146	Both in DIA and DDA
UBE2C	ENSG00000175063	O00762	Only in DDA
UBE2D1	ENSG00000072401	P51668	Only in DDA
UBE2D2	ENSG00000131508	P62837	Only in DDA
UBE2D3	ENSG00000109332	P61077	Only in DDA
UBE2D4	ENSG00000078967	Q9Y2X8	Only in DDA
UBE2E1	ENSG00000170142	P51965	Only in DDA
UBE2E2	ENSG00000182247	Q96LR5	Only in DDA
UBE2E3	ENSG00000170035	Q969T4	Only in DDA
UBE2F	ENSG00000184182	Q969M7	Both in DIA and DDA
UBE2G1	ENSG00000132388	P62253	Both in DIA and DDA
UBE2G2	ENSG00000184787	P60604	Both in DIA and DDA
UBE2H	ENSG00000186591	P62256	Both in DIA and DDA
UBE2I	ENSG00000103275	P63279	Both in DIA and DDA
UBE2J1	ENSG00000198833	Q9Y385	Both in DIA and DDA
UBE2J2	ENSG00000160087	Q8N2K1	Only in DDA
UBE2K	ENSG00000078140	P61086	Both in DIA and DDA
UBE2L3	ENSG00000185651	P68036	Both in DIA and DDA
UBE2L6	ENSG00000156587	O14933	Both in DIA and DDA
UBE2M	ENSG00000130725	P61081	Both in DIA and DDA
UBE2N	ENSG00000177889	P61088	Both in DIA and DDA
UBE2O	ENSG00000175931	Q9C0C9	Both in DIA and DDA
UBE2Q1	ENSG00000160714	Q7Z7E8	Both in DIA and DDA
UBE2Q2	ENSG00000140367	Q8WVN8	Only in DDA
UBE2R2	ENSG00000107341	Q712K3	Both in DIA and DDA
UBE2S	ENSG00000108106	Q16763	Both in DIA and DDA
UBE2T	ENSG00000077152	Q9NPD8	Only in DDA
UBE2V1	ENSG00000244687	Q13404	Only in DIA
UBE2V2	ENSG00000169139	Q15819	Both in DIA and DDA
UBE2Z	ENSG00000159202	Q9H832	Both in DIA and DDA
UBE3A	ENSG00000114062	Q05086	Both in DIA and DDA
UBE3B	ENSG00000151148	Q7Z3V4	Both in DIA and DDA
UBE3C	ENSG00000009335	Q15386	Both in DIA and DDA
UBE3D	ENSG00000118420	Q7Z6J8	Only in DDA
UBE4A	ENSG00000110344	Q14139	Both in DIA and DDA
UBE4B	ENSG00000130939	O95155	Both in DIA and DDA
UBFD1	ENSG00000103353	O14562	Both in DIA and DDA
UBIAD1	ENSG00000120942	Q9Y5Z9	Only in DDA
UBL3	ENSG00000122042	O95164	Both in DIA and DDA
UBL4A	ENSG00000102178	P11441	Both in DIA and DDA
UBL5	ENSG00000198258	Q9BZL1	Both in DIA and DDA
UBL7	ENSG00000138629	Q96S82	Only in DIA
UBLCP1	ENSG00000164332	Q8WVY7	Both in DIA and DDA
UBN1	ENSG00000118900	Q9NPG3	Only in DDA
UBN2	ENSG00000157741	Q6ZU65	Only in DDA
UBOX5	ENSG00000185019	O94941	Only in DDA
UBP1	ENSG00000153560	Q9NZI7	Both in DIA and DDA
UBQLN1	ENSG00000135018	Q9UMX0	Both in DIA and DDA
UBQLN2	ENSG00000188021	Q9UHD9	Both in DIA and DDA
UBQLN3	ENSG00000175520	Q9H347	Only in DDA
UBQLN4	ENSG00000160803	Q9NRR5	Both in DIA and DDA
UBR1	ENSG00000159459	Q8IWV7	Both in DIA and DDA
UBR2	ENSG00000024048	Q8IWV8	Both in DIA and DDA
UBR3	ENSG00000144357	Q6ZT12	Both in DIA and DDA
UBR4	ENSG00000127481	Q5T4S7	Both in DIA and DDA
UBR5	ENSG00000104517	O95071	Both in DIA and DDA
UBR7	ENSG00000012963	Q8N806	Only in DIA
UBTD1	ENSG00000165886	Q9HAC8	Both in DIA and DDA
UBTD2	ENSG00000168246	Q8WUN7	Only in DDA
UBTF	ENSG00000108312	P17480	Both in DIA and DDA
UBXN1	ENSG00000162191	Q04323	Both in DIA and DDA
UBXN10	ENSG00000162543	Q96LJ8	Only in DDA
UBXN11	ENSG00000158062	Q5T124	Only in DDA
UBXN2A	ENSG00000173960	P68543	Only in DDA
UBXN2B	ENSG00000215114	Q14CS0	Both in DIA and DDA
UBXN4	ENSG00000144224	Q92575	Both in DIA and DDA
UBXN6	ENSG00000167671	Q9BZV1	Both in DIA and DDA
UBXN7	ENSG00000163960	O94888	Both in DIA and DDA
UBXN8	ENSG00000104691	O00124	Both in DIA and DDA
UCHL1	ENSG00000154277	P09936	Both in DIA and DDA
UCHL3	ENSG00000118939	P15374	Both in DIA and DDA
UCHL5	ENSG00000116750	Q9Y5K5	Both in DIA and DDA
UCK1	ENSG00000130717	Q9HA47	Both in DIA and DDA
UCK2	ENSG00000143179	Q9BZX2	Both in DIA and DDA
UCKL1	ENSG00000198276	Q9NWZ5	Both in DIA and DDA
UCP1	ENSG00000109424	P25874	Only in DDA
UCP2	ENSG00000175567	P55851	Only in DDA
UEVLD	ENSG00000151116	Q8IX04	Both in DIA and DDA
UFC1	ENSG00000143222	Q9Y3C8	Both in DIA and DDA
UFD1	ENSG00000070010	Q92890	Both in DIA and DDA
UFL1	ENSG00000014123	O94874	Both in DIA and DDA
UFM1	ENSG00000120686	P61960	Both in DIA and DDA
UFSP1	ENSG00000176125	Q6NVU6	Only in DDA
UFSP2	ENSG00000109775	Q9NUQ7	Both in DIA and DDA
UGCG	ENSG00000148154	Q16739	Both in DIA and DDA
UGDH	ENSG00000109814	O60701	Both in DIA and DDA
UGGT1	ENSG00000136731	Q9NYU2	Both in DIA and DDA
UGGT2	ENSG00000102595	Q9NYU1	Both in DIA and DDA
UGP2	ENSG00000169764	Q16851	Both in DIA and DDA
UGT1A1	ENSG00000241635	P22309	Both in DIA and DDA
UGT1A10	ENSG00000242515	Q9HAW8	Both in DIA and DDA
UGT1A3	ENSG00000288702	P35503	Only in DIA
UGT1A4	ENSG00000244474	P22310	Both in DIA and DDA
UGT1A6	ENSG00000167165	P19224	Both in DIA and DDA
UGT1A7	ENSG00000244122	Q9HAW7	Both in DIA and DDA
UGT1A8	ENSG00000242366	Q9HAW9	Only in DDA
UGT1A9	ENSG00000241119	O60656	Both in DIA and DDA
UGT2A1	ENSG00000173610	P0DTE4	Only in DDA
UGT2A3	ENSG00000135220	Q6UWM9	Only in DIA
UGT2B10	ENSG00000109181	P36537	Only in DIA
UGT2B11	ENSG00000213759	O75310	Only in DDA
UGT2B15	ENSG00000196620	P54855	Only in DIA
UGT2B17	ENSG00000197888	O75795	Both in DIA and DDA
UGT2B28	ENSG00000135226	Q9BY64	Only in DDA
UGT2B4	ENSG00000156096	P06133	Both in DIA and DDA
UGT2B7	ENSG00000171234	P16662	Both in DIA and DDA
UGT3A1	ENSG00000145626	Q6NUS8	Both in DIA and DDA
UGT8	ENSG00000174607	Q16880	Both in DIA and DDA
UHRF1	ENSG00000276043	Q96T88	Both in DIA and DDA
UHRF1BP1	ENSG00000065060	Q6BDS2	Only in DDA
UHRF1BP1L	ENSG00000111647	A0JNW5	Only in DDA
UHRF2	ENSG00000147854	Q96PU4	Both in DIA and DDA
UIMC1	ENSG00000087206	Q96RL1	Both in DIA and DDA
ULBP3	ENSG00000131019	Q9BZM4	Only in DDA
ULK1	ENSG00000177169	O75385	Both in DIA and DDA
ULK2	ENSG00000083290	Q8IYT8	Only in DDA
ULK3	ENSG00000140474	Q6PHR2	Both in DIA and DDA
ULK4	ENSG00000168038	Q96C45	Only in DDA
UMAD1	ENSG00000219545	C9J7I0	Only in DDA
UMOD	ENSG00000169344	P07911	Only in DDA
UMPS	ENSG00000114491	P11172	Both in DIA and DDA
UNC119	ENSG00000109103	Q13432	Both in DIA and DDA
UNC119B	ENSG00000175970	A6NIH7	Both in DIA and DDA
UNC13A	ENSG00000130477	Q9UPW8	Both in DIA and DDA
UNC13B	ENSG00000198722	O14795	Both in DIA and DDA
UNC13C	ENSG00000137766	Q8NB66	Both in DIA and DDA
UNC13D	ENSG00000092929	Q70J99	Both in DIA and DDA
UNC45A	ENSG00000140553	Q9H3U1	Both in DIA and DDA
UNC45B	ENSG00000141161	Q8IWX7	Both in DIA and DDA
UNC50	ENSG00000115446	Q53HI1	Only in DDA
UNC5A	ENSG00000113763	Q6ZN44	Both in DIA and DDA
UNC5B	ENSG00000107731	Q8IZJ1	Only in DDA
UNC5C	ENSG00000182168	O95185	Only in DDA
UNC5CL	ENSG00000124602	Q8IV45	Only in DDA
UNC5D	ENSG00000156687	Q6UXZ4	Only in DDA
UNC80	ENSG00000144406	Q8N2C7	Both in DIA and DDA
UNC93B1	ENSG00000110057	Q9H1C4	Both in DIA and DDA
UNCX	ENSG00000164853	A6NJT0	Only in DDA
UNG	ENSG00000076248	P13051	Both in DIA and DDA
UNK	ENSG00000132478	Q9C0B0	Both in DIA and DDA
UNKL	ENSG00000059145	Q9H9P5	Only in DDA
UPB1	ENSG00000100024	Q9UBR1	Both in DIA and DDA
UPF1	ENSG00000005007	Q92900	Both in DIA and DDA
UPF2	ENSG00000151461	Q9HAU5	Both in DIA and DDA
UPF3A	ENSG00000169062	Q9H1J1	Only in DDA
UPF3B	ENSG00000125351	Q9BZI7	Both in DIA and DDA
UPK1B	ENSG00000114638	O75841	Only in DDA
UPP1	ENSG00000183696	Q16831	Both in DIA and DDA
UPRT	ENSG00000094841	Q96BW1	Both in DIA and DDA
UQCC1	ENSG00000101019	Q9NVA1	Both in DIA and DDA
UQCC2	ENSG00000137288	Q9BRT2	Both in DIA and DDA
UQCC3	ENSG00000204922	Q6UW78	Both in DIA and DDA
UQCC4	ENSG00000174109	Q4G0I0	Only in DIA
UQCR10	ENSG00000184076	Q9UDW1	Both in DIA and DDA
UQCR11	ENSG00000127540	O14957	Only in DDA
UQCRB	ENSG00000156467	P14927	Both in DIA and DDA
UQCRC1	ENSG00000010256	P31930	Both in DIA and DDA
UQCRC2	ENSG00000140740	P22695	Both in DIA and DDA
UQCRFS1	ENSG00000169021	P47985	Both in DIA and DDA
UQCRH	ENSG00000173660	P07919	Both in DIA and DDA
UQCRQ	ENSG00000164405	O14949	Both in DIA and DDA
URB1	ENSG00000142207	O60287	Both in DIA and DDA
URB2	ENSG00000135763	Q14146	Both in DIA and DDA
URGCP	ENSG00000106608	Q8TCY9	Both in DIA and DDA
URGCP-MRPS24	ENSG00000270617	S4R325	Only in DDA
URI1	ENSG00000105176	O94763	Both in DIA and DDA
URM1	ENSG00000167118	Q9BTM9	Both in DIA and DDA
UROC1	ENSG00000159650	Q96N76	Both in DIA and DDA
UROD	ENSG00000126088	P06132	Both in DIA and DDA
UROS	ENSG00000188690	P10746	Both in DIA and DDA
USE1	ENSG00000053501	Q9NZ43	Both in DIA and DDA
USF1	ENSG00000158773	P22415	Only in DDA
USF2	ENSG00000105698	Q15853	Both in DIA and DDA
USH1C	ENSG00000006611	Q9Y6N9	Both in DIA and DDA
USHBP1	ENSG00000130307	Q8N6Y0	Only in DDA
USO1	ENSG00000138768	O60763	Both in DIA and DDA
USP1	ENSG00000162607	O94782	Only in DDA
USP10	ENSG00000103194	Q14694	Both in DIA and DDA
USP11	ENSG00000102226	P51784	Both in DIA and DDA
USP12	ENSG00000152484	O75317	Both in DIA and DDA
USP13	ENSG00000058056	Q92995	Only in DDA
USP14	ENSG00000101557	P54578	Both in DIA and DDA
USP15	ENSG00000135655	Q9Y4E8	Both in DIA and DDA
USP16	ENSG00000156256	Q9Y5T5	Both in DIA and DDA
USP18	ENSG00000184979	Q9UMW8	Only in DDA
USP19	ENSG00000172046	O94966	Both in DIA and DDA
USP2	ENSG00000036672	O75604	Both in DIA and DDA
USP20	ENSG00000136878	Q9Y2K6	Only in DDA
USP21	ENSG00000143258	Q9UK80	Only in DDA
USP22	ENSG00000124422	Q9UPT9	Both in DIA and DDA
USP24	ENSG00000162402	Q9UPU5	Both in DIA and DDA
USP25	ENSG00000155313	Q9UHP3	Both in DIA and DDA
USP27X	ENSG00000273820	A6NNY8	Only in DDA
USP28	ENSG00000048028	Q96RU2	Both in DIA and DDA
USP3	ENSG00000140455	Q9Y6I4	Both in DIA and DDA
USP30	ENSG00000135093	Q70CQ3	Both in DIA and DDA
USP31	ENSG00000103404	Q70CQ4	Both in DIA and DDA
USP32	ENSG00000170832	Q8NFA0	Both in DIA and DDA
USP33	ENSG00000077254	Q8TEY7	Both in DIA and DDA
USP34	ENSG00000115464	Q70CQ2	Both in DIA and DDA
USP35	ENSG00000118369	Q9P2H5	Both in DIA and DDA
USP36	ENSG00000055483	Q9P275	Both in DIA and DDA
USP38	ENSG00000170185	Q8NB14	Both in DIA and DDA
USP39	ENSG00000168883	Q53GS9	Both in DIA and DDA
USP4	ENSG00000114316	Q13107	Both in DIA and DDA
USP40	ENSG00000085982	Q9NVE5	Both in DIA and DDA
USP42	ENSG00000106346	Q9H9J4	Both in DIA and DDA
USP43	ENSG00000154914	Q70EL4	Both in DIA and DDA
USP46	ENSG00000109189	P62068	Both in DIA and DDA
USP47	ENSG00000170242	Q96K76	Both in DIA and DDA
USP48	ENSG00000090686	Q86UV5	Both in DIA and DDA
USP5	ENSG00000111667	P45974	Both in DIA and DDA
USP51	ENSG00000247746	Q70EK9	Only in DDA
USP53	ENSG00000145390	Q70EK8	Only in DDA
USP54	ENSG00000166348	Q70EL1	Both in DIA and DDA
USP6	ENSG00000129204	P35125	Only in DDA
USP6NL	ENSG00000148429	Q92738	Both in DIA and DDA
USP7	ENSG00000187555	Q93009	Both in DIA and DDA
USP8	ENSG00000138592	P40818	Both in DIA and DDA
USP9X	ENSG00000124486	Q93008	Both in DIA and DDA
USP9Y	ENSG00000114374	O00507	Both in DIA and DDA
UST	ENSG00000111962	Q9Y2C2	Only in DDA
UTF1	ENSG00000171794	Q5T230	Only in DDA
UTP11	ENSG00000183520	Q9Y3A2	Only in DDA
UTP14A	ENSG00000156697	Q9BVJ6	Both in DIA and DDA
UTP15	ENSG00000164338	Q8TED0	Both in DIA and DDA
UTP18	ENSG00000011260	Q9Y5J1	Both in DIA and DDA
UTP20	ENSG00000120800	O75691	Both in DIA and DDA
UTP23	ENSG00000147679	Q9BRU9	Both in DIA and DDA
UTP25	ENSG00000117597	Q68CQ4	Both in DIA and DDA
UTP3	ENSG00000132467	Q9NQZ2	Both in DIA and DDA
UTP4	ENSG00000141076	Q969X6	Only in DIA
UTP6	ENSG00000108651	Q9NYH9	Both in DIA and DDA
UTRN	ENSG00000152818	P46939	Both in DIA and DDA
UTS2	ENSG00000049247	O95399	Only in DDA
UTY	ENSG00000183878	O14607	Only in DDA
UVRAG	ENSG00000198382	Q9P2Y5	Both in DIA and DDA
UVSSA	ENSG00000163945	Q2YD98	Only in DDA
UXS1	ENSG00000115652	Q8NBZ7	Both in DIA and DDA
UXT	ENSG00000126756	Q9UBK9	Both in DIA and DDA
VAC14	ENSG00000103043	Q08AM6	Both in DIA and DDA
VAMP1	ENSG00000139190	P23763	Both in DIA and DDA
VAMP2	ENSG00000220205	P63027	Only in DIA
VAMP3	ENSG00000049245	Q15836	Both in DIA and DDA
VAMP4	ENSG00000117533	O75379	Both in DIA and DDA
VAMP5	ENSG00000168899	O95183	Both in DIA and DDA
VAMP7	ENSG00000124333	P51809	Both in DIA and DDA
VAMP8	ENSG00000118640	Q9BV40	Both in DIA and DDA
VANGL1	ENSG00000173218	Q8TAA9	Both in DIA and DDA
VANGL2	ENSG00000162738	Q9ULK5	Both in DIA and DDA
VAPA	ENSG00000101558	Q9P0L0	Both in DIA and DDA
VAPB	ENSG00000124164	O95292	Both in DIA and DDA
VARS1	ENSG00000204394	P26640	Only in DIA
VARS2	ENSG00000137411	Q5ST30	Only in DIA
VASH1	ENSG00000071246	Q7L8A9	Only in DDA
VASN	ENSG00000168140	Q6EMK4	Only in DIA
VASP	ENSG00000125753	P50552	Both in DIA and DDA
VAT1	ENSG00000108828	Q99536	Both in DIA and DDA
VAT1L	ENSG00000171724	Q9HCJ6	Both in DIA and DDA
VAV1	ENSG00000141968	P15498	Both in DIA and DDA
VAV2	ENSG00000160293	P52735	Both in DIA and DDA
VAV3	ENSG00000134215	Q9UKW4	Only in DDA
VBP1	ENSG00000155959	P61758	Both in DIA and DDA
VCAM1	ENSG00000162692	P19320	Both in DIA and DDA
VCAN	ENSG00000038427	P13611	Both in DIA and DDA
VCL	ENSG00000035403	P18206	Both in DIA and DDA
VCP	ENSG00000165280	P55072	Both in DIA and DDA
VCPIP1	ENSG00000175073	Q96JH7	Both in DIA and DDA
VCPKMT	ENSG00000100483	Q9H867	Only in DDA
VDAC1	ENSG00000213585	P21796	Both in DIA and DDA
VDAC2	ENSG00000165637	P45880	Both in DIA and DDA
VDAC3	ENSG00000078668	Q9Y277	Both in DIA and DDA
VDR	ENSG00000111424	P11473	Only in DDA
VEGFA	ENSG00000112715	P15692	Only in DDA
VEGFB	ENSG00000173511	P49765	Only in DDA
VEGFC	ENSG00000150630	P49767	Only in DDA
VEPH1	ENSG00000197415	Q14D04	Only in DDA
VEZF1	ENSG00000136451	Q14119	Both in DIA and DDA
VEZT	ENSG00000028203	Q9HBM0	Both in DIA and DDA
VGF	ENSG00000128564	O15240	Both in DIA and DDA
VGLL1	ENSG00000102243	Q99990	Only in DDA
VGLL3	ENSG00000206538	A8MV65	Only in DDA
VGLL4	ENSG00000144560	Q14135	Both in DIA and DDA
VHL	ENSG00000134086	P40337	Only in DDA
VIL1	ENSG00000127831	P09327	Both in DIA and DDA
VILL	ENSG00000136059	O15195	Both in DIA and DDA
VIM	ENSG00000026025	P08670	Both in DIA and DDA
VIP	ENSG00000146469	P01282	Both in DIA and DDA
VIPAS39	ENSG00000151445	Q9H9C1	Both in DIA and DDA
VIPR1	ENSG00000114812	P32241	Both in DIA and DDA
VIRMA	ENSG00000164944	Q69YN4	Both in DIA and DDA
VIT	ENSG00000205221	Q6UXI7	Only in DDA
VKORC1	ENSG00000167397	Q9BQB6	Only in DIA
VKORC1L1	ENSG00000196715	Q8N0U8	Both in DIA and DDA
VLDLR	ENSG00000147852	P98155	Only in DDA
VMA21	ENSG00000160131	Q3ZAQ7	Both in DIA and DDA
VMAC	ENSG00000187650	Q2NL98	Both in DIA and DDA
VMO1	ENSG00000182853	Q7Z5L0	Only in DDA
VMP1	ENSG00000062716	Q96GC9	Both in DIA and DDA
VNN1	ENSG00000112299	O95497	Both in DIA and DDA
VNN2	ENSG00000112303	O95498	Only in DDA
VPREB3	ENSG00000128218	Q9UKI3	Only in DDA
VPS11	ENSG00000160695	Q9H270	Only in DIA
VPS13A	ENSG00000197969	Q96RL7	Both in DIA and DDA
VPS13B	ENSG00000132549	Q7Z7G8	Only in DDA
VPS13C	ENSG00000129003	Q709C8	Both in DIA and DDA
VPS13D	ENSG00000048707	Q5THJ4	Both in DIA and DDA
VPS16	ENSG00000215305	Q9H269	Both in DIA and DDA
VPS18	ENSG00000104142	Q9P253	Both in DIA and DDA
VPS25	ENSG00000131475	Q9BRG1	Both in DIA and DDA
VPS26A	ENSG00000122958	O75436	Both in DIA and DDA
VPS26B	ENSG00000151502	Q4G0F5	Both in DIA and DDA
VPS26C	ENSG00000157538	O14972	Both in DIA and DDA
VPS28	ENSG00000160948	Q9UK41	Only in DIA
VPS29	ENSG00000111237	Q9UBQ0	Both in DIA and DDA
VPS33A	ENSG00000139719	Q96AX1	Both in DIA and DDA
VPS33B	ENSG00000184056	Q9H267	Only in DIA
VPS35	ENSG00000069329	Q96QK1	Both in DIA and DDA
VPS35L	ENSG00000103544	Q7Z3J2	Both in DIA and DDA
VPS36	ENSG00000136100	Q86VN1	Both in DIA and DDA
VPS37A	ENSG00000155975	Q8NEZ2	Both in DIA and DDA
VPS37B	ENSG00000139722	Q9H9H4	Both in DIA and DDA
VPS37C	ENSG00000167987	A5D8V6	Both in DIA and DDA
VPS39	ENSG00000166887	Q96JC1	Both in DIA and DDA
VPS41	ENSG00000006715	P49754	Both in DIA and DDA
VPS45	ENSG00000136631	Q9NRW7	Both in DIA and DDA
VPS4A	ENSG00000132612	Q9UN37	Both in DIA and DDA
VPS4B	ENSG00000119541	O75351	Both in DIA and DDA
VPS50	ENSG00000004766	Q96JG6	Both in DIA and DDA
VPS51	ENSG00000149823	Q9UID3	Both in DIA and DDA
VPS52	ENSG00000223501	Q8N1B4	Only in DIA
VPS53	ENSG00000141252	Q5VIR6	Only in DIA
VPS54	ENSG00000143952	Q9P1Q0	Only in DDA
VPS72	ENSG00000163159	Q15906	Only in DDA
VPS8	ENSG00000156931	Q8N3P4	Both in DIA and DDA
VPS9D1	ENSG00000075399	Q9Y2B5	Both in DIA and DDA
VRK1	ENSG00000100749	Q99986	Both in DIA and DDA
VRK2	ENSG00000028116	Q86Y07	Both in DIA and DDA
VRK3	ENSG00000105053	Q8IV63	Both in DIA and DDA
VRTN	ENSG00000133980	Q9H8Y1	Only in DDA
VSIG1	ENSG00000101842	Q86XK7	Only in DDA
VSIG10	ENSG00000176834	Q8N0Z9	Only in DDA
VSIG10L	ENSG00000186806	Q86VR7	Both in DIA and DDA
VSIG2	ENSG00000019102	Q96IQ7	Both in DIA and DDA
VSIG4	ENSG00000155659	Q9Y279	Both in DIA and DDA
VSIG8	ENSG00000243284	P0DPA2	Both in DIA and DDA
VSIR	ENSG00000107738	Q9H7M9	Both in DIA and DDA
VSNL1	ENSG00000163032	P62760	Both in DIA and DDA
VSTM2A	ENSG00000170419	Q8TAG5	Only in DDA
VSTM2B	ENSG00000187135	A6NLU5	Only in DDA
VSTM2L	ENSG00000132821	Q96N03	Both in DIA and DDA
VSTM4	ENSG00000165633	Q8IW00	Only in DDA
VTA1	ENSG00000009844	Q9NP79	Both in DIA and DDA
VTCN1	ENSG00000134258	Q7Z7D3	Both in DIA and DDA
VTI1A	ENSG00000151532	Q96AJ9	Both in DIA and DDA
VTI1B	ENSG00000100568	Q9UEU0	Both in DIA and DDA
VTN	ENSG00000109072	P04004	Both in DIA and DDA
VWA1	ENSG00000179403	Q6PCB0	Both in DIA and DDA
VWA2	ENSG00000165816	Q5GFL6	Both in DIA and DDA
VWA3A	ENSG00000175267	A6NCI4	Only in DDA
VWA3B	ENSG00000168658	Q502W6	Only in DDA
VWA5A	ENSG00000110002	O00534	Both in DIA and DDA
VWA5B2	ENSG00000145198	Q8N398	Only in DDA
VWA7	ENSG00000204396	Q9Y334	Only in DIA
VWA8	ENSG00000102763	A3KMH1	Both in DIA and DDA
VWC2	ENSG00000188730	Q2TAL6	Only in DDA
VWF	ENSG00000110799	P04275	Both in DIA and DDA
VXN	ENSG00000169085	Q8TAG6	Only in DDA
WAC	ENSG00000095787	Q9BTA9	Both in DIA and DDA
WAPL	ENSG00000062650	Q7Z5K2	Both in DIA and DDA
WARS1	ENSG00000140105	P23381	Both in DIA and DDA
WARS2	ENSG00000116874	Q9UGM6	Both in DIA and DDA
WAS	ENSG00000015285	P42768	Both in DIA and DDA
WASF1	ENSG00000112290	Q92558	Both in DIA and DDA
WASF2	ENSG00000158195	Q9Y6W5	Both in DIA and DDA
WASF3	ENSG00000132970	Q9UPY6	Both in DIA and DDA
WASHC1	ENSG00000181404	A8K0Z3	Only in DDA
WASHC2A	ENSG00000099290	Q641Q2	Both in DIA and DDA
WASHC2C	ENSG00000172661	Q9Y4E1	Only in DDA
WASHC3	ENSG00000120860	Q9Y3C0	Both in DIA and DDA
WASHC4	ENSG00000136051	Q2M389	Both in DIA and DDA
WASHC5	ENSG00000164961	Q12768	Both in DIA and DDA
WASL	ENSG00000106299	O00401	Both in DIA and DDA
WBP11	ENSG00000084463	Q9Y2W2	Both in DIA and DDA
WBP1L	ENSG00000166272	Q9NX94	Only in DDA
WBP2	ENSG00000132471	Q969T9	Both in DIA and DDA
WBP4	ENSG00000120688	O75554	Both in DIA and DDA
WDCP	ENSG00000163026	Q9H6R7	Only in DDA
WDFY1	ENSG00000085449	Q8IWB7	Both in DIA and DDA
WDFY2	ENSG00000139668	Q96P53	Both in DIA and DDA
WDFY3	ENSG00000163625	Q8IZQ1	Both in DIA and DDA
WDFY4	ENSG00000128815	Q6ZS81	Both in DIA and DDA
WDHD1	ENSG00000198554	O75717	Both in DIA and DDA
WDPCP	ENSG00000143951	O95876	Only in DDA
WDR1	ENSG00000071127	O75083	Both in DIA and DDA
WDR11	ENSG00000120008	Q9BZH6	Both in DIA and DDA
WDR12	ENSG00000138442	Q9GZL7	Both in DIA and DDA
WDR13	ENSG00000101940	Q9H1Z4	Both in DIA and DDA
WDR17	ENSG00000150627	Q8IZU2	Both in DIA and DDA
WDR18	ENSG00000065268	Q9BV38	Both in DIA and DDA
WDR19	ENSG00000157796	Q8NEZ3	Both in DIA and DDA
WDR20	ENSG00000140153	Q8TBZ3	Both in DIA and DDA
WDR24	ENSG00000127580	Q96S15	Both in DIA and DDA
WDR25	ENSG00000176473	Q64LD2	Only in DDA
WDR26	ENSG00000162923	Q9H7D7	Both in DIA and DDA
WDR3	ENSG00000065183	Q9UNX4	Both in DIA and DDA
WDR33	ENSG00000136709	Q9C0J8	Both in DIA and DDA
WDR35	ENSG00000118965	Q9P2L0	Both in DIA and DDA
WDR36	ENSG00000134987	Q8NI36	Both in DIA and DDA
WDR37	ENSG00000047056	Q9Y2I8	Both in DIA and DDA
WDR38	ENSG00000136918	Q5JTN6	Only in DDA
WDR4	ENSG00000160193	P57081	Both in DIA and DDA
WDR41	ENSG00000164253	Q9HAD4	Both in DIA and DDA
WDR43	ENSG00000163811	Q15061	Both in DIA and DDA
WDR44	ENSG00000131725	Q5JSH3	Both in DIA and DDA
WDR45	ENSG00000196998	Q9Y484	Both in DIA and DDA
WDR45B	ENSG00000141580	Q5MNZ6	Both in DIA and DDA
WDR46	ENSG00000227057	O15213	Only in DIA
WDR47	ENSG00000085433	O94967	Both in DIA and DDA
WDR48	ENSG00000114742	Q8TAF3	Both in DIA and DDA
WDR5	ENSG00000196363	P61964	Both in DIA and DDA
WDR53	ENSG00000185798	Q7Z5U6	Only in DDA
WDR54	ENSG00000005448	Q9H977	Both in DIA and DDA
WDR55	ENSG00000120314	Q9H6Y2	Both in DIA and DDA
WDR59	ENSG00000103091	Q6PJI9	Both in DIA and DDA
WDR6	ENSG00000178252	Q9NNW5	Both in DIA and DDA
WDR61	ENSG00000140395	Q9GZS3	Only in DDA
WDR62	ENSG00000075702	O43379	Only in DDA
WDR7	ENSG00000091157	Q9Y4E6	Both in DIA and DDA
WDR70	ENSG00000082068	Q9NW82	Both in DIA and DDA
WDR72	ENSG00000166415	Q3MJ13	Only in DDA
WDR73	ENSG00000177082	Q6P4I2	Only in DDA
WDR74	ENSG00000133316	Q6RFH5	Both in DIA and DDA
WDR75	ENSG00000115368	Q8IWA0	Both in DIA and DDA
WDR76	ENSG00000092470	Q9H967	Only in DDA
WDR77	ENSG00000116455	Q9BQA1	Both in DIA and DDA
WDR81	ENSG00000167716	Q562E7	Only in DIA
WDR82	ENSG00000164091	Q6UXN9	Both in DIA and DDA
WDR83	ENSG00000123154	Q9BRX9	Only in DDA
WDR83OS	ENSG00000105583	Q9Y284	Only in DDA
WDR87	ENSG00000171804	Q6ZQQ6	Only in DDA
WDR89	ENSG00000140006	Q96FK6	Both in DIA and DDA
WDR90	ENSG00000161996	Q96KV7	Only in DDA
WDR91	ENSG00000105875	A4D1P6	Both in DIA and DDA
WDR93	ENSG00000140527	Q6P2C0	Only in DDA
WDSUB1	ENSG00000196151	Q8N9V3	Only in DDA
WDTC1	ENSG00000142784	Q8N5D0	Only in DDA
WEE1	ENSG00000166483	P30291	Only in DDA
WFDC12	ENSG00000168703	Q8WWY7	Only in DIA
WFDC2	ENSG00000101443	Q14508	Both in DIA and DDA
WFDC3	ENSG00000124116	Q8IUB2	Only in DDA
WFDC5	ENSG00000175121	Q8TCV5	Only in DIA
WFIKKN2	ENSG00000173714	Q8TEU8	Only in DDA
WFS1	ENSG00000109501	O76024	Both in DIA and DDA
WHAMM	ENSG00000156232	Q8TF30	Only in DDA
WHRN	ENSG00000095397	Q9P202	Only in DDA
WIPF1	ENSG00000115935	O43516	Both in DIA and DDA
WIPF2	ENSG00000171475	Q8TF74	Both in DIA and DDA
WIPF3	ENSG00000122574	A6NGB9	Both in DIA and DDA
WIPI1	ENSG00000070540	Q5MNZ9	Both in DIA and DDA
WIPI2	ENSG00000157954	Q9Y4P8	Both in DIA and DDA
WIZ	ENSG00000011451	O95785	Both in DIA and DDA
WLS	ENSG00000116729	Q5T9L3	Both in DIA and DDA
WNK1	ENSG00000060237	Q9H4A3	Both in DIA and DDA
WNK2	ENSG00000165238	Q9Y3S1	Both in DIA and DDA
WNK3	ENSG00000196632	Q9BYP7	Only in DDA
WNK4	ENSG00000126562	Q96J92	Only in DIA
WNT10A	ENSG00000135925	Q9GZT5	Only in DDA
WNT10B	ENSG00000169884	O00744	Only in DDA
WNT11	ENSG00000085741	O96014	Only in DDA
WNT2	ENSG00000105989	P09544	Only in DDA
WNT2B	ENSG00000134245	Q93097	Only in DDA
WNT3A	ENSG00000154342	P56704	Only in DDA
WNT4	ENSG00000162552	P56705	Only in DDA
WNT5A	ENSG00000114251	P41221	Only in DDA
WNT5B	ENSG00000111186	Q9H1J7	Only in DDA
WNT6	ENSG00000115596	Q9Y6F9	Only in DDA
WNT7B	ENSG00000188064	P56706	Only in DDA
WNT9A	ENSG00000143816	O14904	Only in DDA
WRAP53	ENSG00000141499	Q9BUR4	Only in DDA
WRAP73	ENSG00000116213	Q9P2S5	Only in DDA
WRN	ENSG00000165392	Q14191	Only in DDA
WRNIP1	ENSG00000124535	Q96S55	Both in DIA and DDA
WSB1	ENSG00000109046	Q9Y6I7	Only in DDA
WSB2	ENSG00000176871	Q9NYS7	Only in DDA
WSCD1	ENSG00000179314	Q658N2	Only in DDA
WT1	ENSG00000184937	P19544	Only in DDA
WTAP	ENSG00000146457	Q15007	Both in DIA and DDA
WTIP	ENSG00000142279	A6NIX2	Only in DDA
WWC1	ENSG00000113645	Q8IX03	Both in DIA and DDA
WWC2	ENSG00000151718	Q6AWC2	Only in DDA
WWC3	ENSG00000047644	Q9ULE0	Both in DIA and DDA
WWOX	ENSG00000186153	Q9NZC7	Both in DIA and DDA
WWP1	ENSG00000123124	Q9H0M0	Both in DIA and DDA
WWP2	ENSG00000198373	O00308	Both in DIA and DDA
WWTR1	ENSG00000018408	Q9GZV5	Only in DDA
XAB2	ENSG00000076924	Q9HCS7	Both in DIA and DDA
XAF1	ENSG00000132530	Q6GPH4	Both in DIA and DDA
XAGE2	ENSG00000155622	Q96GT9	Only in DDA
XAGE3	ENSG00000171402	Q8WTP9	Only in DDA
XDH	ENSG00000158125	P47989	Both in DIA and DDA
XIAP	ENSG00000101966	P98170	Both in DIA and DDA
XIRP1	ENSG00000168334	Q702N8	Both in DIA and DDA
XIRP2	ENSG00000163092	A4UGR9	Both in DIA and DDA
XK	ENSG00000047597	P51811	Only in DDA
XKR4	ENSG00000206579	Q5GH76	Only in DDA
XKR6	ENSG00000171044	Q5GH73	Both in DIA and DDA
XKR7	ENSG00000260903	Q5GH72	Only in DDA
XP32	ENSG00000198854	Q5T750	Only in DIA
XPA	ENSG00000136936	P23025	Only in DDA
XPC	ENSG00000154767	Q01831	Both in DIA and DDA
XPNPEP1	ENSG00000108039	Q9NQW7	Both in DIA and DDA
XPNPEP2	ENSG00000122121	O43895	Both in DIA and DDA
XPNPEP3	ENSG00000196236	Q9NQH7	Both in DIA and DDA
XPO1	ENSG00000082898	O14980	Both in DIA and DDA
XPO4	ENSG00000132953	Q9C0E2	Both in DIA and DDA
XPO5	ENSG00000124571	Q9HAV4	Both in DIA and DDA
XPO6	ENSG00000169180	Q96QU8	Both in DIA and DDA
XPO7	ENSG00000130227	Q9UIA9	Both in DIA and DDA
XPOT	ENSG00000184575	O43592	Both in DIA and DDA
XPR1	ENSG00000143324	Q9UBH6	Only in DDA
XRCC1	ENSG00000073050	P18887	Both in DIA and DDA
XRCC4	ENSG00000152422	Q13426	Both in DIA and DDA
XRCC5	ENSG00000079246	P13010	Both in DIA and DDA
XRCC6	ENSG00000196419	P12956	Both in DIA and DDA
XRN1	ENSG00000114127	Q8IZH2	Both in DIA and DDA
XRN2	ENSG00000088930	Q9H0D6	Both in DIA and DDA
XXYLT1	ENSG00000173950	Q8NBI6	Only in DDA
XYLB	ENSG00000093217	O75191	Both in DIA and DDA
XYLT1	ENSG00000103489	Q86Y38	Both in DIA and DDA
XYLT2	ENSG00000015532	Q9H1B5	Only in DDA
YAE1	ENSG00000241127	Q9NRH1	Only in DDA
YAF2	ENSG00000015153	Q8IY57	Both in DIA and DDA
YAP1	ENSG00000137693	P46937	Both in DIA and DDA
YARS1	ENSG00000134684	P54577	Both in DIA and DDA
YARS2	ENSG00000139131	Q9Y2Z4	Both in DIA and DDA
YBEY	ENSG00000182362	P58557	Only in DDA
YBX1	ENSG00000065978	P67809	Both in DIA and DDA
YBX2	ENSG00000006047	Q9Y2T7	Only in DIA
YBX3	ENSG00000060138	P16989	Both in DIA and DDA
YDJC	ENSG00000161179	A8MPS7	Only in DDA
YEATS2	ENSG00000163872	Q9ULM3	Both in DIA and DDA
YEATS4	ENSG00000127337	O95619	Both in DIA and DDA
YES1	ENSG00000176105	P07947	Both in DIA and DDA
YIF1A	ENSG00000174851	O95070	Both in DIA and DDA
YIF1B	ENSG00000167645	Q5BJH7	Both in DIA and DDA
YIPF1	ENSG00000058799	Q9Y548	Only in DDA
YIPF2	ENSG00000130733	Q9BWQ6	Only in DDA
YIPF3	ENSG00000137207	Q9GZM5	Both in DIA and DDA
YIPF4	ENSG00000119820	Q9BSR8	Both in DIA and DDA
YIPF5	ENSG00000145817	Q969M3	Both in DIA and DDA
YIPF6	ENSG00000181704	Q96EC8	Both in DIA and DDA
YJEFN3	ENSG00000250067	A6XGL0	Both in DIA and DDA
YJU2	ENSG00000105248	Q9BW85	Only in DDA
YKT6	ENSG00000106636	O15498	Both in DIA and DDA
YLPM1	ENSG00000119596	P49750	Both in DIA and DDA
YME1L1	ENSG00000136758	Q96TA2	Both in DIA and DDA
YOD1	ENSG00000180667	Q5VVQ6	Both in DIA and DDA
YPEL4	ENSG00000166793	Q96NS1	Only in DDA
YPEL5	ENSG00000119801	P62699	Both in DIA and DDA
YRDC	ENSG00000196449	Q86U90	Both in DIA and DDA
YTHDC1	ENSG00000083896	Q96MU7	Only in DIA
YTHDC2	ENSG00000047188	Q9H6S0	Both in DIA and DDA
YTHDF1	ENSG00000149658	Q9BYJ9	Both in DIA and DDA
YTHDF2	ENSG00000198492	Q9Y5A9	Both in DIA and DDA
YTHDF3	ENSG00000185728	Q7Z739	Both in DIA and DDA
YWHAB	ENSG00000166913	P31946	Both in DIA and DDA
YWHAE	ENSG00000108953	P62258	Only in DIA
YWHAG	ENSG00000170027	P61981	Both in DIA and DDA
YWHAH	ENSG00000128245	Q04917	Both in DIA and DDA
YWHAQ	ENSG00000134308	P27348	Both in DIA and DDA
YWHAZ	ENSG00000164924	P63104	Both in DIA and DDA
YY1	ENSG00000100811	P25490	Both in DIA and DDA
YY1AP1	ENSG00000163374	Q9H869	Only in DDA
YY2	ENSG00000230797	O15391	Only in DDA
ZADH2	ENSG00000180011	Q8N4Q0	Only in DDA
ZAP70	ENSG00000115085	P43403	Both in DIA and DDA
ZBBX	ENSG00000169064	A8MT70	Only in DDA
ZBED1	ENSG00000214717	O96006	Both in DIA and DDA
ZBED5	ENSG00000236287	Q49AG3	Only in DDA
ZBED6	ENSG00000257315	P86452	Only in DDA
ZBED8	ENSG00000221886	Q8IZ13	Only in DDA
ZBP1	ENSG00000124256	Q9H171	Both in DIA and DDA
ZBTB1	ENSG00000126804	Q9Y2K1	Only in DDA
ZBTB10	ENSG00000205189	Q96DT7	Only in DDA
ZBTB11	ENSG00000066422	O95625	Only in DDA
ZBTB14	ENSG00000198081	O43829	Only in DDA
ZBTB16	ENSG00000109906	Q05516	Both in DIA and DDA
ZBTB17	ENSG00000116809	Q13105	Only in DDA
ZBTB18	ENSG00000179456	Q99592	Both in DIA and DDA
ZBTB2	ENSG00000181472	Q8N680	Both in DIA and DDA
ZBTB20	ENSG00000181722	Q9HC78	Both in DIA and DDA
ZBTB21	ENSG00000173276	Q9ULJ3	Both in DIA and DDA
ZBTB24	ENSG00000112365	O43167	Only in DDA
ZBTB33	ENSG00000177485	Q86T24	Both in DIA and DDA
ZBTB34	ENSG00000177125	Q8NCN2	Only in DDA
ZBTB37	ENSG00000185278	Q5TC79	Only in DDA
ZBTB38	ENSG00000177311	Q8NAP3	Only in DDA
ZBTB40	ENSG00000184677	Q9NUA8	Only in DDA
ZBTB41	ENSG00000177888	Q5SVQ8	Only in DDA
ZBTB43	ENSG00000169155	O43298	Only in DDA
ZBTB44	ENSG00000196323	Q8NCP5	Only in DDA
ZBTB45	ENSG00000119574	Q96K62	Only in DDA
ZBTB46	ENSG00000130584	Q86UZ6	Only in DDA
ZBTB47	ENSG00000114853	Q9UFB7	Only in DDA
ZBTB48	ENSG00000204859	P10074	Only in DDA
ZBTB5	ENSG00000168795	O15062	Only in DDA
ZBTB7A	ENSG00000178951	O95365	Both in DIA and DDA
ZBTB7B	ENSG00000160685	O15156	Both in DIA and DDA
ZBTB8OS	ENSG00000176261	Q8IWT0	Both in DIA and DDA
ZC2HC1A	ENSG00000104427	Q96GY0	Both in DIA and DDA
ZC2HC1C	ENSG00000119703	Q53FD0	Only in DDA
ZC3H10	ENSG00000135482	Q96K80	Only in DDA
ZC3H11A	ENSG00000058673	O75152	Both in DIA and DDA
ZC3H12A	ENSG00000163874	Q5D1E8	Only in DDA
ZC3H12B	ENSG00000102053	Q5HYM0	Only in DDA
ZC3H12C	ENSG00000149289	Q9C0D7	Only in DDA
ZC3H12D	ENSG00000178199	A2A288	Both in DIA and DDA
ZC3H13	ENSG00000123200	Q5T200	Both in DIA and DDA
ZC3H14	ENSG00000100722	Q6PJT7	Both in DIA and DDA
ZC3H15	ENSG00000065548	Q8WU90	Both in DIA and DDA
ZC3H18	ENSG00000158545	Q86VM9	Both in DIA and DDA
ZC3H4	ENSG00000130749	Q9UPT8	Both in DIA and DDA
ZC3H6	ENSG00000188177	P61129	Both in DIA and DDA
ZC3H7A	ENSG00000122299	Q8IWR0	Both in DIA and DDA
ZC3H7B	ENSG00000100403	Q9UGR2	Both in DIA and DDA
ZC3H8	ENSG00000144161	Q8N5P1	Only in DDA
ZC3HAV1	ENSG00000105939	Q7Z2W4	Both in DIA and DDA
ZC3HAV1L	ENSG00000146858	Q96H79	Both in DIA and DDA
ZC3HC1	ENSG00000091732	Q86WB0	Both in DIA and DDA
ZC4H2	ENSG00000126970	Q9NQZ6	Only in DDA
ZCCHC10	ENSG00000155329	Q8TBK6	Only in DDA
ZCCHC12	ENSG00000174460	Q6PEW1	Both in DIA and DDA
ZCCHC17	ENSG00000121766	Q9NP64	Both in DIA and DDA
ZCCHC2	ENSG00000141664	Q9C0B9	Only in DDA
ZCCHC24	ENSG00000165424	Q8N2G6	Only in DDA
ZCCHC3	ENSG00000247315	Q9NUD5	Both in DIA and DDA
ZCCHC4	ENSG00000168228	Q9H5U6	Only in DDA
ZCCHC7	ENSG00000147905	Q8N3Z6	Only in DDA
ZCCHC8	ENSG00000033030	Q6NZY4	Both in DIA and DDA
ZCCHC9	ENSG00000131732	Q8N567	Only in DIA
ZCRB1	ENSG00000139168	Q8TBF4	Both in DIA and DDA
ZCWPW1	ENSG00000078487	Q9H0M4	Only in DDA
ZDHHC1	ENSG00000159714	Q8WTX9	Only in DDA
ZDHHC13	ENSG00000177054	Q8IUH4	Both in DIA and DDA
ZDHHC14	ENSG00000175048	Q8IZN3	Both in DIA and DDA
ZDHHC15	ENSG00000102383	Q96MV8	Only in DDA
ZDHHC17	ENSG00000186908	Q8IUH5	Both in DIA and DDA
ZDHHC18	ENSG00000204160	Q9NUE0	Only in DDA
ZDHHC2	ENSG00000104219	Q9UIJ5	Only in DDA
ZDHHC20	ENSG00000180776	Q5W0Z9	Both in DIA and DDA
ZDHHC21	ENSG00000175893	Q8IVQ6	Only in DDA
ZDHHC24	ENSG00000174165	Q6UX98	Only in DDA
ZDHHC3	ENSG00000163812	Q9NYG2	Only in DDA
ZDHHC4	ENSG00000136247	Q9NPG8	Only in DDA
ZDHHC5	ENSG00000156599	Q9C0B5	Both in DIA and DDA
ZDHHC6	ENSG00000023041	Q9H6R6	Only in DDA
ZDHHC8	ENSG00000099904	Q9ULC8	Only in DDA
ZDHHC9	ENSG00000188706	Q9Y397	Only in DDA
ZEB1	ENSG00000148516	P37275	Only in DDA
ZEB2	ENSG00000169554	O60315	Both in DIA and DDA
ZER1	ENSG00000160445	Q7Z7L7	Both in DIA and DDA
ZFAND1	ENSG00000104231	Q8TCF1	Both in DIA and DDA
ZFAND2B	ENSG00000158552	Q8WV99	Both in DIA and DDA
ZFAND3	ENSG00000156639	Q9H8U3	Only in DDA
ZFAND5	ENSG00000107372	O76080	Only in DDA
ZFAND6	ENSG00000086666	Q6FIF0	Both in DIA and DDA
ZFAT	ENSG00000066827	Q9P243	Both in DIA and DDA
ZFC3H1	ENSG00000133858	O60293	Both in DIA and DDA
ZFHX2	ENSG00000136367	Q9C0A1	Only in DDA
ZFHX3	ENSG00000140836	Q15911	Only in DDA
ZFP2	ENSG00000198939	Q6ZN57	Only in DDA
ZFP3	ENSG00000180787	Q96NJ6	Only in DDA
ZFP36	ENSG00000128016	P26651	Only in DDA
ZFP36L1	ENSG00000185650	Q07352	Both in DIA and DDA
ZFP36L2	ENSG00000152518	P47974	Only in DDA
ZFP37	ENSG00000136866	Q9Y6Q3	Only in DDA
ZFP62	ENSG00000196670	Q8NB50	Only in DDA
ZFP64	ENSG00000020256	Q9NTW7	Only in DDA
ZFP90	ENSG00000184939	Q8TF47	Only in DDA
ZFP91	ENSG00000186660	Q96JP5	Only in DIA
ZFP92	ENSG00000189420	A6NM28	Only in DDA
ZFPL1	ENSG00000162300	O95159	Both in DIA and DDA
ZFPM1	ENSG00000179588	Q8IX07	Both in DIA and DDA
ZFPM2	ENSG00000169946	Q8WW38	Both in DIA and DDA
ZFR	ENSG00000056097	Q96KR1	Both in DIA and DDA
ZFTRAF1	ENSG00000187954	P0DTL6	Only in DIA
ZFX	ENSG00000005889	P17010	Only in DDA
ZFYVE1	ENSG00000165861	Q9HBF4	Both in DIA and DDA
ZFYVE16	ENSG00000039319	Q7Z3T8	Both in DIA and DDA
ZFYVE19	ENSG00000166140	Q96K21	Both in DIA and DDA
ZFYVE21	ENSG00000100711	Q9BQ24	Both in DIA and DDA
ZFYVE26	ENSG00000072121	Q68DK2	Both in DIA and DDA
ZFYVE27	ENSG00000155256	Q5T4F4	Only in DDA
ZFYVE28	ENSG00000159733	Q9HCC9	Only in DDA
ZFYVE9	ENSG00000157077	O95405	Both in DIA and DDA
ZG16	ENSG00000174992	O60844	Both in DIA and DDA
ZG16B	ENSG00000162078	Q96DA0	Only in DIA
ZGPAT	ENSG00000197114	Q8N5A5	Only in DIA
ZHX1	ENSG00000165156	Q9UKY1	Both in DIA and DDA
ZHX2	ENSG00000178764	Q9Y6X8	Both in DIA and DDA
ZHX3	ENSG00000174306	Q9H4I2	Both in DIA and DDA
ZIC2	ENSG00000043355	O95409	Only in DDA
ZIC4	ENSG00000174963	Q8N9L1	Only in DDA
ZIM2	ENSG00000269699	Q9NZV7	Only in DDA
ZKSCAN1	ENSG00000106261	P17029	Both in DIA and DDA
ZKSCAN4	ENSG00000187626	Q969J2	Only in DDA
ZKSCAN8	ENSG00000198315	Q15776	Only in DDA
ZMAT1	ENSG00000166432	Q5H9K5	Only in DDA
ZMAT2	ENSG00000146007	Q96NC0	Both in DIA and DDA
ZMAT3	ENSG00000172667	Q9HA38	Only in DDA
ZMAT4	ENSG00000165061	Q9H898	Both in DIA and DDA
ZMAT5	ENSG00000100319	Q9UDW3	Only in DDA
ZMIZ1	ENSG00000108175	Q9ULJ6	Only in DDA
ZMIZ2	ENSG00000122515	Q8NF64	Only in DDA
ZMPSTE24	ENSG00000084073	O75844	Both in DIA and DDA
ZMYM1	ENSG00000197056	Q5SVZ6	Only in DDA
ZMYM2	ENSG00000121741	Q9UBW7	Both in DIA and DDA
ZMYM3	ENSG00000147130	Q14202	Both in DIA and DDA
ZMYM4	ENSG00000146463	Q5VZL5	Both in DIA and DDA
ZMYM5	ENSG00000132950	Q9UJ78	Only in DDA
ZMYM6	ENSG00000163867	O95789	Only in DDA
ZMYND10	ENSG00000004838	O75800	Only in DDA
ZMYND11	ENSG00000015171	Q15326	Both in DIA and DDA
ZMYND12	ENSG00000066185	Q9H0C1	Only in DDA
ZMYND8	ENSG00000101040	Q9ULU4	Both in DIA and DDA
ZNF101	ENSG00000181896	Q8IZC7	Only in DDA
ZNF106	ENSG00000103994	Q9H2Y7	Only in DDA
ZNF12	ENSG00000164631	P17014	Only in DDA
ZNF121	ENSG00000197961	P58317	Only in DDA
ZNF131	ENSG00000172262	P52739	Only in DDA
ZNF14	ENSG00000105708	P17017	Only in DDA
ZNF143	ENSG00000166478	P52747	Only in DDA
ZNF146	ENSG00000167635	Q15072	Only in DDA
ZNF148	ENSG00000163848	Q9UQR1	Both in DIA and DDA
ZNF154	ENSG00000179909	Q13106	Only in DDA
ZNF160	ENSG00000170949	Q9HCG1	Only in DDA
ZNF175	ENSG00000105497	Q9Y473	Only in DDA
ZNF184	ENSG00000096654	Q99676	Only in DDA
ZNF185	ENSG00000147394	O15231	Both in DIA and DDA
ZNF2	ENSG00000275111	Q9BSG1	Only in DDA
ZNF207	ENSG00000010244	O43670	Both in DIA and DDA
ZNF215	ENSG00000149054	Q9UL58	Only in DDA
ZNF217	ENSG00000171940	O75362	Only in DDA
ZNF219	ENSG00000165804	Q9P2Y4	Only in DDA
ZNF22	ENSG00000165512	P17026	Both in DIA and DDA
ZNF222	ENSG00000159885	Q9UK12	Only in DDA
ZNF234	ENSG00000263002	Q14588	Only in DDA
ZNF236	ENSG00000130856	Q9UL36	Only in DDA
ZNF24	ENSG00000172466	P17028	Both in DIA and DDA
ZNF25	ENSG00000175395	P17030	Only in DDA
ZNF250	ENSG00000196150	P15622	Only in DDA
ZNF260	ENSG00000254004	Q3ZCT1	Only in DDA
ZNF263	ENSG00000006194	O14978	Only in DDA
ZNF264	ENSG00000083844	O43296	Only in DDA
ZNF267	ENSG00000185947	Q14586	Only in DDA
ZNF268	ENSG00000090612	Q14587	Only in DDA
ZNF274	ENSG00000171606	Q96GC6	Only in DDA
ZNF275	ENSG00000063587	Q9NSD4	Only in DDA
ZNF276	ENSG00000158805	Q8N554	Only in DDA
ZNF277	ENSG00000198839	Q9NRM2	Only in DDA
ZNF280C	ENSG00000056277	Q8ND82	Only in DDA
ZNF280D	ENSG00000137871	Q6N043	Only in DIA
ZNF281	ENSG00000162702	Q9Y2X9	Only in DDA
ZNF282	ENSG00000170265	Q9UDV7	Only in DDA
ZNF292	ENSG00000188994	O60281	Only in DDA
ZNF3	ENSG00000166526	P17036	Only in DDA
ZNF30	ENSG00000168661	P17039	Only in DDA
ZNF300	ENSG00000145908	Q96RE9	Only in DDA
ZNF302	ENSG00000089335	Q9NR11	Only in DDA
ZNF316	ENSG00000205903	A6NFI3	Both in DIA and DDA
ZNF318	ENSG00000171467	Q5VUA4	Both in DIA and DDA
ZNF324	ENSG00000083812	O75467	Only in DDA
ZNF326	ENSG00000162664	Q5BKZ1	Both in DIA and DDA
ZNF330	ENSG00000109445	Q9Y3S2	Both in DIA and DDA
ZNF331	ENSG00000130844	Q9NQX6	Only in DDA
ZNF335	ENSG00000198026	Q9H4Z2	Only in DDA
ZNF337	ENSG00000130684	Q9Y3M9	Only in DIA
ZNF33A	ENSG00000189180	Q06730	Only in DDA
ZNF34	ENSG00000196378	Q8IZ26	Only in DDA
ZNF346	ENSG00000113761	Q9UL40	Both in DIA and DDA
ZNF358	ENSG00000198816	Q9NW07	Only in DDA
ZNF362	ENSG00000160094	Q5T0B9	Only in DDA
ZNF365	ENSG00000138311	Q70YC5	Only in DIA
ZNF384	ENSG00000126746	Q8TF68	Only in DDA
ZNF385A	ENSG00000161642	Q96PM9	Both in DIA and DDA
ZNF385B	ENSG00000144331	Q569K4	Only in DDA
ZNF385D	ENSG00000151789	Q9H6B1	Only in DDA
ZNF391	ENSG00000124613	Q9UJN7	Only in DDA
ZNF394	ENSG00000160908	Q53GI3	Only in DDA
ZNF395	ENSG00000186918	Q9H8N7	Only in DDA
ZNF397	ENSG00000186812	Q8NF99	Only in DDA
ZNF398	ENSG00000197024	Q8TD17	Only in DDA
ZNF404	ENSG00000176222	Q494X3	Only in DDA
ZNF407	ENSG00000215421	Q9C0G0	Only in DDA
ZNF414	ENSG00000133250	Q96IQ9	Only in DDA
ZNF426	ENSG00000130818	Q9BUY5	Only in DDA
ZNF428	ENSG00000131116	Q96B54	Both in DIA and DDA
ZNF431	ENSG00000196705	Q8TF32	Both in DIA and DDA
ZNF432	ENSG00000256087	O94892	Only in DDA
ZNF444	ENSG00000167685	Q8N0Y2	Only in DDA
ZNF445	ENSG00000185219	P59923	Only in DIA
ZNF446	ENSG00000083838	Q9NWS9	Only in DDA
ZNF451	ENSG00000112200	Q9Y4E5	Both in DIA and DDA
ZNF460	ENSG00000197714	Q14592	Only in DDA
ZNF461	ENSG00000197808	Q8TAF7	Only in DDA
ZNF462	ENSG00000148143	Q96JM2	Only in DDA
ZNF469	ENSG00000225614	Q96JG9	Only in DDA
ZNF474	ENSG00000164185	Q6S9Z5	Only in DDA
ZNF48	ENSG00000180035	Q96MX3	Only in DDA
ZNF483	ENSG00000173258	Q8TF39	Both in DIA and DDA
ZNF485	ENSG00000198298	Q8NCK3	Only in DDA
ZNF503	ENSG00000165655	Q96F45	Only in DDA
ZNF507	ENSG00000168813	Q8TCN5	Only in DDA
ZNF511	ENSG00000198546	Q8NB15	Only in DDA
ZNF512	ENSG00000243943	Q96ME7	Both in DIA and DDA
ZNF512B	ENSG00000196700	Q96KM6	Both in DIA and DDA
ZNF513	ENSG00000163795	Q8N8E2	Only in DDA
ZNF516	ENSG00000101493	Q92618	Only in DDA
ZNF518B	ENSG00000178163	Q9C0D4	Only in DDA
ZNF521	ENSG00000198795	Q96K83	Only in DDA
ZNF525	ENSG00000203326	J3KR62	Only in DDA
ZNF532	ENSG00000074657	Q9HCE3	Only in DDA
ZNF536	ENSG00000198597	O15090	Only in DDA
ZNF541	ENSG00000118156	Q9H0D2	Only in DIA
ZNF551	ENSG00000204519	Q7Z340	Only in DDA
ZNF567	ENSG00000189042	Q8N184	Only in DDA
ZNF574	ENSG00000105732	Q6ZN55	Only in DDA
ZNF577	ENSG00000161551	Q9BSK1	Only in DDA
ZNF579	ENSG00000218891	Q8NAF0	Only in DDA
ZNF581	ENSG00000171425	Q9P0T4	Only in DDA
ZNF585B	ENSG00000245680	Q52M93	Only in DDA
ZNF587B	ENSG00000269343	E7ETH6	Only in DDA
ZNF592	ENSG00000166716	Q92610	Both in DIA and DDA
ZNF593	ENSG00000142684	O00488	Only in DDA
ZNF597	ENSG00000167981	Q96LX8	Only in DDA
ZNF598	ENSG00000167962	Q86UK7	Both in DIA and DDA
ZNF600	ENSG00000189190	Q6ZNG1	Only in DDA
ZNF608	ENSG00000168916	Q9ULD9	Only in DDA
ZNF609	ENSG00000180357	O15014	Only in DDA
ZNF615	ENSG00000197619	Q8N8J6	Only in DDA
ZNF618	ENSG00000157657	Q5T7W0	Only in DDA
ZNF622	ENSG00000173545	Q969S3	Both in DIA and DDA
ZNF628	ENSG00000197483	Q5EBL2	Only in DDA
ZNF629	ENSG00000102870	Q9UEG4	Only in DDA
ZNF630	ENSG00000221994	Q2M218	Only in DDA
ZNF638	ENSG00000075292	Q14966	Both in DIA and DDA
ZNF639	ENSG00000121864	Q9UID6	Only in DDA
ZNF644	ENSG00000122482	Q9H582	Only in DDA
ZNF646	ENSG00000167395	O15015	Only in DDA
ZNF652	ENSG00000198740	Q9Y2D9	Only in DDA
ZNF655	ENSG00000197343	Q8N720	Only in DDA
ZNF658	ENSG00000274349	Q5TYW1	Only in DDA
ZNF664	ENSG00000179195	Q8N3J9	Only in DDA
ZNF667	ENSG00000198046	Q5HYK9	Only in DDA
ZNF668	ENSG00000167394	Q96K58	Only in DDA
ZNF672	ENSG00000171161	Q499Z4	Only in DDA
ZNF687	ENSG00000143373	Q8N1G0	Both in DIA and DDA
ZNF688	ENSG00000229809	P0C7X2	Only in DDA
ZNF689	ENSG00000156853	Q96CS4	Only in DDA
ZNF691	ENSG00000164011	Q5VV52	Only in DDA
ZNF696	ENSG00000185730	Q9H7X3	Only in DDA
ZNF70	ENSG00000187792	Q9UC06	Only in DDA
ZNF703	ENSG00000183779	Q9H7S9	Only in DDA
ZNF706	ENSG00000120963	Q9Y5V0	Both in DIA and DDA
ZNF711	ENSG00000147180	Q9Y462	Only in DDA
ZNF714	ENSG00000160352	Q96N38	Only in DDA
ZNF723	ENSG00000268696	P0DPD5	Only in DIA
ZNF732	ENSG00000186777	B4DXR9	Only in DDA
ZNF740	ENSG00000139651	Q8NDX6	Only in DDA
ZNF746	ENSG00000181220	Q6NUN9	Only in DDA
ZNF747	ENSG00000169955	Q9BV97	Only in DDA
ZNF750	ENSG00000141579	Q32MQ0	Only in DDA
ZNF76	ENSG00000065029	P36508	Only in DDA
ZNF768	ENSG00000169957	Q9H5H4	Only in DDA
ZNF770	ENSG00000198146	Q6IQ21	Only in DDA
ZNF771	ENSG00000179965	Q7L3S4	Only in DDA
ZNF773	ENSG00000152439	Q6PK81	Only in DDA
ZNF784	ENSG00000179922	Q8NCA9	Only in DDA
ZNF787	ENSG00000142409	Q6DD87	Both in DIA and DDA
ZNF791	ENSG00000173875	Q3KP31	Only in DDA
ZNF793	ENSG00000188227	Q6ZN11	Only in DDA
ZNF8	ENSG00000278129	P17098	Only in DDA
ZNF800	ENSG00000048405	Q2TB10	Both in DIA and DDA
ZNF804B	ENSG00000182348	A4D1E1	Only in DDA
ZNF805	ENSG00000204524	Q5CZA5	Only in DDA
ZNF821	ENSG00000102984	O75541	Only in DDA
ZNF827	ENSG00000151612	Q17R98	Only in DDA
ZNF829	ENSG00000185869	Q3KNS6	Only in DDA
ZNF830	ENSG00000198783	Q96NB3	Only in DDA
ZNF831	ENSG00000124203	Q5JPB2	Only in DDA
ZNF84	ENSG00000198040	P51523	Only in DDA
ZNF845	ENSG00000213799	Q96IR2	Only in DDA
ZNF846	ENSG00000196605	Q147U1	Only in DDA
ZNF853	ENSG00000236609	P0CG23	Only in DDA
ZNF865	ENSG00000261221	P0CJ78	Only in DDA
ZNF91	ENSG00000167232	Q05481	Only in DDA
ZNFX1	ENSG00000124201	Q9P2E3	Both in DIA and DDA
ZNHIT1	ENSG00000106400	O43257	Only in DDA
ZNHIT2	ENSG00000174276	Q9UHR6	Only in DDA
ZNHIT6	ENSG00000117174	Q9NWK9	Only in DDA
ZNRD2	ENSG00000173465	O60232	Both in DIA and DDA
ZNRF1	ENSG00000186187	Q8ND25	Only in DDA
ZNRF2	ENSG00000180233	Q8NHG8	Both in DIA and DDA
ZPBP	ENSG00000042813	Q9BS86	Only in DDA
ZPBP2	ENSG00000186075	Q6X784	Only in DDA
ZPR1	ENSG00000109917	O75312	Both in DIA and DDA
ZRANB2	ENSG00000132485	O95218	Both in DIA and DDA
ZRANB3	ENSG00000121988	Q5FWF4	Only in DDA
ZSCAN18	ENSG00000121413	Q8TBC5	Both in DIA and DDA
ZSCAN21	ENSG00000166529	Q9Y5A6	Only in DDA
ZSCAN25	ENSG00000197037	Q6NSZ9	Only in DDA
ZSCAN26	ENSG00000197062	Q16670	Only in DDA
ZSCAN30	ENSG00000186814	Q86W11	Only in DDA
ZSCAN31	ENSG00000235109	Q96LW9	Only in DDA
ZSWIM3	ENSG00000132801	Q96MP5	Only in DDA
ZSWIM6	ENSG00000130449	Q9HCJ5	Only in DDA
ZSWIM8	ENSG00000214655	A7E2V4	Both in DIA and DDA
ZSWIM9	ENSG00000185453	Q86XI8	Only in DDA
ZUP1	ENSG00000153975	Q96AP4	Only in DDA
ZW10	ENSG00000086827	O43264	Both in DIA and DDA
ZWILCH	ENSG00000174442	Q9H900	Only in DDA
ZWINT	ENSG00000122952	O95229	Only in DDA
ZYG11B	ENSG00000162378	Q9C0D3	Both in DIA and DDA
ZYX	ENSG00000159840	Q15942	Only in DIA
ZZEF1	ENSG00000074755	O43149	Both in DIA and DDA
ZZZ3	ENSG00000036549	Q8IYH5	Only in DDA
